# tRNA hypomodification facilitates 5-fluorocytosine resistance via cross-pathway control system activation in *Aspergillus fumigatus*

**DOI:** 10.1101/2024.02.19.578369

**Authors:** Alexander Bruch, Valentina Lazarova, Maximilian Berg, Thomas Krüger, Sascha Schäuble, Abdulrahman A. Kelani, Birte Mertens, Pamela Lehenberger, Olaf Kniemeyer, Stefanie Kaiser, Gianni Panagiotou, Fabio Gsaller, Matthew G. Blango

## Abstract

Increasing antifungal drug resistance is a major concern associated with human fungal pathogens like *Aspergillus fumigatus*. Genetic mutation and epimutation mechanisms clearly drive resistance, yet the epitranscriptome remains relatively untested. Here, deletion of the *A. fumigatus* tRNA-modifying isopentenyl transferase ortholog, Mod5, led to altered stress response and unexpected resistance against the antifungal drug 5-fluorocytosine (5-FC). After confirming the canonical isopentenylation activity of Mod5 by LC-MS/MS and Nano-tRNAseq, we performed simultaneous profiling of transcriptomes and proteomes to reveal a comparable overall response to 5-FC stress; however, a premature activation of cross-pathway control (CPC) genes in the knockout was further increased after antifungal treatment. We identified several orthologues of the *A. nidulans* Major Facilitator Superfamily (MFS) transporter *nmeA* as specific CPC-client genes in *A. fumigatus*. Overexpression of Mod5-target tRNA^Tyr^_GΨA_ in the Δ*mod5* strain rescued select phenotypes but failed to reverse 5-FC resistance, whereas deletion of *nmeA* largely, but incompletely, reverted the resistance phenotype, implying additional relevant exporters. In conclusion, 5-FC resistance in the absence of Mod5 and i^6^A likely originates from multifaceted transcriptional and translational changes that skew the fungus towards premature CPC-dependent activation of antifungal toxic-intermediate exporter *nmeA*, offering a potential mechanism reliant on RNA modification to facilitate transient antifungal resistance.

## Supplemental Tables for "tRNA hypomodification facilitates 5-fluorocytosine resistance via cross-pathway control system activation in *Aspergillus fumigatus*" (part 1 of 3)

### Sheet: Tab.S3_Nano-tRNAseq_base_counts
chrom-pos.	Sprinzl numbering		base	WT1 A	WT1 C	WT1 G	WT1 T	WT1 deletions	WT1 insertions	WT2 A	WT2 C	WT2 G	WT2 T	WT2 deletions	WT2 insertions	WT3 A	WT3 C	WT3 G	WT3 T	WT3 deletions	WT3 insertions	mod5DEL1 A	mod5DEL1 C	mod5DEL1 G	mod5DEL1 T	mod5DEL1 deletions	mod5DEL1 insertions	mod5DEL2 A	mod5DEL2 C	mod5DEL2 G	mod5DEL2 T	mod5DEL2 deletions	mod5DEL2 insertions	mod5DEL3 A	mod5DEL3 C	mod5DEL3 G	mod5DEL3 T	mod5DEL3 deletions	mod5DEL3 insertions
Ser-GCT-1	1		C	0	17	0	0	0	0	0	20	0	0	0	0	0	10	0	0	0	0	0	14	0	0	0	0	0	22	0	0	0	0	0	18	0	0	0	0
Ser-GCT-1	2		C	0	19	0	0	0	0	0	26	0	0	0	0	0	13	0	0	0	0	0	18	0	0	0	0	0	25	0	0	0	0	0	20	0	0	0	0
Ser-GCT-1	3		T	1	1	0	20	0	0	0	0	0	36	0	1	0	0	0	21	0	0	2	1	0	24	0	0	1	0	0	30	1	1	1	0	0	25	0	0
Ser-GCT-1	4		A	26	0	0	1	0	1	44	0	1	1	0	0	21	2	2	0	0	0	35	0	0	2	0	1	47	1	0	0	1	0	37	1	1	1	0	0
Ser-GCT-1	5		A	35	0	0	1	1	1	65	0	1	3	5	1	31	0	1	1	1	0	46	0	0	1	2	1	60	1	0	2	4	2	44	0	1	1	6	1
Ser-GCT-1	6		G	0	0	35	5	1	0	4	2	63	5	5	0	2	0	30	4	1	2	4	0	42	5	2	1	2	1	48	14	1	2	2	0	41	6	6	3
Ser-GCT-1	7		A	41	1	1	4	0	2	82	2	0	7	2	1	39	2	1	4	0	0	56	5	2	3	0	0	63	4	2	8	1	1	56	3	0	7	4	0
Ser-GCT-1	8		G	0	6	45	2	1	0	5	10	76	4	2	0	0	5	41	2	1	1	0	9	61	2	0	1	2	13	67	2	3	2	1	9	55	2	4	1
Ser-GCT-1	9		C	1	56	2	1	1	3	7	93	6	4	11	5	1	51	2	2	1	2	1	84	1	0	13	2	2	93	5	2	4	2	4	69	7	3	8	7
Ser-GCT-1	10		A	59	8	1	4	8	0	114	11	5	7	1	6	64	8	1	0	1	2	88	9	0	5	13	0	100	16	4	6	16	6	98	12	4	2	1	2
Ser-GCT-1	11		A	224	1	7	1	4	1	454	3	21	5	3	2	254	4	3	3	3	2	331	6	15	4	3	2	440	3	19	1	3	3	434	7	8	4	3	3
Ser-GCT-1	12		G	1	6	826	0	13	2	2	1	1513	3	5	3	2	5	859	2	4	1	3	5	1145	1	4	4	3	8	1492	3	14	3	5	3	1561	2	2	2
Ser-GCT-1	13		A	1158	8	2	7	13	9	2011	18	7	12	1	8	1278	9	4	3	3	5	1537	17	10	4	2	3	2021	21	10	11	14	11	2106	15	6	9	3	8
Ser-GCT-1	14		A	3652	2	11	3	3	5	6412	1	12	4	6	5	4058	1	7	2	4	4	4796	1	11	4	4	3	6278	7	9	3	4	8	6827	1	12	6	5	8
Ser-GCT-1	15		G	8	1	4295	0	3	19	7	2	7522	9	7	35	4	2	4797	4	19	28	8	3	5667	4	23	18	4	4	7365	8	7	35	11	3	7966	3	16	34
Ser-GCT-1	16		A	4687	16	11	9	17	9	7900	23	16	12	44	10	5216	28	10	6	19	2	6158	24	16	17	1	12	7882	41	14	15	48	17	7894	30	17	13	1	12
Ser-GCT-1	17		A	4970	4	31	5	24	17	7935	6	41	10	4	21	5508	2	34	9	28	12	6518	4	28	10	1	16	7920	6	53	20	2	17	7930	5	41	18	6	19
Ser-GCT-1	18		G	12	11	5077	24	24	74	26	9	7896	34	32	108	9	8	5622	29	28	72	9	9	6625	20	179	85	31	16	7894	31	222	114	26	14	7897	20	44	128
Ser-GCT-1	19		C	9	5118	18	15	101	103	25	7655	35	18	193	169	16	5611	21	26	129	131	13	6634	20	21	121	142	17	7699	36	26	188	191	13	7686	29	23	184	153
Ser-GCT-1	20		C	61	5217	33	63	297	190	99	7530	47	105	454	317	69	5728	23	63	148	206	82	6806	45	49	149	262	113	7547	50	90	417	266	91	7590	45	69	393	292
Ser-GCT-1	21		T	285	44	118	4921	83	115	410	69	207	6652	662	149	268	58	141	5474	421	117	329	64	170	6428	96	148	418	71	226	6678	612	167	398	49	176	6788	86	183
Ser-GCT-1	22		G	346	5	5613	15	10	175	481	15	7312	29	13	269	323	8	6244	19	11	204	411	8	7352	24	17	205	443	8	7413	29	14	248	446	7	7411	20	19	264
Ser-GCT-1	23		G	107	40	6145	30	38	59	177	63	7650	45	86	98	150	32	6765	29	58	85	128	36	7761	32	68	104	165	40	7707	50	84	100	154	55	7697	48	52	82
Ser-GCT-1	24		C	81	5538	60	693	74	64	93	6677	127	989	24	91	99	6042	97	747	22	61	70	6860	90	877	23	60	84	6855	113	843	23	85	76	6933	83	819	96	77
Ser-GCT-1	25	1	G	21	6	6670	14	28	117	32	13	7887	33	316	131	29	5	7326	20	34	133	21	11	7900	29	38	145	30	4	7901	34	40	126	22	9	7906	30	41	123
Ser-GCT-1	26	2	A	6535	15	27	73	242	85	7500	22	48	102	335	106	7110	18	40	80	50	93	7549	16	42	77	62	92	7522	25	59	83	71	101	7540	24	49	75	62	88
Ser-GCT-1	27	3	C	25	6561	31	170	162	122	15	7430	65	232	214	139	17	7154	36	199	216	116	16	7494	36	215	209	129	17	7440	56	233	224	162	16	7473	48	237	200	143
Ser-GCT-1	28	4	A	6702	48	29	114	223	205	7481	65	35	128	298	217	7309	54	38	124	235	203	7505	61	18	134	285	243	7499	46	24	125	318	225	7539	50	31	116	276	253
Ser-GCT-1	29	5	C	57	5613	10	382	1013	165	84	6107	14	400	1181	140	56	6183	17	374	1146	169	72	6325	9	359	1221	173	70	6096	12	433	1213	158	59	6284	13	384	1245	154
Ser-GCT-1	30	6	T	280	94	92	5226	47	215	304	106	118	5393	50	219	280	118	88	5702	42	205	280	115	140	5441	49	217	316	129	114	5341	37	202	275	112	144	5416	57	241
Ser-GCT-1	31	7	T	86	312	87	6414	109	77	131	337	95	6751	111	94	101	329	94	6882	122	97	120	336	96	6794	660	108	103	330	96	6814	100	87	105	334	102	6792	126	100
Ser-GCT-1	32	8	T	33	54	49	7234	186	15	30	73	49	7690	169	20	31	77	68	7650	174	24	43	88	55	7642	220	17	38	82	46	7695	155	17	30	81	50	7659	207	12
Ser-GCT-1	33	9	G	41	561	6492	95	134	45	39	734	6760	86	173	65	54	645	6854	92	171	63	41	708	6776	87	175	66	43	718	6810	96	166	57	43	724	6764	87	193	54
Ser-GCT-1	34	10	G	38	19	7195	63	238	19	52	13	7583	80	700	26	43	25	7578	85	269	29	43	20	7564	95	286	38	43	18	7621	72	264	31	47	16	7558	85	723	25
Ser-GCT-1	35	11	C	22	6123	117	336	959	201	38	6492	86	437	962	214	31	6426	120	415	885	227	36	6407	114	448	875	234	35	6541	99	374	970	219	42	6461	92	416	873	203
Ser-GCT-1	36	12	C	619	3205	200	2505	431	109	639	3329	208	2788	476	108	719	3336	200	2665	1082	103	629	3331	227	2732	416	129	691	3316	201	2721	445	107	640	3380	216	2683	1099	117
Ser-GCT-1	37	13	G	497	40	4980	644	1399	191	451	42	5400	655	1467	182	528	40	5273	716	3195	198	461	63	5346	718	1423	179	430	51	5423	650	1466	195	442	52	5340	716	3351	183
Ser-GCT-1	38	14	A	3122	208	557	294	543	108	3019	197	654	317	597	102	3246	217	626	313	3602	119	3073	219	630	320	586	122	3012	238	634	313	610	96	3065	246	648	285	3775	101
Ser-GCT-1	39	15	G	448	249	5816	335	141	239	463	303	5994	353	905	205	423	254	6001	379	144	245	470	317	5995	345	154	222	424	279	6073	347	149	208	432	267	6064	368	168	210
Ser-GCT-1	40	16	T	226	418	94	6637	322	168	228	406	87	6900	1079	193	219	421	87	6915	363	192	244	453	79	6876	360	188	236	444	93	6899	351	176	236	449	72	6864	1058	185
Ser-GCT-1	41	18	G	440	623	5033	435	103	366	457	619	5295	449	97	394	467	632	5260	497	99	376	458	681	5241	484	112	404	433	655	5265	466	102	356	439	666	5216	511	104	379
Ser-GCT-1	42	19	G	696	1582	3982	1140	174	699	653	1676	4182	1145	364	777	746	1677	4065	1172	210	711	667	1756	4128	1105	224	787	674	1629	4213	1160	349	808	640	1654	4190	1169	222	735
Ser-GCT-1	43	20	T	369	2621	127	4325	327	1228	338	2921	121	4256	384	1214	359	2844	119	4294	221	1328	374	2919	125	4196	206	1211	329	2933	118	4271	226	1296	336	3026	108	4151	228	1271
Ser-GCT-1	44	20a	T	382	3072	168	3893	300	373	428	3263	156	3870	393	368	425	3172	184	3872	355	395	413	3162	195	3913	331	334	436	3288	186	3759	358	354	420	3338	192	3710	363	331
Ser-GCT-1	45	21	A	5098	955	422	792	81	213	5061	1029	443	865	91	221	4930	993	485	926	89	221	4984	1013	459	923	105	240	4986	1027	480	855	99	246	4958	1005	449	918	106	209
Ser-GCT-1	46	22	A	6012	490	233	775	228	56	5915	549	276	847	211	47	5951	531	244	822	202	44	5846	595	256	887	192	61	6017	523	234	818	239	60	5891	551	281	834	197	57
Ser-GCT-1	47	23	G	519	192	6193	603	632	119	498	205	6308	567	629	108	529	227	6148	642	465	94	516	198	6224	627	453	126	487	202	6241	610	490	106	489	203	6265	605	659	106
Ser-GCT-1	48	24	G	267	293	6366	172	832	204	264	280	6475	170	835	167	266	304	6390	175	877	168	254	301	6402	195	912	171	271	270	6500	165	848	160	254	296	6427	177	874	180
Ser-GCT-1	49	25	C	372	5408	300	349	1181	1338	388	5415	313	323	1202	1434	399	5295	295	387	1278	1366	359	5336	348	332	1645	1390	369	5443	319	356	1244	1393	379	5419	298	363	1249	1334
Ser-GCT-1	50	26	G	1559	283	3823	1050	417	100	1611	255	3792	1070	1297	93	1501	254	3833	1024	411	96	1614	258	3862	974	461	67	1618	257	3808	1000	460	89	1614	260	3801	1011	444	86
Ser-GCT-1	51	27	C	1452	4206	349	1164	935	262	1357	4212	387	1228	842	225	1397	4117	362	1255	918	251	1337	4234	347	1205	897	294	1404	4116	387	1230	893	256	1425	4178	393	1165	869	255
Ser-GCT-1	52	28	A	3691	640	1028	1192	1447	343	3574	552	1231	1197	645	332	3826	531	1040	1127	636	368	3709	531	1122	1162	663	354	3590	567	1156	1182	626	378	3575	622	1150	1204	659	315
Ser-GCT-1	53	29	G	308	654	4205	1589	99	559	333	623	4196	1587	99	527	290	602	4059	1761	96	552	310	651	4122	1636	80	547	280	626	4207	1652	91	566	338	660	4072	1675	83	555
Ser-GCT-1	54	30	G	457	1634	4832	485	293	328	433	1646	4910	491	219	340	479	1534	4896	529	263	309	436	1555	4977	524	530	329	485	1525	4924	526	573	327	468	1554	4958	493	560	311
Ser-GCT-1	55	31	C	203	6743	164	389	102	336	162	6879	209	361	125	304	173	6732	169	458	126	325	187	6814	184	389	113	330	179	6784	170	410	117	307	209	6811	174	392	116	332
Ser-GCT-1	56	32	C	302	7086	158	161	293	224	250	7190	155	162	272	208	289	7086	147	167	324	228	308	7111	153	164	288	232	267	7161	136	174	920	217	286	7133	174	146	844	240
Ser-GCT-1	57	33	T	1169	1155	214	4502	355	608	1132	1314	159	4411	318	538	1189	1253	138	4484	415	599	1147	1302	164	4481	367	616	1076	1347	187	4349	360	614	1078	1427	164	4367	1000	591
Ser-GCT-1	58	34	G	986	494	5391	155	293	166	886	454	5551	144	996	143	1044	432	5331	175	233	162	969	516	5443	157	254	167	934	478	5428	140	251	168	973	475	5443	146	257	177
Ser-GCT-1	59	35	C	663	6399	270	250	421	314	577	6616	249	159	2403	292	706	6475	231	206	398	305	667	6575	190	190	407	312	595	6588	244	210	400	275	584	6638	225	197	393	310
Ser-GCT-1	60	36	T	884	594	216	3862	802	385	972	585	231	3654	814	360	973	590	228	3770	798	393	999	615	243	3625	2545	352	1013	665	211	3575	789	354	960	669	200	3654	819	385
Ser-GCT-1	61	37	A	5193	491	487	147	38	270	5228	446	453	172	43	211	5247	463	484	153	68	234	5218	485	486	143	41	217	5253	430	542	143	50	173	5272	447	499	132	53	180
Ser-GCT-1	62	38	A	6943	46	706	101	95	81	6938	51	747	79	82	82	6990	41	676	99	212	100	7027	37	705	77	79	100	6929	44	742	98	225	81	6965	44	730	78	91	90
Ser-GCT-1	63	39	G	44	42	7734	38	123	101	44	33	7773	45	141	86	44	36	7755	30	113	85	50	32	7766	42	139	86	40	40	7770	42	121	92	51	27	7771	34	158	78
Ser-GCT-1	64	40	C	81	7365	130	196	62	2219	65	7457	120	181	64	2216	69	7493	119	121	67	2192	70	7522	88	146	50	2146	57	7471	118	167	49	2272	52	7484	128	152	48	2214
Ser-GCT-1	65	41	C	114	7552	87	150	106	408	103	7626	68	127	237	385	97	7641	48	122	110	426	78	7691	53	125	235	423	81	7682	58	118	101	375	98	7697	58	112	78	404
Ser-GCT-1	66	42	T	948	83	185	6469	323	343	1021	94	168	6423	331	362	1033	82	150	6441	309	338	1023	88	169	6449	337	356	989	84	160	6516	291	337	1034	96	132	6502	396	338
Ser-GCT-1	67	43	G	324	199	6854	86	387	2656	349	223	6840	72	554	2799	340	222	6759	99	398	2604	333	215	6850	89	353	2730	290	205	6907	92	547	2884	310	208	6861	93	400	2827
Ser-GCT-1	68	44	T	1998	2138	301	2787	781	704	2034	2354	323	2515	427	631	2043	2092	307	2761	810	652	2068	2296	329	2595	745	679	2047	2363	299	2508	380	622	1997	2338	349	2541	389	689
Ser-GCT-1	69	45	G	1069	1826	3957	188	154	278	1087	1797	4055	172	135	287	988	1814	3959	224	166	315	949	1946	4071	173	141	291	1018	1844	4074	188	132	298	1016	1868	4022	190	120	293
Ser-GCT-1	70	V16	G	924	232	5774	242	833	63	809	263	5939	252	112	67	806	263	5769	275	898	62	885	271	5882	223	771	58	884	265	5848	234	115	77	832	287	5889	248	786	55
Ser-GCT-1	71	V17	G	356	251	6548	187	481	160	324	185	6743	196	535	148	349	232	6494	196	555	138	320	238	6669	185	545	136	337	204	6682	206	577	147	333	226	6664	197	529	147
Ser-GCT-1	72	V1	T	610	383	1097	4886	1030	705	627	377	1206	4813	356	693	640	397	1068	4748	356	647	602	389	1253	4725	1065	686	624	375	1221	4738	319	657	658	364	1228	4747	334	711
Ser-GCT-1	73	V2	T	405	1573	191	5262	674	193	376	1526	148	5515	666	170	370	1564	169	5434	647	165	386	1478	180	5533	653	191	366	1401	187	5652	688	157	410	1535	162	5481	457	171
Ser-GCT-1	74	V3	C	37	5699	34	1021	67	225	33	5861	24	1006	58	245	52	5910	25	940	64	237	36	5990	26	911	69	212	28	5900	34	989	63	277	51	5971	20	951	63	228
Ser-GCT-1	75	V4	G	64	132	7574	86	151	41	66	89	7647	82	347	31	65	105	7613	81	148	28	87	123	7605	76	353	31	79	128	7613	69	156	35	63	118	7643	96	126	32
Ser-GCT-1	76	V5	C	118	7239	121	97	47	162	47	7359	111	99	25	168	65	7300	102	110	436	190	54	7354	108	115	38	186	56	7310	118	118	30	150	59	7383	134	104	39	165
Ser-GCT-1	77	V27	C	44	7645	86	113	25	386	53	7680	94	114	20	372	49	7633	106	132	24	417	48	7663	113	121	27	388	45	7660	123	103	21	394	44	7699	98	117	22	396
Ser-GCT-1	78	V26	C	130	2345	47	5387	25	757	131	2229	57	5545	24	744	113	2273	46	5499	18	763	130	2212	38	5574	20	743	131	2062	41	5727	23	746	128	2214	45	5581	19	823
Ser-GCT-1	79	46	G	262	33	7451	160	97	555	207	56	7539	166	76	538	219	44	7530	140	68	518	175	41	7580	153	89	541	208	43	7569	145	80	509	204	34	7567	162	84	535
Ser-GCT-1	80	48	C	57	7756	20	73	8	289	42	7826	27	65	9	285	53	7798	17	71	73	287	45	7844	21	58	8	270	54	7818	17	66	5	256	43	7860	18	67	5	284
Ser-GCT-1	81	49	C	174	7672	13	122	24	365	151	7744	12	106	29	424	151	7742	14	90	13	398	141	7770	8	87	31	430	138	7765	13	102	27	397	142	7780	23	86	19	394
Ser-GCT-1	82	50	T	730	223	26	6802	1629	379	751	224	17	6855	195	402	711	225	13	6836	218	381	699	210	16	6904	206	393	667	210	37	6906	1668	385	700	224	31	6924	168	380
Ser-GCT-1	83	51	G	778	57	5127	308	80	327	833	76	5130	331	42	333	826	64	5002	291	38	344	794	50	5063	317	33	310	815	61	5099	282	40	348	776	57	5218	312	36	347
Ser-GCT-1	84	52	G	1058	22	6674	39	201	21	1196	16	6621	52	32	16	1179	14	6572	47	31	17	1110	16	6686	34	186	19	1187	8	6623	42	35	21	1213	19	6608	47	33	12
Ser-GCT-1	85	53	G	336	84	7188	253	105	146	325	84	7301	245	91	159	342	102	7238	228	90	137	294	82	7318	260	77	151	359	77	7220	294	84	146	360	76	7257	272	77	165
Ser-GCT-1	86	54	T	149	874	64	6663	16	658	149	841	64	6806	13	718	174	863	73	6702	6	627	167	848	61	6795	11	656	173	912	60	6721	9	771	164	911	63	6751	10	728
Ser-GCT-1	87	55	T	102	7564	22	186	33	10	107	7661	25	193	27	22	110	7604	19	199	38	18	97	7693	24	181	31	12	97	7675	21	194	28	22	103	7702	15	184	32	20
Ser-GCT-1	88	56	C	7	7900	7	30	56	91	5	7931	12	35	43	90	5	7900	15	31	26	89	9	7932	12	28	47	79	9	7924	12	37	26	73	8	7939	13	33	25	97
Ser-GCT-1	89	57	G	70	110	7721	71	29	193	50	81	7812	49	33	206	83	90	7731	65	32	196	59	97	7783	56	34	171	75	86	7779	53	34	194	68	96	7786	60	27	170
Ser-GCT-1	90	58	A	7625	35	138	43	5	19	7658	29	150	27	2	14	7654	35	113	32	3	12	7679	31	127	32	4	15	7655	39	153	29	3	14	7673	32	144	35	2	13
Ser-GCT-1	91	59	A	7749	111	65	27	17	33	7780	118	60	15	13	22	7774	91	50	25	12	21	7781	102	69	20	10	20	7784	106	67	21	9	18	7836	94	51	15	13	21
Ser-GCT-1	92	60	T	74	61	47	7752	29	80	91	49	36	7822	20	98	90	42	57	7741	23	86	75	48	55	7818	22	91	81	38	43	7842	20	66	77	45	45	7841	20	75
Ser-GCT-1	93	61	C	4	6929	5	90	2	25	5	6884	8	103	3	40	11	6864	6	90	2	24	6	6987	12	89	2	37	13	7003	9	98	1	37	0	7102	11	72	2	30
Ser-GCT-1	94	62	C	3	7938	1	7	12	15	4	7997	1	6	7	11	5	7931	2	5	12	14	3	7990	2	4	12	13	5	8002	3	2	40	11	1	7994	5	7	12	13
Ser-GCT-1	95	63	C	18	7852	18	10	36	48	12	7917	14	4	48	44	13	7854	12	5	116	43	14	7914	16	2	36	46	14	7933	9	3	42	38	15	7932	12	1	142	48
Ser-GCT-1	96	64	A	7655	10	64	14	187	8	7762	1	44	9	34	19	7705	6	52	6	38	13	7777	6	43	9	37	10	7778	3	27	7	40	11	7765	3	32	5	44	8
Ser-GCT-1	97	65	G	10	13	7728	3	64	110	5	11	7795	3	42	117	6	11	7729	5	35	105	2	8	7802	2	35	115	3	16	7774	2	38	121	2	10	7768	2	40	100
Ser-GCT-1	98	66	A	7713	22	15	36	127	28	7844	5	12	14	79	35	7779	6	14	21	269	38	7834	5	14	23	251	40	7835	6	13	19	288	27	7833	2	21	16	302	38
Ser-GCT-1	99	67	G	110	7	7325	41	41	34	110	7	7464	20	45	26	96	4	7379	25	47	28	128	11	7428	18	47	35	97	8	7437	27	323	44	97	15	7426	19	59	45
Ser-GCT-1	100	68	G	34	107	7484	79	109	51	28	61	7593	97	86	64	28	59	7490	95	96	47	24	55	7600	79	60	60	31	52	7581	123	64	73	31	56	7603	88	57	56
Ser-GCT-1	101	69	T	29	57	25	7448	157	194	34	73	17	7508	149	166	29	66	13	7421	142	143	33	71	19	7461	139	157	37	58	29	7499	87	171	37	60	26	7509	80	126
Ser-GCT-1	102	70	G	42	36	7363	9	200	308	24	34	7457	4	184	386	35	38	7355	13	154	287	34	34	7401	9	171	295	32	28	7476	6	163	326	20	29	7511	11	165	331
Ser-GCT-1	103	71	T	68	125	73	6933	600	51	35	107	79	7088	455	23	62	108	61	6980	545	48	46	109	81	7032	318	28	50	101	66	7120	305	41	38	103	70	7127	345	34
Ser-GCT-1	104	72	C	79	5705	55	851	48	197	87	6198	49	617	47	127	66	6161	44	501	45	155	73	6278	41	526	38	133	60	6280	38	591	31	140	74	6371	33	523	31	144
Ser-GCT-1	105	73	G	325	13	6614	108	298	37	279	7	6825	105	267	26	272	4	6674	94	393	37	221	7	6825	103	185	22	238	5	6895	105	320	26	225	5	6915	100	209	23
Ser-GCT-1	106	C	C	147	6254	101	385	11	62	139	6533	97	322	14	67	134	6457	72	308	20	47	113	6635	70	269	12	38	94	6644	87	269	10	44	105	6729	87	251	10	53
Ser-GCT-1	107	C	C	302	6814	48	206	38	16	321	6968	22	187	20	23	275	6874	21	176	42	23	272	7018	17	119	29	25	279	7066	18	114	18	17	277	7128	27	91	21	13
Ser-GCT-1	108	A	A	7197	13	81	101	72	25	7419	4	53	32	23	26	7211	4	63	48	48	23	7310	5	49	50	59	25	7399	3	33	40	45	18	7438	2	56	36	14	21
Ser-GCT-1	109		G	23	31	7237	72	105	24	18	8	7441	38	24	19	23	7	7233	49	87	9	14	3	7349	29	19	9	17	5	7440	21	23	12	21	3	7495	23	24	10
Ser-GCT-1	110		G	39	18	7229	35	127	12	11	8	7451	16	42	17	25	13	7241	31	61	19	17	10	7362	18	52	15	14	3	7440	14	35	11	13	5	7457	17	55	10
Ser-GCT-1	111		C	27	4620	14	68	363	146	19	4491	15	31	356	117	25	4681	13	43	322	127	21	4477	4	33	332	121	18	4565	13	35	318	156	17	4367	12	32	329	123
Ser-GCT-1	112		T	90	29	100	4163	2967	55	44	27	99	4048	809	33	43	35	76	4241	2869	61	57	23	69	4067	3182	50	30	15	71	4211	845	35	32	15	79	3983	3377	48
Ser-GCT-1	113		T	96	51	136	3555	3463	67	62	30	120	3366	759	47	73	41	87	3626	629	94	58	29	72	3509	632	80	61	22	97	3443	856	58	54	19	96	3305	636	49
Ser-GCT-1	114		C	77	5062	50	179	520	92	42	5228	47	153	464	99	60	5253	39	164	505	102	58	5384	41	122	517	92	53	5065	53	151	472	94	40	5441	27	109	500	94
Ser-GCT-1	115		T	213	85	43	5846	1014	54	160	74	54	6153	185	47	192	110	27	5879	213	62	177	93	33	5972	186	67	129	91	51	6133	958	49	136	59	44	6181	213	53
Ser-GCT-1	116		T	207	167	88	6057	338	220	133	171	103	6394	290	244	197	176	61	6084	202	270	185	163	65	6275	484	267	132	157	74	6377	310	227	140	149	78	6409	551	249
Ser-GCT-1	117		C	585	5469	156	127	230	124	460	5909	187	94	639	146	576	5459	158	94	535	125	524	5786	146	90	217	134	493	5835	153	100	168	137	508	5921	177	103	178	113
Ser-GCT-1	118		T	209	135	70	6395	31	39	144	127	89	6710	32	36	177	145	36	6209	32	30	133	134	60	6455	259	46	154	95	66	6733	23	28	166	109	72	6683	34	29
Ser-GCT-1	119		T	307	48	145	6465	129	113	229	44	124	6788	88	95	264	41	116	6263	262	101	254	38	123	6502	109	94	284	39	132	6714	80	117	270	35	132	6708	104	81
Ser-GCT-1	120		G	310	46	6263	69	354	20	207	16	6616	54	342	11	255	31	5984	44	325	9	218	32	6332	50	1022	11	225	25	6597	41	323	12	218	34	6544	44	376	16
Ser-GCT-1	121		C	309	4974	79	176	261	123	199	5184	96	163	1568	111	258	5114	56	125	184	106	222	5234	55	149	209	108	208	5225	102	184	248	93	220	5179	68	188	236	99
Ser-GCT-1	122		T	143	33	106	5340	1389	100	106	20	113	5571	1399	95	88	24	74	5451	942	87	90	18	102	5564	1097	64	69	13	119	5634	2631	83	110	19	117	5540	2604	82
Ser-GCT-1	123		C	108	3243	87	935	715	76	103	3287	108	973	704	59	86	2393	69	947	422	75	73	2816	76	933	514	61	79	3017	94	1030	2941	66	94	3191	82	922	689	56
Ser-GCT-1	124		T	328	201	79	5434	89	178	330	179	83	5674	103	173	228	133	39	5536	42	174	261	158	62	5656	51	166	332	143	78	5681	117	183	293	170	77	5720	80	181
Ser-GCT-1	125		T	909	206	275	5273	360	52	965	229	308	5363	460	55	651	133	229	5297	163	52	766	148	265	5408	198	67	989	249	289	5262	358	58	816	206	291	5540	311	41
Ser-GCT-1	126		A	4891	138	1315	92	85	20	4728	134	1526	132	82	22	4973	97	972	110	163	11	4855	125	1211	136	122	16	4552	130	1656	110	76	16	4748	155	1471	123	83	19
Ser-GCT-1	127		G	66	171	6328	97	315	15	65	220	6474	98	327	14	168	54	5817	79	332	43	110	115	6120	93	330	38	54	213	6451	90	336	15	78	197	6411	116	360	23
Ser-GCT-1	128		G	102	4	6855	12	3	0	104	5	7063	8	2	1	289	6	6102	21	1	0	192	2	6549	11	5	1	85	7	7034	12	3	0	127	3	7016	11	2	0
Ser-GCT-1	129		A	6837	4	119	13	0	3	7049	3	110	20	0	6	6321	5	89	8	1	1	6638	3	109	9	0	2	7014	3	109	11	0	6	7055	3	92	7	0	5
Ser-GCT-1	130		A	6940	3	21	2	0	0	7154	4	18	6	0	1	6384	3	30	4	0	2	6718	3	28	7	0	0	7107	3	13	7	0	5	7135	1	14	6	0	0
Ser-GCT-1	131		A	6891	4	10	8	0	0	7114	4	9	7	0	1	5631	2	15	10	0	0	6357	0	12	15	0	1	7048	6	11	5	0	2	7106	3	5	7	0	1
Ser-GCT-1	132		A	6625	9	7	31	0	3	6951	5	4	27	0	4	5058	6	11	9	0	2	5798	9	8	17	0	2	6923	3	5	8	0	2	6953	5	4	14	0	1
Ser-GCT-1	133		A	6211	8	2	34	0	3	6578	14	6	28	0	0	2824	99	5	5	0	2	4299	56	3	22	0	2	6566	6	6	7	0	4	6563	6	2	17	0	4
Ser-GCT-1	134		A	4608	14	1	57	0	1	5288	15	2	43	0	0	1476	99	2	4	0	0	2268	113	7	29	0	0	5278	14	7	18	0	2	5333	7	2	35	0	1
Ser-GCT-1	135		A	3627	5	0	21	0	4	4460	11	1	15	0	1	745	49	1	4	0	0	1301	46	3	8	0	0	4433	5	2	13	0	4	4432	5	2	14	0	3
Ser-GCT-1	136		A	1980	2	4	10	0	0	2695	20	1	16	0	0	386	21	0	3	0	0	630	32	1	5	0	0	2554	6	2	7	0	0	2619	13	0	39	0	0
Ser-GCT-1	137		A	1243	0	0	0	0	0	1978	0	0	0	0	0	187	0	0	0	0	0	318	0	0	0	0	0	1875	0	0	0	0	0	1899	0	0	0	0	0
Ser-GCT-1	138		A	508	0	0	0	0	0	802	0	0	0	0	0	65	0	0	0	0	0	132	0	0	0	0	0	726	0	0	0	0	0	861	0	0	0	0	0
Glu-CTC-1	1		C	0	9	0	0	0	0	0	13	0	0	0	0	0	9	0	0	0	0	0	13	0	0	0	0	0	14	0	0	0	0	0	11	0	0	0	0
Glu-CTC-1	2		C	0	12	0	0	0	0	0	16	0	0	0	0	0	11	0	0	0	0	0	18	0	0	0	0	0	21	0	0	0	0	0	16	0	0	0	0
Glu-CTC-1	3		T	1	0	0	16	1	0	0	0	0	19	0	1	1	0	0	14	0	0	2	0	0	25	0	1	0	1	0	33	1	0	1	0	0	24	0	0
Glu-CTC-1	4		A	20	0	0	2	1	0	32	0	1	0	0	1	18	0	0	0	0	1	33	1	0	2	0	0	42	0	0	0	1	2	40	1	1	1	0	1
Glu-CTC-1	5		A	31	0	0	1	0	1	47	0	0	0	2	0	29	0	1	0	2	0	42	1	0	3	2	0	57	1	0	1	1	0	66	0	1	2	3	0
Glu-CTC-1	6		G	0	0	41	1	2	0	0	0	57	5	1	1	0	0	31	2	2	0	3	0	45	2	1	0	2	2	65	3	4	1	0	0	72	3	3	3
Glu-CTC-1	7		A	43	2	1	3	2	1	73	1	0	3	1	0	35	2	0	1	0	0	57	1	1	5	1	1	81	3	0	6	3	2	80	1	0	7	1	0
Glu-CTC-1	8		G	3	2	46	0	2	0	3	5	71	2	1	1	2	3	40	0	2	0	1	1	63	3	2	1	5	5	79	5	3	4	3	5	85	2	1	2
Glu-CTC-1	9		C	4	41	3	1	3	1	5	76	5	1	12	4	2	40	4	1	2	2	7	61	3	2	10	5	3	90	7	5	11	2	7	90	4	4	3	3
Glu-CTC-1	10		A	57	3	3	4	14	4	107	10	2	11	1	5	48	7	1	6	5	2	95	6	3	6	2	3	111	9	2	8	11	9	119	10	4	15	13	4
Glu-CTC-1	11		A	202	0	13	2	3	2	409	0	17	5	3	1	179	1	8	4	2	0	292	2	10	5	1	3	363	4	18	4	1	6	427	4	20	11	1	1
Glu-CTC-1	12		G	0	0	718	1	1	1	1	3	1413	2	5	1	1	0	742	1	10	1	3	2	986	3	5	5	1	5	1356	3	12	3	2	4	1622	2	4	2
Glu-CTC-1	13		A	991	4	4	9	12	12	1801	23	9	8	1	30	1041	5	5	9	2	5	1339	12	9	10	16	15	1746	16	5	8	13	10	2187	12	11	15	3	21
Glu-CTC-1	14		A	3002	2	22	3	1	8	5481	2	28	15	9	16	3205	2	13	3	5	7	4035	1	20	9	2	10	5275	3	19	7	5	8	6465	3	33	6	6	15
Glu-CTC-1	15		G	1	0	3892	1	9	14	7	1	7071	4	18	20	1	2	4218	1	7	8	7	2	5239	5	2	9	8	1	6660	4	5	20	6	4	7973	7	10	18
Glu-CTC-1	16		A	4245	14	6	10	1	2	7652	31	14	19	18	10	4616	21	4	6	12	5	5751	16	4	9	1	5	7173	36	9	9	14	7	7900	31	19	21	2	10
Glu-CTC-1	17		A	4421	1	16	5	2	15	7939	5	32	17	32	18	4825	2	21	9	20	13	5985	8	24	10	25	18	7478	9	29	16	32	17	7956	5	28	5	31	25
Glu-CTC-1	18		G	6	4	4604	11	19	142	20	13	7916	16	32	234	11	5	5025	15	20	148	18	9	6229	22	26	197	15	15	7754	21	32	250	13	6	7931	20	33	263
Glu-CTC-1	19		C	1	4736	8	6	54	36	11	7829	8	12	138	70	7	5157	7	7	52	31	9	6405	7	13	73	45	11	7830	19	10	81	70	8	7852	10	7	93	80
Glu-CTC-1	20		C	19	4882	10	16	133	81	61	7809	15	29	214	174	30	5290	9	20	57	103	52	6578	16	24	202	127	51	7789	21	41	226	136	45	7797	12	47	104	175
Glu-CTC-1	21		T	115	30	46	5054	135	43	235	42	116	7313	170	96	126	48	48	5434	158	72	181	42	67	6803	280	78	203	47	91	7344	317	111	229	56	114	7254	192	68
Glu-CTC-1	22		G	115	7	5267	25	17	50	218	17	7506	31	35	109	138	18	5624	30	35	63	168	15	7149	28	43	76	196	14	7529	21	60	95	193	28	7468	39	64	77
Glu-CTC-1	23		G	150	73	5423	12	28	171	261	136	7528	18	59	315	170	72	5786	20	55	211	220	88	7283	17	233	266	225	96	7577	19	222	303	271	127	7499	23	250	269
Glu-CTC-1	24		T	199	3102	304	1923	29	42	262	4534	491	2448	45	66	241	3275	356	2017	18	44	247	4301	400	2459	28	75	284	4559	456	2411	28	69	286	4739	351	2303	330	55
Glu-CTC-1	25	1	T	113	179	12	5773	434	36	196	328	20	7345	115	59	127	217	12	6160	78	38	173	237	20	7460	109	43	168	322	21	7381	114	54	178	319	33	7345	574	42
Glu-CTC-1	26	2	C	35	5714	18	66	22	237	72	7012	23	128	770	351	52	6201	11	68	22	210	68	7243	17	95	42	286	75	7110	20	105	52	335	65	7169	29	121	28	334
Glu-CTC-1	27	3	C	119	6066	23	249	40	261	188	7311	33	401	172	366	142	6520	15	248	37	288	174	7423	43	303	57	369	155	7363	30	383	77	393	206	7384	34	342	197	416
Glu-CTC-1	28	4	G	115	22	6178	103	63	89	144	22	7449	166	93	86	122	17	6633	132	170	70	160	18	7450	151	223	105	152	18	7453	149	67	103	156	15	7451	165	95	99
Glu-CTC-1	29	5	A	6143	72	195	58	140	115	7345	114	279	87	183	120	6586	77	240	61	142	110	7438	81	254	80	150	147	7424	111	246	73	816	133	7309	128	307	79	191	137
Glu-CTC-1	30	6	T	69	122	90	5668	676	394	116	163	138	6707	886	572	78	139	87	6105	714	442	103	164	128	6742	866	506	111	154	141	6746	859	552	116	175	122	6754	848	537
Glu-CTC-1	31	7	G	2083	517	2259	478	105	213	2522	754	2540	613	1582	270	2259	573	2450	531	118	251	2519	696	2561	620	119	271	2533	743	2451	617	119	292	2613	755	2359	632	115	252
Glu-CTC-1	32	8	T	291	232	47	6186	26	125	350	248	109	7143	30	158	311	238	71	6615	37	143	333	302	62	7148	48	156	372	294	65	7118	41	161	333	316	77	7140	40	155
Glu-CTC-1	33	9	G	692	30	6091	39	114	72	796	77	6997	48	94	108	767	52	6486	40	92	85	803	63	6970	53	99	112	873	56	6931	48	106	109	818	67	6982	58	99	95
Glu-CTC-1	34	10	G	153	95	6518	35	162	106	179	140	7498	40	156	116	195	122	6962	25	92	140	202	132	7453	46	94	97	181	112	7499	42	90	136	187	129	7496	46	94	111
Glu-CTC-1	35	11	T	79	426	29	6231	79	137	119	544	38	7087	121	148	110	493	40	6619	104	154	104	535	41	7092	123	155	116	485	46	7120	94	161	108	510	35	7136	231	158
Glu-CTC-1	36	12	G	99	68	6764	12	111	426	98	74	7667	10	799	485	121	70	7222	16	149	474	119	62	7642	17	169	477	106	76	7692	10	133	481	96	63	7674	18	725	461
Glu-CTC-1	37	13	T	172	3040	89	3074	726	137	205	3555	119	3238	310	126	175	3213	90	3335	800	153	205	3592	105	3248	251	134	188	3380	113	3483	854	145	225	3519	93	3365	820	142
Glu-CTC-1	38	14	A	5669	285	397	120	85	145	6142	371	475	131	110	142	6049	349	434	123	115	142	6296	324	473	96	113	140	6202	312	496	121	111	145	6266	312	491	98	137	132
Glu-CTC-1	39	15	A	5865	369	474	96	456	214	6344	414	605	121	592	286	6247	409	519	121	465	267	6284	434	618	129	548	287	6355	408	608	116	596	260	6282	410	618	136	584	250
Glu-CTC-1	40	16	T	305	2567	163	3546	1661	271	325	2900	191	3748	855	290	304	2826	195	3667	801	272	364	2870	197	3741	1689	275	303	3113	203	3539	862	273	330	2983	160	3650	901	259
Glu-CTC-1	41	18	G	324	460	4315	147	429	170	349	540	4691	176	431	214	376	507	4675	152	420	207	380	564	4677	162	467	204	378	510	4823	169	418	223	371	537	4709	169	461	223
Glu-CTC-1	42	19	G	868	112	5101	254	147	41	904	109	5579	287	219	37	961	155	5376	309	163	45	914	129	5450	320	205	52	884	119	5618	304	180	46	921	125	5449	316	196	49
Glu-CTC-1	43	20	C	677	4777	32	1118	761	82	645	5151	38	1339	848	85	738	5164	47	1207	768	106	723	5104	41	1265	884	99	688	5167	37	1333	798	88	695	5013	33	1381	828	93
Glu-CTC-1	44	20a	T	478	226	167	5664	581	470	527	266	209	6035	693	431	587	306	231	5874	993	512	568	303	223	5876	1048	489	514	261	209	6017	691	455	560	283	197	5887	1101	461
Glu-CTC-1	45	21	A	6344	160	56	107	19	70	6682	158	74	141	26	80	6747	180	67	110	18	75	6680	189	77	123	29	75	6698	162	83	114	24	76	6665	214	63	126	23	81
Glu-CTC-1	46	22	A	5999	27	19	839	628	165	6311	27	32	900	158	181	6324	40	33	933	184	225	6296	31	20	928	179	200	6362	33	42	858	730	162	6325	41	30	906	195	193
Glu-CTC-1	47	23	C	7	6817	8	237	263	91	7	7233	8	257	319	101	10	7197	9	247	251	110	13	7231	4	231	292	106	10	7195	5	266	288	86	14	7228	5	270	513	72
Glu-CTC-1	48	24	A	7059	12	49	160	114	222	7429	18	57	172	350	233	7468	17	48	176	126	237	7461	10	41	184	125	227	7418	21	62	189	337	250	7372	20	45	218	376	272
Glu-CTC-1	49	25	T	124	102	7	7089	402	36	125	153	9	7447	293	37	120	145	10	7444	284	43	129	133	4	7454	302	33	110	123	10	7490	295	44	130	114	13	7460	314	37
Glu-CTC-1	50	26	C	50	6540	13	522	491	70	59	6879	9	567	357	47	54	6892	15	532	391	65	51	6955	6	535	385	57	41	6901	8	577	340	52	37	7075	7	417	364	63
Glu-CTC-1	51	27	G	303	25	6498	156	656	33	282	16	6897	148	282	20	321	25	6789	162	705	21	329	18	6862	138	239	36	262	27	6957	116	256	27	317	24	6904	121	660	26
Glu-CTC-1	52	28	C	282	6052	8	633	1551	152	250	6490	5	558	722	166	289	6370	7	636	700	169	287	6515	6	577	634	168	248	6554	4	559	665	164	251	6556	2	545	1859	156
Glu-CTC-1	53	29	T	56	2764	7	2858	166	71	44	3044	11	2703	150	52	50	2894	7	2941	2107	80	47	3092	11	2718	136	63	46	3118	13	2663	152	62	53	3249	6	2415	148	54
Glu-CTC-1	54	30	G	618	113	5238	71	1614	128	574	128	5430	61	1830	143	602	126	5463	87	2076	125	587	122	5453	62	2139	94	564	115	5455	68	1823	124	574	120	5348	65	2113	88
Glu-CTC-1	55	31	T	133	1326	39	2691	391	77	168	1381	53	2687	383	69	152	1441	48	2774	418	76	121	1454	43	2654	438	75	144	1368	52	2758	466	62	135	1407	52	2588	373	66
Glu-CTC-1	56	32	C	197	5236	92	229	1909	182	192	5488	95	229	2021	173	197	5481	87	241	1362	228	190	5414	80	203	2128	166	156	5463	109	217	1307	172	191	5456	97	188	1445	166
Glu-CTC-1	57	33	T	875	269	773	3018	713	139	1045	281	802	3011	810	143	976	285	783	3069	756	136	917	285	758	3018	764	145	1053	293	802	3017	782	148	994	293	760	2872	741	130
Glu-CTC-1	58	34	C	226	5531	104	430	1912	118	242	5733	94	424	1930	109	258	5728	75	478	1461	126	263	5602	101	431	1616	91	237	5724	92	435	1981	127	248	5684	98	417	1985	89
Glu-CTC-1	59	35	T	945	478	516	3261	1066	73	881	531	656	3414	1085	75	934	440	577	3489	1107	73	945	505	621	3317	1048	54	937	458	619	3392	1063	74	893	491	682	3223	1063	55
Glu-CTC-1	60	36	C	145	5622	46	413	1530	49	131	5839	49	436	1569	67	137	5784	35	509	1534	72	113	5893	52	417	1537	52	137	5807	32	495	1555	73	111	5838	45	404	1577	47
Glu-CTC-1	61	37	A	4271	489	117	349	1052	79	4245	568	118	355	1062	86	4368	484	107	388	1039	122	4185	504	125	391	1201	92	4342	506	142	363	1046	106	4149	504	123	323	2917	74
Glu-CTC-1	62	38	C	149	5024	31	744	479	274	123	5206	21	745	1929	271	121	5222	27	733	1895	255	133	4870	34	856	492	278	146	5255	36	692	508	266	164	4892	35	759	490	275
Glu-CTC-1	63	39	A	6063	427	180	414	854	174	6193	418	147	377	282	130	6206	400	145	378	302	128	5992	500	235	428	343	187	6184	428	160	390	284	166	6074	445	198	444	329	171
Glu-CTC-1	64	40	C	176	6983	140	235	211	112	156	7120	155	173	265	91	160	7060	129	205	447	79	200	6912	192	229	479	114	180	7117	125	185	419	99	193	6946	158	247	468	109
Glu-CTC-1	65	41	A	6560	55	827	257	300	25	6652	46	751	221	327	35	6687	38	761	204	312	29	6561	64	799	244	357	25	6502	60	888	218	356	34	6526	81	779	250	352	36
Glu-CTC-1	66	42	G	532	56	6737	163	239	55	503	46	6810	142	522	47	481	37	6811	166	218	36	546	60	6660	205	542	56	503	50	6719	188	208	43	525	56	6716	160	557	41
Glu-CTC-1	67	43	C	107	6593	143	779	376	167	100	6726	143	683	453	150	105	6698	121	717	363	144	108	6425	160	881	422	164	109	6699	163	705	351	154	95	6472	177	839	517	168
Glu-CTC-1	68	44	A	6091	22	308	1018	486	27	6095	25	337	950	617	27	6362	21	278	832	510	37	5943	27	338	1123	584	44	6095	15	312	984	334	30	5863	26	356	1079	689	27
Glu-CTC-1	69	45	G	246	41	7076	82	552	132	196	24	7272	80	450	111	251	32	7163	66	554	88	284	40	7048	80	706	105	195	33	7325	71	402	104	254	37	7103	64	554	134
Glu-CTC-1	70	46	C	670	5279	706	370	971	227	580	5371	788	351	764	203	585	5555	659	352	848	201	759	4944	818	436	1059	177	554	5372	825	384	718	201	695	5058	902	375	839	186
Glu-CTC-1	71	48	T	714	351	134	5751	1161	174	625	421	128	5823	1021	181	594	370	114	5922	996	170	638	410	138	5708	1102	228	608	414	150	5902	949	192	647	491	155	5609	1109	193
Glu-CTC-1	72	49	C	465	5689	101	411	1833	162	403	6034	82	346	1993	156	385	5966	90	347	1957	186	465	5876	123	315	1234	131	388	6124	110	319	1083	173	422	6072	100	287	1131	145
Glu-CTC-1	73	50	G	2389	345	2368	359	4	88	2460	361	2334	292	2	85	2373	299	2387	342	8	70	2218	381	2464	346	4	65	2676	376	2214	259	4	70	2229	411	2387	297	4	69
Glu-CTC-1	74	51	G	2619	32	5114	22	16	66	2573	38	5201	9	195	60	2461	49	5206	56	20	62	2613	32	5202	16	6	72	2496	43	5222	34	26	56	2683	29	5160	16	10	77
Glu-CTC-1	75	52	G	194	16	7664	60	64	17	173	21	7695	55	45	17	257	21	7572	72	70	24	160	23	7728	39	57	25	258	22	7594	69	76	28	158	15	7747	39	48	26
Glu-CTC-1	76	53	G	63	111	7557	181	78	21	60	84	7514	270	83	23	78	154	7392	244	113	27	61	113	7513	237	59	23	89	101	7477	230	67	27	69	87	7536	235	78	22
Glu-CTC-1	77	54	T	179	329	29	7295	19	297	155	371	36	7298	20	367	206	411	46	7120	15	315	174	351	42	7297	19	336	216	360	42	7214	19	401	145	358	44	7327	25	363
Glu-CTC-1	78	55	T	48	7596	38	238	55	14	61	7629	31	242	47	11	83	7429	55	347	74	14	58	7627	53	216	43	6	71	7515	57	337	34	17	58	7637	50	206	41	2
Glu-CTC-1	79	56	C	20	7814	21	72	17	207	12	7800	24	98	33	172	27	7748	31	95	99	218	26	7797	18	80	26	194	25	7747	21	126	96	211	14	7817	21	73	34	211
Glu-CTC-1	80	57	G	43	52	7792	85	102	167	35	58	7804	67	74	190	58	56	7772	62	52	195	49	65	7770	74	42	164	49	50	7802	77	90	181	39	58	7795	58	50	198
Glu-CTC-1	81	58	A	7646	26	140	68	120	334	7679	36	123	66	106	257	7585	49	132	76	155	283	7652	27	149	72	100	276	7661	31	129	87	107	288	7665	30	120	70	116	293
Glu-CTC-1	82	59	T	141	2007	20	4225	125	75	213	2014	24	3933	1820	99	192	1881	24	4077	120	74	212	1940	21	3918	1899	103	230	1930	41	3976	143	108	217	2022	25	3758	126	109
Glu-CTC-1	83	60	T	609	651	19	6121	729	284	900	660	13	5828	812	224	837	622	14	5933	724	208	915	628	12	5838	712	209	956	630	21	5858	542	238	1006	659	17	5710	605	217
Glu-CTC-1	84	61	C	79	6914	1	89	3	16	95	6785	2	104	3	12	65	6903	2	114	1	20	83	6870	4	123	2	21	99	6920	2	100	5	14	93	6948	6	93	6	12
Glu-CTC-1	85	62	C	18	7940	0	20	22	8	23	7934	2	20	36	15	19	7936	0	16	28	16	16	7919	3	28	41	15	21	7947	1	18	21	16	21	7933	1	15	42	27
Glu-CTC-1	86	63	C	12	7911	8	22	185	63	17	7901	5	20	192	69	15	7891	4	30	191	66	19	7880	9	27	49	61	15	7909	5	23	51	71	16	7905	6	21	52	69
Glu-CTC-1	87	64	C	40	7133	33	505	217	64	48	7067	33	562	232	70	39	7083	25	541	228	68	34	7136	29	496	225	66	31	7084	25	586	238	85	33	7144	32	509	241	73
Glu-CTC-1	88	65	G	71	330	6819	77	283	80	94	321	6819	90	302	63	83	244	6842	69	317	77	61	348	6761	55	670	59	80	330	6770	81	284	81	62	328	6784	76	695	77
Glu-CTC-1	89	66	C	58	2445	9	5046	334	56	52	2257	14	5222	358	80	77	2422	7	4975	120	68	58	2268	13	5160	127	68	63	2227	13	5273	118	62	68	2024	18	5418	119	75
Glu-CTC-1	90	67	A	7336	11	86	28	195	34	7367	13	62	22	231	32	7269	18	65	33	452	45	7308	10	80	23	198	29	7401	7	72	25	397	37	7351	11	73	46	213	36
Glu-CTC-1	91	68	T	633	48	50	6833	290	150	672	64	46	6727	357	159	564	59	44	6818	316	145	584	66	54	6809	309	154	741	68	69	6627	367	147	689	58	66	6747	326	146
Glu-CTC-1	92	69	C	341	4096	114	258	50	166	410	4232	133	218	38	144	315	4037	158	203	51	141	345	4172	128	198	39	138	377	4373	126	178	42	165	348	4355	136	203	57	159
Glu-CTC-1	93	70	G	1500	9	5961	60	59	43	1329	14	6214	36	43	41	1004	4	6446	54	36	35	1180	5	6323	50	43	26	1481	12	6029	51	54	39	1283	8	6259	57	45	27
Glu-CTC-1	94	71	G	88	22	7515	37	153	33	61	14	7622	24	115	29	64	23	7520	42	106	27	57	21	7564	32	107	36	60	15	7603	24	139	32	66	19	7620	31	121	37
Glu-CTC-1	95	72	A	7104	47	44	60	89	102	7210	41	62	43	101	93	7124	30	61	53	75	91	7146	36	50	45	67	82	7213	38	50	36	112	106	7235	35	66	35	101	87
Glu-CTC-1	96	73	A	3124	37	4296	94	228	77	2843	28	4636	61	225	62	3119	40	4303	61	188	75	2831	28	4594	68	197	69	2839	41	4607	65	312	79	2588	47	4878	54	263	67
Glu-CTC-1	97	C	C	56	6560	373	200	28	111	46	6745	347	139	504	99	43	6662	353	154	14	96	43	6751	333	152	18	79	49	6746	342	130	24	82	31	6822	363	115	13	80
Glu-CTC-1	98	C	C	211	7158	80	140	165	49	116	7353	55	98	158	64	147	7223	49	133	132	54	123	7298	51	91	136	38	146	7296	65	82	111	52	135	7357	43	82	182	46
Glu-CTC-1	99	A	A	7368	13	132	57	83	35	7398	13	124	57	35	26	7263	17	160	58	64	27	7346	9	127	43	165	35	7429	4	109	42	45	20	7456	15	127	40	34	26
Glu-CTC-1	100		G	22	28	7464	67	28	31	31	17	7604	20	100	36	27	27	7421	57	45	23	29	21	7459	40	25	29	17	15	7576	33	34	50	38	24	7606	28	96	34
Glu-CTC-1	101		G	53	29	7464	72	97	35	31	28	7586	51	63	43	49	27	7390	79	89	47	22	27	7483	56	82	47	47	20	7565	43	70	35	33	27	7592	55	71	55
Glu-CTC-1	102		C	57	4880	37	135	2580	236	57	4825	37	120	356	269	51	4835	22	113	2578	271	35	4801	30	104	352	254	62	4742	48	139	358	283	43	4689	32	124	355	283
Glu-CTC-1	103		T	127	57	187	4354	554	96	100	38	193	4412	596	96	126	41	213	4282	2842	81	102	42	211	4331	2928	93	111	54	249	4300	601	80	114	41	211	4254	3119	77
Glu-CTC-1	104		T	131	61	152	4134	956	56	105	50	171	4090	957	57	117	57	170	4063	872	50	108	36	156	4069	891	50	121	45	176	4067	1055	52	113	44	164	4008	973	48
Glu-CTC-1	105		C	87	5320	45	314	468	174	72	5335	57	325	527	176	76	5366	53	291	496	145	56	5436	49	275	533	146	70	5290	53	281	516	173	76	5471	52	282	534	162
Glu-CTC-1	106		T	222	87	44	6347	260	77	169	84	60	6450	226	65	172	100	32	6302	255	80	159	72	43	6381	800	58	162	84	70	6450	231	76	210	87	67	6469	810	72
Glu-CTC-1	107		T	224	155	68	6554	429	241	221	139	93	6669	365	251	210	136	50	6485	269	245	193	119	54	6660	312	292	227	130	90	6722	426	257	203	136	87	6762	299	238
Glu-CTC-1	108		C	528	5716	138	240	163	187	473	5951	191	207	172	166	535	5751	159	148	187	131	493	5869	185	173	138	145	459	5965	190	206	164	154	492	6127	154	167	643	145
Glu-CTC-1	109		T	223	146	95	6767	35	59	149	107	119	6914	38	60	229	126	51	6549	40	54	177	108	64	6802	29	46	162	109	102	6960	32	67	187	106	103	6956	35	73
Glu-CTC-1	110		T	316	66	150	6794	112	141	230	65	161	6930	114	113	295	65	118	6571	116	127	265	38	114	6816	77	150	296	54	173	6911	100	145	290	67	178	6904	286	122
Glu-CTC-1	111		G	325	49	6525	80	419	32	201	28	6774	63	1225	33	287	52	6272	61	388	22	239	38	6516	78	898	26	217	35	6797	88	374	38	240	34	6825	65	364	24
Glu-CTC-1	112		C	280	5350	100	242	252	141	183	5422	107	250	232	155	279	5450	81	186	190	142	232	5524	89	196	181	143	183	5424	182	286	1425	159	219	5514	113	269	213	136
Glu-CTC-1	113		T	134	22	131	5848	1235	109	112	26	135	5888	1279	89	92	24	84	5954	856	97	97	15	123	6003	929	76	88	24	170	6001	1212	104	116	11	140	6019	1222	90
Glu-CTC-1	114		C	125	3084	107	1127	568	80	116	3100	149	1155	595	84	115	2285	90	1219	367	91	97	2564	116	1240	404	90	116	3034	155	1213	632	84	112	3008	164	1090	536	87
Glu-CTC-1	115		T	344	181	98	5921	74	197	319	161	129	5972	83	245	255	141	79	5931	36	146	301	133	85	6047	41	173	313	157	135	5985	103	201	260	152	116	6198	764	183
Glu-CTC-1	116		T	846	204	339	5729	210	88	963	244	385	5556	263	83	663	149	251	5706	130	73	793	145	315	5722	132	90	1008	261	362	5548	289	74	878	220	372	5748	460	79
Glu-CTC-1	117		A	5007	131	1547	124	83	37	4816	126	1716	143	601	40	5228	117	1039	187	147	14	5005	109	1436	174	128	15	4736	119	1785	159	90	43	4791	114	1795	162	94	34
Glu-CTC-1	118		G	84	134	6695	101	308	22	81	188	6725	86	316	27	178	65	6223	93	313	48	175	84	6445	67	322	45	72	205	6741	100	341	34	93	176	6759	121	331	20
Glu-CTC-1	119		G	92	9	7199	15	3	0	98	8	7272	8	6	5	277	6	6520	25	8	1	226	3	6833	16	6	2	77	9	7350	16	5	1	106	12	7339	19	3	2
Glu-CTC-1	120		A	7155	6	142	11	0	4	7270	2	112	7	0	3	6676	5	140	12	0	0	6899	5	158	18	0	1	7302	6	136	12	0	2	7339	5	127	8	0	3
Glu-CTC-1	121		A	7277	0	29	4	0	1	7359	4	24	3	0	2	6779	2	44	6	0	0	7022	6	39	10	0	1	7419	3	25	4	0	0	7443	3	29	3	0	3
Glu-CTC-1	122		A	7223	2	17	6	0	1	7334	1	9	10	0	1	6059	4	19	8	0	1	6657	2	20	21	0	2	7397	3	12	9	0	4	7428	0	13	7	0	1
Glu-CTC-1	123		A	6938	4	11	31	0	2	7184	3	3	22	0	1	5296	10	13	12	0	1	5896	9	15	41	0	4	7264	2	9	3	0	3	7297	5	9	6	0	3
Glu-CTC-1	124		A	6407	10	4	23	0	5	6770	5	5	41	0	5	3117	82	8	9	0	4	4420	62	5	29	0	6	6853	7	7	8	0	5	6853	6	4	20	0	4
Glu-CTC-1	125		A	4765	21	8	51	0	0	5508	13	4	54	0	0	1663	112	5	5	0	0	2439	98	3	34	0	1	5575	7	4	17	0	0	5598	6	4	40	0	0
Glu-CTC-1	126		A	3682	9	4	26	0	5	4573	8	1	37	0	0	809	84	2	1	0	0	1335	46	1	7	0	0	4592	1	3	5	0	1	4582	4	0	16	0	1
Glu-CTC-1	127		A	2030	10	3	24	0	0	2812	23	0	18	0	0	477	30	0	3	0	0	693	29	0	10	0	0	2658	9	3	12	0	0	2765	6	1	24	0	0
Glu-CTC-1	128		A	1290	0	0	0	0	0	2046	0	0	0	0	0	244	0	0	0	0	0	338	0	0	0	0	0	1911	0	0	0	0	0	1962	0	0	0	0	0
Glu-CTC-1	129		A	551	0	0	0	0	0	885	0	0	0	0	0	78	0	0	0	0	0	138	0	0	0	0	0	750	0	0	0	0	0	900	0	0	0	0	0
Gln-CTG-1	1		C	0	4	0	0	0	0	0	12	0	0	0	0	0	6	0	0	0	0	0	8	0	0	0	0	0	13	0	0	0	0	0	11	0	0	0	0
Gln-CTG-1	2		C	0	6	0	0	0	0	0	18	0	0	0	0	0	7	0	0	0	0	0	15	0	0	0	0	0	20	0	0	0	0	0	12	0	0	0	0
Gln-CTG-1	3		T	0	1	0	13	0	0	0	0	0	32	1	1	0	0	0	15	1	0	1	1	0	32	0	0	0	2	0	34	0	0	0	0	0	18	0	0
Gln-CTG-1	4		A	21	0	0	0	0	0	42	0	1	1	1	0	15	0	0	0	1	0	44	1	0	2	0	0	42	1	0	1	0	0	28	1	0	1	0	0
Gln-CTG-1	5		A	26	0	0	2	1	0	65	1	1	0	1	0	19	1	0	0	1	0	53	0	1	2	3	2	55	1	0	3	5	2	42	0	0	1	0	1
Gln-CTG-1	6		G	0	1	32	0	1	2	4	1	64	3	1	3	1	1	16	5	1	0	3	0	55	2	2	1	2	1	55	4	1	1	2	1	52	6	1	1
Gln-CTG-1	7		A	36	0	0	1	2	1	76	3	2	2	7	1	24	3	0	2	0	0	67	2	2	4	2	1	69	3	0	3	1	2	57	3	1	6	1	1
Gln-CTG-1	8		G	1	1	32	4	1	0	7	6	66	4	6	0	4	4	19	3	2	1	2	3	75	1	5	1	2	5	62	3	9	0	5	8	60	3	5	1
Gln-CTG-1	9		C	7	39	0	1	6	2	16	67	2	3	13	6	1	28	0	2	6	2	9	67	6	2	17	1	13	56	3	5	11	4	6	70	3	2	6	2
Gln-CTG-1	10		A	78	3	0	4	2	2	146	6	4	11	14	3	54	6	2	0	6	1	112	7	1	8	20	0	130	8	3	5	13	5	111	10	4	10	14	4
Gln-CTG-1	11		A	211	1	9	3	1	2	457	2	14	5	2	0	208	2	1	1	2	2	313	1	17	6	4	2	428	2	6	8	3	0	420	2	14	5	1	1
Gln-CTG-1	12		G	5	1	489	2	4	3	3	7	1040	1	4	2	2	2	474	2	14	2	4	2	750	1	25	4	1	0	951	1	40	7	1	6	980	3	2	4
Gln-CTG-1	13		A	767	14	9	5	13	8	1516	12	18	11	4	17	817	5	10	4	1	9	1127	13	14	10	27	13	1407	11	22	13	40	23	1526	15	26	13	1	22
Gln-CTG-1	14		A	2400	1	17	2	25	3	4651	3	35	6	30	14	2546	0	19	2	22	5	3502	3	22	4	24	12	4410	1	38	7	3	8	4883	1	28	8	44	7
Gln-CTG-1	15		G	5	1	2919	5	29	14	17	2	5690	9	35	33	9	0	3153	7	23	13	10	1	4288	5	33	30	12	2	5401	4	36	31	12	0	5965	10	63	38
Gln-CTG-1	16		A	3160	10	17	15	30	13	6132	16	17	39	47	51	3448	7	22	21	26	26	4642	14	19	21	33	23	5785	18	29	36	2	30	6446	23	29	41	63	37
Gln-CTG-1	17		A	3485	3	17	10	20	22	6610	4	53	19	45	35	3810	3	28	12	21	29	5043	5	48	17	27	19	6246	6	58	24	46	24	7044	5	61	24	4	51
Gln-CTG-1	18		G	10	8	3651	37	21	39	28	11	6853	64	180	69	15	8	3972	35	22	40	19	13	5286	46	28	73	25	9	6464	50	48	61	27	11	7325	80	168	73
Gln-CTG-1	19		C	7	3707	13	28	19	59	34	6966	34	46	40	106	7	4089	14	26	21	59	9	5421	18	31	39	80	16	6598	35	36	49	114	20	7523	35	40	61	116
Gln-CTG-1	20		C	17	3948	11	28	21	154	53	7449	9	58	50	322	23	4367	9	31	21	182	30	5749	12	41	157	198	54	7012	10	40	56	270	58	7800	19	56	67	312
Gln-CTG-1	21		T	82	22	37	4218	133	41	176	38	67	7455	262	59	79	25	37	4685	150	34	123	30	50	6169	197	57	150	42	68	7280	475	93	195	43	81	7381	592	84
Gln-CTG-1	22		G	144	17	4147	70	329	9	246	29	6897	164	663	35	124	12	4647	77	378	20	172	13	6179	82	481	24	236	31	7026	125	617	35	270	29	6865	143	695	30
Gln-CTG-1	23		G	175	13	4320	21	418	62	328	25	6862	25	819	94	192	6	4822	16	455	70	239	17	6340	27	589	85	308	19	6887	36	772	105	339	20	6800	28	816	99
Gln-CTG-1	24		A	3885	8	469	26	49	21	5483	25	919	31	59	47	4431	15	457	30	56	25	5663	23	754	39	73	38	5530	27	920	38	97	56	5374	13	960	52	80	43
Gln-CTG-1	25	1	G	63	4	5297	29	12	14	108	11	7754	26	11	39	77	6	5883	31	88	18	96	9	7745	32	15	37	125	7	7690	36	15	30	105	6	7731	33	18	26
Gln-CTG-1	26	2	G	19	13	5534	31	20	46	31	19	7873	53	27	76	22	16	6147	23	35	63	29	17	7871	47	244	69	26	23	7843	69	43	95	29	18	7847	66	46	69
Gln-CTG-1	27	3	T	12	131	44	5285	85	81	12	236	70	7414	272	130	16	170	51	5835	195	99	11	216	64	7439	270	99	22	190	55	7507	231	152	21	212	68	7462	145	129
Gln-CTG-1	28	4	T	26	61	9	5572	99	87	51	87	16	7668	183	93	34	83	9	6185	477	77	35	97	16	7691	162	94	39	100	20	7677	592	89	53	60	16	7703	630	92
Gln-CTG-1	29	5	G	171	3	5113	50	33	42	221	11	6942	57	51	81	172	5	5694	53	35	33	225	4	6946	56	52	70	224	8	6965	67	42	64	204	6	6936	77	40	54
Gln-CTG-1	30	6	C	47	2855	26	2451	75	60	66	3858	24	3326	117	76	50	3275	34	2603	77	67	63	3810	37	3358	104	96	72	3829	35	3368	114	72	67	3888	22	3298	97	75
Gln-CTG-1	31	7	G	183	10	5668	15	133	66	279	4	7498	28	199	103	200	9	6341	29	124	89	265	7	7504	31	197	106	231	5	7519	44	471	109	279	6	7513	34	494	95
Gln-CTG-1	32	8	T	44	113	32	5478	172	177	51	176	58	7100	204	231	40	162	41	6043	176	153	46	182	57	7118	239	238	47	176	45	7155	221	217	49	170	56	7149	190	251
Gln-CTG-1	33	9	A	5083	14	562	54	95	176	6602	22	776	51	559	259	5609	18	635	82	102	167	6578	31	770	62	123	247	6648	25	747	56	535	195	6598	23	828	62	96	251
Gln-CTG-1	34	10	G	48	40	5943	19	112	44	63	39	7770	21	118	65	54	47	6643	15	56	74	50	44	7749	23	142	85	58	42	7761	24	69	74	50	40	7779	33	73	62
Gln-CTG-1	35	11	T	38	259	74	5710	58	213	44	321	76	7433	84	231	45	363	49	6323	69	227	44	361	73	7369	70	244	52	298	77	7453	80	275	45	362	95	7377	134	252
Gln-CTG-1	36	12	G	82	28	6004	5	78	448	97	33	7770	7	106	555	106	40	6690	12	90	531	120	44	7743	5	98	564	104	43	7761	10	96	534	77	51	7782	10	94	545
Gln-CTG-1	37	13	T	56	2683	73	2143	1253	62	88	3568	102	2430	634	68	79	3043	81	2372	592	83	85	3624	71	2535	659	62	79	3637	106	2464	633	72	86	3639	102	2449	728	97
Gln-CTG-1	38	14	A	3758	648	160	376	75	426	4659	911	267	482	111	540	4239	745	189	444	1354	480	4790	829	262	483	126	513	4841	890	216	457	139	544	4651	888	252	496	101	521
Gln-CTG-1	39	15	A	4756	501	229	251	328	72	5988	785	222	302	355	69	5357	580	258	299	517	73	6054	739	236	286	409	80	6045	713	254	303	700	77	6052	702	219	314	348	81
Gln-CTG-1	40	16	T	250	1682	44	3752	525	150	302	2245	67	4754	1300	167	292	1883	56	4266	517	159	332	2201	58	4718	704	161	322	2123	70	4826	1271	170	303	2131	71	4860	652	178
Gln-CTG-1	41	18	G	86	1145	3888	99	438	453	104	1466	4898	112	612	488	74	1289	4334	86	537	509	82	1532	4840	108	662	518	96	1513	4924	86	677	502	86	1513	4846	98	678	514
Gln-CTG-1	42	19	G	415	2388	2240	637	588	93	473	3199	2801	717	230	100	511	2682	2500	627	171	87	498	2973	2863	794	214	101	484	2994	2909	757	235	118	447	3032	2943	718	223	96
Gln-CTG-1	43	20	T	446	884	66	4260	623	408	527	1223	100	5262	55	449	476	983	81	4763	28	438	544	1230	80	5218	49	418	561	1220	73	5199	49	481	525	1295	62	5181	54	424
Gln-CTG-1	44	20a	T	119	3811	69	2006	63	84	146	4986	78	2312	110	81	122	4347	82	2194	106	96	153	4916	85	2379	92	88	158	4814	88	2462	109	95	149	4984	70	2294	523	92
Gln-CTG-1	45	21	A	5686	275	57	86	313	324	7029	367	91	110	360	368	6347	302	69	114	343	360	7044	374	95	122	406	391	7022	355	94	118	432	388	7053	347	90	106	359	383
Gln-CTG-1	46	22	T	498	155	24	5362	363	160	663	212	28	6637	480	212	583	202	25	6061	361	205	679	220	28	6605	487	226	711	223	33	6650	405	230	670	221	25	6651	455	247
Gln-CTG-1	47	23	C	47	4613	9	178	56	100	59	5643	9	236	66	139	44	5287	9	234	59	127	54	5630	7	251	87	119	68	5607	10	274	78	128	57	5631	11	232	71	122
Gln-CTG-1	48	24	A	5710	25	11	307	411	238	7049	27	16	387	543	281	6458	20	18	381	440	288	7048	37	15	369	551	250	7035	29	24	373	563	271	7047	29	10	374	1134	267
Gln-CTG-1	49	25	C	61	4837	11	601	515	218	99	6013	15	715	1181	244	61	5579	19	650	1032	243	89	6071	16	694	752	256	89	6046	11	703	755	253	85	6087	20	653	803	238
Gln-CTG-1	50	26	T	637	124	28	4995	245	159	772	189	38	6021	298	224	690	167	25	5631	282	190	779	199	32	6002	286	193	776	187	35	6021	286	216	750	220	31	5925	1098	197
Gln-CTG-1	51	27	C	183	5949	32	99	5	124	223	7311	47	103	4	150	194	6775	27	111	6	159	203	7348	32	106	10	137	202	7376	39	76	7	131	219	7364	39	89	8	130
Gln-CTG-1	52	28	C	262	6114	141	19	22	120	375	7378	234	14	20	146	306	6907	189	23	30	145	329	7452	180	27	30	104	314	7466	196	18	34	128	321	7446	211	16	32	152
Gln-CTG-1	53	29	A	6175	9	349	26	11	151	7558	8	404	26	14	200	6870	16	517	31	17	207	7535	8	410	24	10	199	7573	9	376	32	9	180	7523	9	415	32	7	179
Gln-CTG-1	54	30	G	3	8	6567	10	19	66	7	16	7970	7	27	85	12	22	7419	10	59	66	8	8	7964	9	76	83	10	19	7974	3	24	92	14	12	7966	10	26	87
Gln-CTG-1	55	31	A	6319	20	191	9	72	105	7685	21	234	9	77	156	7120	32	250	19	73	107	7672	26	205	19	97	114	7697	27	217	20	69	158	7708	19	231	8	62	128
Gln-CTG-1	56	32	T	221	213	46	4677	26	475	326	262	80	5497	36	627	328	253	71	5246	38	562	294	337	60	5510	38	574	294	341	77	5574	51	550	302	321	64	5513	46	601
Gln-CTG-1	57	33	T	289	2267	45	3914	76	127	357	2763	79	4743	76	128	316	2700	64	4298	87	140	383	2932	75	4518	99	134	366	2610	67	4880	103	171	351	2864	68	4636	101	157
Gln-CTG-1	58	34	C	129	4765	154	632	118	875	192	5830	197	698	132	1081	145	5522	160	671	121	1051	187	5828	204	682	124	1128	223	5571	198	792	134	986	166	5876	208	734	139	1094
Gln-CTG-1	59	35	T	784	409	89	5207	91	373	832	527	102	6407	85	410	841	434	106	6007	83	433	817	576	91	6368	68	410	925	471	120	6346	163	416	883	455	93	6418	89	439
Gln-CTG-1	60	36	G	403	167	5851	64	147	392	403	150	7272	53	142	454	438	160	6721	58	164	446	443	146	7224	61	132	453	482	172	7149	73	225	472	465	177	7155	59	162	469
Gln-CTG-1	61	37	A	5180	722	330	195	206	864	6492	744	300	218	265	1150	5964	734	342	226	1204	1002	6479	734	325	211	258	1162	6412	800	321	243	251	1146	6458	732	331	223	1337	1123
Gln-CTG-1	62	38	T	402	2472	446	2200	29	689	625	3042	412	2561	36	724	509	2817	423	2494	46	750	639	3064	409	2494	45	718	588	2873	504	2648	37	821	570	3023	474	2540	51	812
Gln-CTG-1	63	39	T	1016	3665	130	1671	141	251	1140	4836	123	1740	150	226	1143	4290	133	1812	172	227	1140	4764	161	1752	162	220	1200	4629	170	1850	131	272	1164	4650	165	1830	170	277
Gln-CTG-1	64	40	C	60	6562	27	58	215	505	63	7580	21	119	227	482	80	7393	32	93	264	564	79	7521	27	112	419	553	83	7603	28	83	446	585	63	7560	23	90	441	577
Gln-CTG-1	65	41	T	230	996	33	5285	428	63	261	930	37	6279	502	65	218	1059	39	6126	482	68	263	978	38	6270	448	82	295	1095	43	6119	192	85	286	1059	45	6145	481	71
Gln-CTG-1	66	42	G	501	176	5848	198	30	65	567	149	6784	143	44	89	516	211	6606	227	42	68	609	169	6691	172	31	65	646	212	6681	152	18	92	608	165	6684	197	40	93
Gln-CTG-1	67	43	G	133	134	6633	61	105	19	149	107	7567	44	33	20	181	138	7465	54	48	21	169	146	7517	60	41	17	182	132	7542	58	38	27	178	120	7524	64	48	28
Gln-CTG-1	68	44	C	38	6525	10	421	557	506	26	7430	7	451	97	618	47	7313	8	512	118	639	53	7371	9	482	83	599	51	7432	12	446	82	646	40	7366	11	490	109	614
Gln-CTG-1	69	45	A	6249	68	82	114	20	73	6973	69	119	121	20	96	7003	64	84	148	15	71	7008	73	79	143	16	82	6988	61	112	121	16	81	6928	57	103	151	21	85
Gln-CTG-1	70	46	A	6505	82	165	236	29	107	7241	118	206	284	151	144	7302	85	195	287	30	128	7283	107	197	270	32	130	7258	118	223	278	134	128	7224	100	222	300	19	148
Gln-CTG-1	71	48	T	131	107	536	6266	408	407	182	140	617	6969	90	575	183	133	628	6960	91	496	149	144	615	7006	82	551	150	128	667	6983	84	522	176	117	686	6939	90	570
Gln-CTG-1	72	49	C	25	6498	65	131	433	71	48	7214	76	166	93	116	28	7360	71	140	117	85	40	7249	74	165	127	128	40	7268	76	172	115	92	28	7324	65	163	427	106
Gln-CTG-1	73	50	C	45	6582	18	344	306	154	63	7391	12	374	145	208	56	7433	11	338	143	217	56	7341	14	406	371	241	60	7390	10	379	157	240	47	7442	18	341	421	207
Gln-CTG-1	74	51	T	491	105	364	5736	117	91	588	155	453	6277	124	136	615	124	330	6424	141	112	516	121	351	6471	511	127	574	146	458	6275	530	126	592	127	412	6302	546	127
Gln-CTG-1	75	52	G	523	17	6411	45	140	150	567	23	7171	45	175	147	546	17	7194	46	163	151	601	15	7140	57	153	162	613	12	7155	59	156	177	566	16	7177	47	173	182
Gln-CTG-1	76	53	G	190	291	6454	29	160	282	207	317	7204	24	223	288	201	361	7136	24	522	276	205	294	7246	38	187	290	231	308	7234	30	190	317	196	351	7213	14	451	306
Gln-CTG-1	77	54	T	543	518	211	5205	21	527	534	571	246	5921	22	633	548	575	228	5821	18	562	434	576	226	6121	581	585	506	606	274	6002	590	635	551	551	235	5980	14	589
Gln-CTG-1	78	55	T	231	5873	104	690	35	68	253	6621	97	772	31	82	246	6565	81	754	31	72	226	6731	91	678	27	84	238	6690	134	751	31	85	226	6710	110	674	29	74
Gln-CTG-1	79	56	C	14	6846	14	91	113	260	20	7685	30	99	433	323	24	7639	27	74	531	318	24	7725	15	70	380	303	24	7729	34	105	455	327	18	7696	20	109	401	300
Gln-CTG-1	80	57	G	62	637	5782	124	52	91	66	719	6603	87	67	104	72	755	6360	117	596	92	76	575	6771	95	41	79	65	631	6701	99	502	101	54	656	6710	98	41	89
Gln-CTG-1	81	58	A	6155	314	85	51	468	123	7002	308	105	51	507	99	6760	400	104	50	585	128	7111	272	107	47	410	99	7121	279	100	34	462	102	7100	294	87	51	455	106
Gln-CTG-1	82	59	T	97	524	37	5685	726	117	113	544	50	6221	310	138	105	604	34	6227	262	128	110	482	42	6394	276	124	124	539	44	6330	326	125	117	527	39	6302	330	142
Gln-CTG-1	83	60	T	216	754	25	5656	1122	9	282	898	36	6241	512	23	222	769	27	6372	482	29	220	795	32	6435	445	24	255	793	28	6404	500	18	236	840	28	6345	528	20
Gln-CTG-1	84	61	C	189	4834	7	620	91	601	239	5441	20	685	84	594	226	5425	5	597	1615	598	240	5499	13	625	82	556	225	5359	15	643	67	604	234	5451	16	684	73	549
Gln-CTG-1	85	62	C	258	6486	35	107	144	83	279	7372	33	162	58	102	292	7252	44	134	72	132	278	7371	35	121	79	92	310	7385	44	137	80	97	292	7446	36	121	52	90
Gln-CTG-1	86	63	G	1223	48	5467	110	173	41	1545	73	6114	90	94	20	1388	64	6091	112	117	45	1443	55	6158	89	99	33	1567	60	6094	100	120	32	1558	58	6148	94	114	43
Gln-CTG-1	87	64	G	810	58	5938	37	167	37	873	56	6890	27	133	34	852	64	6706	42	165	31	934	49	6753	32	156	42	941	61	6788	28	174	41	934	59	6820	28	153	32
Gln-CTG-1	88	65	G	64	38	6428	56	177	37	57	25	7353	78	211	48	79	30	7155	74	462	43	70	33	7309	74	427	43	69	36	7327	86	191	45	65	23	7376	64	456	54
Gln-CTG-1	89	66	C	55	6165	64	130	113	42	49	7031	65	158	111	52	52	6850	72	151	145	54	53	7048	63	132	111	58	57	7055	78	146	127	59	56	7089	60	144	101	58
Gln-CTG-1	90	67	G	2814	33	3771	125	76	104	3133	38	4472	150	134	105	2976	40	4342	141	97	102	3227	47	4250	161	81	116	3181	38	4416	149	106	97	3195	31	4451	143	97	107
Gln-CTG-1	91	68	C	52	5368	27	1257	172	24	42	6079	6	1594	167	34	49	5797	22	1564	112	33	35	6130	18	1454	161	32	38	6032	19	1623	188	28	36	6162	14	1530	99	29
Gln-CTG-1	92	69	G	26	53	6527	40	224	119	24	43	7533	34	239	112	26	51	7231	34	264	135	23	41	7428	42	255	129	28	34	7519	44	266	99	31	41	7557	29	239	119
Gln-CTG-1	93	70	A	6077	20	45	150	568	54	6946	22	29	225	638	76	6569	19	36	259	707	85	6788	26	39	232	683	73	6949	22	48	206	651	94	6953	17	31	216	665	70
Gln-CTG-1	94	71	C	43	2717	52	132	3904	115	31	3571	84	121	678	128	21	3578	72	185	488	113	40	3628	72	158	513	113	35	3420	90	168	600	130	22	3468	68	137	642	117
Gln-CTG-1	95	72	C	174	3927	127	280	84	50	163	4289	146	350	108	75	161	4382	152	370	88	64	146	4477	158	307	92	63	158	4342	174	329	112	59	145	4273	151	313	108	55
Gln-CTG-1	96	73	T	1966	118	60	2505	2122	48	1675	151	65	3237	675	72	1584	134	44	3422	2242	65	1654	134	63	3415	725	65	1809	160	50	3126	668	73	1716	136	37	3173	571	53
Gln-CTG-1	97	C	C	301	5432	104	151	13	40	415	6272	95	147	5	50	315	6009	70	170	6	37	253	6347	81	130	10	47	297	6465	86	135	12	37	304	6564	78	134	8	40
Gln-CTG-1	98	C	C	302	6256	47	48	23	11	258	7251	44	89	21	15	195	6993	22	89	21	21	208	7233	31	63	19	14	241	7313	40	61	34	14	217	7391	23	50	69	26
Gln-CTG-1	99	A	A	6585	4	65	25	67	22	7574	4	45	37	47	14	7255	4	46	26	73	25	7465	6	34	41	57	18	7593	5	38	28	87	20	7624	3	39	25	57	10
Gln-CTG-1	100		G	14	18	6580	36	100	10	19	11	7592	22	79	23	23	14	7225	28	52	21	15	7	7476	25	93	25	21	15	7600	17	95	21	15	9	7633	20	56	24
Gln-CTG-1	101		G	24	10	6542	44	115	34	31	5	7553	35	94	34	33	10	7180	44	100	24	43	5	7423	32	101	46	27	11	7571	32	96	35	29	6	7580	31	86	33
Gln-CTG-1	102		C	37	4720	21	85	1846	258	42	5331	10	73	2246	305	29	5087	18	65	442	245	30	5254	16	73	442	301	43	5446	15	97	521	339	44	5231	18	53	466	310
Gln-CTG-1	103		T	106	25	65	4259	601	42	107	29	92	4789	725	69	98	30	54	4576	715	63	102	31	64	4784	746	65	101	29	84	4949	769	72	110	15	71	4730	785	69
Gln-CTG-1	104		T	105	45	83	3874	2490	36	107	57	86	4297	1534	36	110	37	65	4078	2876	42	109	49	72	4256	1484	42	116	60	124	4362	1766	46	86	57	95	4164	1500	35
Gln-CTG-1	105		C	100	3584	51	497	357	147	92	4287	49	503	499	157	61	4143	27	433	419	125	66	4302	48	426	2547	136	89	3958	58	526	416	150	70	4346	40	453	439	165
Gln-CTG-1	106		T	188	68	43	5439	805	63	186	72	57	6233	214	97	188	63	28	5945	236	49	185	75	47	6159	239	58	208	76	49	6246	982	87	171	73	61	6318	240	71
Gln-CTG-1	107		T	187	96	64	5667	518	176	217	86	106	6584	543	215	169	100	55	6228	467	185	193	104	72	6475	406	224	198	104	112	6560	577	218	178	82	88	6683	451	211
Gln-CTG-1	108		C	292	4814	106	351	177	112	281	5768	189	265	207	147	326	5458	115	248	201	122	309	5786	149	224	799	135	311	5755	139	299	168	150	263	5993	152	247	164	129
Gln-CTG-1	109		T	207	104	61	5868	40	37	204	135	111	6762	31	62	205	108	38	6265	46	37	216	152	65	6607	35	42	210	108	110	6853	42	64	197	103	85	6919	36	54
Gln-CTG-1	110		T	306	40	126	5880	116	117	329	51	152	6846	102	136	298	39	107	6274	117	133	283	50	126	6686	100	159	364	61	198	6753	119	182	317	53	138	6888	121	135
Gln-CTG-1	111		G	358	47	5595	71	362	27	274	30	6692	86	372	17	362	48	5923	61	346	24	275	47	6383	89	830	28	299	37	6664	86	382	29	273	38	6731	67	379	29
Gln-CTG-1	112		C	350	4566	84	231	231	162	241	5409	102	273	263	176	366	5162	70	162	183	143	288	5461	103	202	205	182	289	5430	117	275	263	211	265	5525	96	227	272	187
Gln-CTG-1	113		T	127	21	111	5120	1037	71	114	21	142	5944	1202	87	110	15	62	5693	2850	50	103	23	113	5988	904	77	130	29	156	5977	2647	95	106	16	135	6029	1180	81
Gln-CTG-1	114		C	125	2451	86	1183	438	81	107	2940	135	1235	531	91	91	1893	63	1493	303	78	124	2465	73	1382	408	98	137	2772	136	1389	2994	94	130	2703	144	1311	484	103
Gln-CTG-1	115		T	324	125	64	5217	660	168	313	125	113	6046	91	210	255	95	52	5771	31	135	310	132	72	5994	38	162	384	134	103	5989	71	196	278	159	108	6143	74	185
Gln-CTG-1	116		T	865	128	294	4885	324	101	1028	178	326	5591	280	106	723	87	265	5434	124	108	880	108	326	5625	146	94	1046	182	348	5597	243	119	916	136	338	5830	471	107
Gln-CTG-1	117		A	4177	59	1532	170	85	41	4648	116	1829	204	79	33	4883	71	1157	204	298	14	4863	93	1463	251	123	17	4573	106	1888	201	74	41	4551	111	1971	207	86	34
Gln-CTG-1	118		G	71	120	5824	76	285	17	74	176	6712	110	321	25	171	54	5995	55	329	42	144	91	6419	93	314	38	64	168	6752	106	319	22	98	168	6737	107	327	24
Gln-CTG-1	119		G	71	9	6268	15	9	0	133	9	7231	13	3	2	232	8	6320	8	4	0	174	10	6842	18	7	0	117	6	7269	11	1	2	134	7	7269	13	12	1
Gln-CTG-1	120		A	6200	6	153	11	0	3	7232	6	141	7	0	7	6411	2	154	5	0	0	6838	4	203	5	0	0	7223	3	166	11	0	4	7264	2	156	9	0	3
Gln-CTG-1	121		A	6341	2	22	3	0	3	7355	2	20	9	0	5	6529	3	39	1	0	0	7012	1	26	6	0	0	7362	2	29	1	0	6	7403	1	19	6	0	9
Gln-CTG-1	122		A	6303	1	6	13	0	5	7335	2	11	8	0	4	5879	1	12	9	0	2	6686	3	18	21	0	2	7333	4	16	10	0	8	7376	3	7	9	0	6
Gln-CTG-1	123		A	6114	1	7	28	0	1	7209	6	11	15	0	3	5374	7	12	8	0	1	6113	7	13	30	0	3	7216	6	7	14	0	4	7255	6	5	5	0	3
Gln-CTG-1	124		A	5798	2	4	24	0	1	6933	6	9	26	0	2	3328	82	6	5	0	2	4828	40	9	28	0	4	6923	6	9	9	0	3	6964	9	5	18	0	4
Gln-CTG-1	125		A	4551	20	2	38	0	0	5837	9	5	58	0	0	1951	110	2	7	0	2	2964	68	7	18	0	0	5776	5	4	14	0	4	5944	6	6	25	0	2
Gln-CTG-1	126		A	3672	4	1	27	0	3	5061	13	0	17	0	1	931	54	0	5	0	0	1655	40	2	7	0	2	4990	4	0	8	0	2	5101	6	1	13	0	0
Gln-CTG-1	127		A	2235	6	1	18	0	0	3349	21	2	27	0	0	509	27	0	4	0	0	870	29	0	7	0	0	3241	7	1	8	0	0	3384	5	1	17	0	0
Gln-CTG-1	128		A	1480	0	0	0	0	0	2596	0	0	0	0	0	243	0	0	0	0	0	485	0	0	0	0	0	2455	0	0	0	0	0	2585	0	0	0	0	0
Gln-CTG-1	129		A	722	0	0	0	0	0	1311	0	0	0	0	0	101	0	0	0	0	0	218	0	0	0	0	0	1206	0	0	0	0	0	1332	0	0	0	0	0
Ser-AGA-1	1		C	0	8	0	0	0	0	0	16	0	0	0	0	0	12	0	0	0	0	0	18	0	0	0	0	0	24	0	0	0	0	0	24	0	0	0	0
Ser-AGA-1	2		C	0	9	0	0	0	0	0	21	0	0	0	0	0	15	0	0	0	0	0	21	0	0	0	0	0	34	0	0	0	0	0	29	0	0	0	0
Ser-AGA-1	3		T	1	0	1	12	0	0	2	0	0	29	0	1	1	1	0	19	1	0	0	0	0	25	0	1	0	1	0	40	0	0	1	3	0	34	1	1
Ser-AGA-1	4		A	21	0	0	0	1	0	38	0	3	0	0	0	28	0	0	1	1	0	27	2	2	1	0	0	47	1	1	1	1	2	40	3	1	1	1	0
Ser-AGA-1	5		A	22	2	0	0	1	0	55	0	1	5	4	0	32	0	0	2	2	0	40	0	1	1	2	0	62	0	1	4	1	1	62	0	1	2	3	0
Ser-AGA-1	6		G	0	0	26	3	2	2	1	2	60	5	2	2	1	1	35	1	1	0	4	0	48	2	2	2	4	0	69	4	3	0	3	1	65	5	3	1
Ser-AGA-1	7		A	34	2	0	3	0	0	63	4	1	4	2	2	35	2	0	3	1	0	60	2	1	1	1	2	79	1	0	10	2	3	82	2	0	2	3	2
Ser-AGA-1	8		G	0	3	36	1	0	0	1	9	72	1	6	1	2	5	36	1	2	0	3	4	62	1	3	1	3	8	80	2	1	1	0	6	88	3	3	1
Ser-AGA-1	9		C	2	41	1	0	2	2	3	83	2	0	6	4	1	43	3	0	2	2	2	68	2	2	4	3	1	105	1	0	3	5	4	95	4	2	6	5
Ser-AGA-1	10		A	53	4	0	3	1	5	90	12	4	7	8	5	38	5	1	5	1	2	59	10	0	7	1	6	111	12	1	4	1	4	102	12	3	12	7	6
Ser-AGA-1	11		A	148	0	7	0	1	2	335	4	19	5	2	1	142	1	10	4	3	1	217	3	9	6	5	0	321	2	25	6	2	4	383	3	21	3	2	5
Ser-AGA-1	12		G	1	3	539	1	1	2	3	5	1197	5	2	0	0	0	520	2	3	1	1	4	843	2	6	4	4	4	1164	0	7	2	2	4	1410	6	9	6
Ser-AGA-1	13		A	698	7	3	4	9	3	1487	18	10	9	12	6	706	5	2	2	1	4	1041	14	4	5	3	5	1404	18	6	7	1	8	1709	17	7	6	9	8
Ser-AGA-1	14		A	2278	3	9	1	6	5	4812	1	11	5	4	3	2344	0	5	4	2	0	3348	2	8	2	4	8	4679	4	15	4	2	4	5298	2	13	3	4	5
Ser-AGA-1	15		G	4	1	2843	0	6	10	5	1	6009	3	22	18	2	0	2961	4	9	10	2	2	4160	3	15	15	4	4	5704	4	3	19	4	4	6601	5	7	23
Ser-AGA-1	16		A	3111	6	6	5	12	2	6529	14	12	6	23	7	3256	9	4	1	1	2	4499	12	15	2	15	4	6087	23	10	8	15	5	7015	22	15	5	1	4
Ser-AGA-1	17		A	3278	0	21	5	11	11	6829	4	29	10	1	21	3462	1	12	4	15	6	4801	3	28	3	1	10	6417	6	22	13	1	16	7441	12	24	5	3	14
Ser-AGA-1	18		G	4	7	3392	8	11	65	8	6	7051	15	17	135	6	3	3595	13	56	78	9	8	4993	13	88	112	10	20	6629	17	111	130	12	15	7668	13	150	165
Ser-AGA-1	19		C	6	3438	13	11	45	46	8	7145	21	13	126	118	4	3678	7	5	61	55	6	5086	13	10	89	87	13	6741	15	18	116	102	9	7733	15	15	123	110
Ser-AGA-1	20		C	26	3558	11	17	55	110	46	7368	20	36	268	247	26	3769	9	25	67	135	35	5290	11	34	165	229	62	6928	27	45	102	256	41	7741	27	45	144	291
Ser-AGA-1	21		T	105	16	41	3571	56	85	265	48	99	7190	100	193	106	21	40	3828	54	97	194	29	63	5284	60	130	256	55	97	6792	317	182	266	41	101	7208	101	179
Ser-AGA-1	22		G	113	2	3923	9	13	77	264	16	7576	23	15	130	127	6	4166	15	15	69	191	9	5887	19	20	103	271	13	7543	28	17	141	291	10	7528	35	11	125
Ser-AGA-1	23		G	58	23	4182	25	31	20	103	30	7771	48	74	50	41	20	4413	26	30	19	74	22	6299	35	43	45	87	32	7811	35	35	38	102	32	7784	29	54	53
Ser-AGA-1	24		C	48	3944	47	279	53	50	77	7178	115	521	111	125	61	4119	54	286	56	61	55	5960	75	393	71	94	75	7282	90	466	91	125	54	7316	81	464	87	127
Ser-AGA-1	25	1	G	27	6	4480	7	36	152	43	9	7833	12	117	338	31	8	4703	10	55	184	49	11	6702	11	95	286	64	10	7810	14	112	350	59	8	7829	15	92	312
Ser-AGA-1	26	2	T	18	183	16	4261	63	53	39	335	46	7390	194	93	30	172	19	4541	79	48	46	290	32	6396	147	74	49	365	31	7375	183	108	55	343	42	7391	101	107
Ser-AGA-1	27	3	C	85	4355	21	114	165	174	216	7303	32	305	335	308	108	4557	15	152	160	158	178	6467	34	229	108	278	198	7272	52	335	147	347	214	7358	38	270	125	329
Ser-AGA-1	28	4	A	3775	9	774	40	206	47	6081	25	1404	93	250	97	4041	8	785	42	194	58	5652	19	1276	56	203	100	6143	25	1374	84	259	116	6106	21	1411	87	233	108
Ser-AGA-1	29	5	G	6	15	4713	16	161	61	12	15	7655	31	358	100	17	15	4923	20	164	70	15	14	7167	22	235	76	23	27	7622	29	305	106	10	23	7674	24	276	106
Ser-AGA-1	30	6	T	29	22	28	4576	14	33	84	45	33	7264	582	33	35	28	23	4791	16	30	49	49	44	6926	16	33	82	32	48	7261	21	42	66	52	41	7282	6	41
Ser-AGA-1	31	7	G	11	3	4979	4	14	94	18	14	7943	10	61	157	13	5	5204	6	18	89	15	11	7570	14	65	149	25	13	7942	3	25	171	17	13	7961	8	10	160
Ser-AGA-1	32	8	T	7	36	3	4922	11	26	23	57	5	7859	20	59	8	35	5	5151	13	29	12	48	6	7510	20	35	19	65	4	7847	19	39	13	59	10	7844	14	33
Ser-AGA-1	33	9	G	15	12	4945	13	187	33	30	11	7887	25	58	50	14	2	5176	15	46	33	28	12	7528	19	64	40	38	14	7876	16	325	43	32	5	7874	25	75	55
Ser-AGA-1	34	10	C	12	4705	70	20	4	18	14	7552	105	33	17	28	5	4937	63	19	6	10	13	7097	100	26	8	27	16	7462	113	38	15	47	16	7445	126	18	18	38
Ser-AGA-1	35	11	C	8	4965	14	15	23	70	16	7903	32	25	37	101	7	5212	12	6	17	58	17	7567	18	18	39	111	17	7909	22	26	38	100	12	7905	26	20	50	133
Ser-AGA-1	36	12	C	67	901	57	3617	96	38	105	1245	86	5980	595	52	53	920	46	3832	109	33	120	1284	91	5448	167	47	102	1380	84	5720	171	53	135	1277	107	5731	157	56
Ser-AGA-1	37	13	G	67	21	4082	378	477	52	109	28	6624	514	736	98	76	14	4255	398	3453	66	142	31	6018	593	873	139	147	35	6374	562	895	141	132	31	6352	581	915	157
Ser-AGA-1	38	14	A	597	50	715	81	67	17	820	50	1045	120	108	26	649	35	689	77	92	11	1069	62	884	111	79	29	1020	55	891	100	81	22	1011	65	925	123	77	26
Ser-AGA-1	39	15	G	164	49	4244	206	29	64	185	59	6766	344	49	113	170	40	4421	194	39	79	211	60	6448	276	63	119	198	59	6746	256	65	104	216	70	6691	284	49	105
Ser-AGA-1	40	16	T	60	102	19	4829	74	147	79	150	35	7638	111	264	57	95	25	5042	90	183	92	192	46	7301	1235	406	106	146	47	7593	124	424	103	165	63	7576	107	407
Ser-AGA-1	41	18	G	419	97	3436	277	47	99	679	150	5402	462	78	197	472	118	3565	288	47	108	874	194	4978	454	84	147	927	177	5097	440	1376	181	909	174	5123	450	81	162
Ser-AGA-1	42	19	G	459	952	3079	517	265	245	724	1425	4917	828	428	399	485	1030	3166	548	92	238	771	1274	4853	739	130	307	768	1238	5121	764	411	361	766	1327	5039	755	129	373
Ser-AGA-1	43	20	T	191	2024	64	2489	324	645	325	3151	100	3921	130	942	227	1998	61	2722	312	694	364	2755	108	4033	510	967	389	2808	144	4175	171	955	382	2869	121	4107	189	954
Ser-AGA-1	44	20a	T	408	2316	79	2133	237	200	623	3632	116	3339	320	332	416	2415	81	2210	239	228	581	3292	132	3478	309	363	585	3401	131	3590	313	375	571	3286	133	3659	339	368
Ser-AGA-1	45	21	A	3122	1240	74	381	164	76	4901	1953	107	570	247	154	3175	1338	94	393	360	74	4811	1880	134	553	252	154	4876	1977	118	533	213	126	4776	2052	139	482	231	144
Ser-AGA-1	46	22	A	3611	514	211	471	348	11	5589	832	290	776	530	20	3759	580	188	478	1112	15	5602	823	234	725	1676	23	5718	807	256	750	1786	25	5580	899	259	755	527	25
Ser-AGA-1	47	23	G	996	137	2280	447	25	63	1529	241	3541	669	42	94	1087	166	2263	479	25	58	1481	228	3433	703	74	86	1545	236	3418	675	82	66	1517	271	3415	734	61	100
Ser-AGA-1	48	24	G	512	134	3674	215	90	114	746	220	5679	377	997	204	544	159	3729	283	103	113	712	248	5610	306	191	201	758	273	5521	295	185	194	792	268	5490	336	200	172
Ser-AGA-1	49	25	G	651	125	3968	182	77	339	990	199	6053	305	145	516	639	151	4147	184	323	338	974	223	5915	258	144	513	990	241	5826	299	147	473	930	229	5951	257	183	526
Ser-AGA-1	50	26	G	1279	62	2692	948	268	69	2012	117	4018	1420	258	110	1371	90	2727	951	148	81	1971	114	3874	1464	219	100	1994	118	3870	1440	218	88	1920	92	3963	1411	235	107
Ser-AGA-1	51	27	A	4829	14	65	79	506	25	7137	34	121	122	778	30	4984	14	79	77	489	21	7103	25	99	142	632	36	7118	25	125	117	640	21	7058	34	118	127	688	36
Ser-AGA-1	52	28	G	115	208	4375	93	533	199	187	313	6508	165	849	265	116	232	4589	94	228	169	182	137	6625	100	491	247	167	146	6565	100	443	272	182	130	6680	97	478	235
Ser-AGA-1	53	29	T	351	30	39	4321	597	87	483	45	95	6475	924	127	302	26	64	4597	591	92	560	36	77	6190	361	106	514	36	68	6232	375	111	539	38	73	6227	351	143
Ser-AGA-1	54	30	G	458	50	4503	51	317	311	664	52	6718	75	495	453	452	35	4676	45	330	378	656	67	6466	83	618	649	556	66	6567	75	764	692	575	45	6585	82	661	698
Ser-AGA-1	55	31	A	4641	160	163	26	394	230	6888	212	243	35	644	351	4880	139	121	38	438	251	6805	168	71	70	266	563	6841	157	83	74	872	567	6794	151	78	70	251	567
Ser-AGA-1	56	32	T	644	1544	193	2391	331	94	930	2190	317	3575	463	130	673	1649	183	2409	692	105	736	2207	277	3932	62	93	636	2062	289	4196	70	89	702	2239	312	3916	857	95
Ser-AGA-1	57	33	T	121	686	211	3694	701	148	168	1056	354	5367	1960	209	104	732	226	3885	1286	140	113	768	398	6164	564	300	149	657	379	6307	939	336	129	711	437	6193	556	304
Ser-AGA-1	58	34	A	2050	85	745	881	181	140	2751	143	1220	1272	237	198	2133	91	739	989	172	140	3811	37	1850	918	68	151	4299	55	1673	774	57	141	3922	51	1967	807	81	137
Ser-AGA-1	59	35	G	94	326	4311	251	478	190	120	493	6353	354	696	248	113	322	4540	255	926	212	186	48	7564	56	405	136	166	71	7555	71	165	141	178	66	7558	44	182	115
Ser-AGA-1	60	36	A	2910	228	592	628	30	295	4131	332	960	902	43	393	3121	249	634	574	33	294	6855	59	583	66	16	45	6848	45	511	94	12	65	6830	38	592	93	13	51
Ser-AGA-1	61	37	A	1333	452	553	2424	63	210	1932	674	865	3423	98	299	1416	403	551	2597	79	215	7418	99	167	162	287	108	7306	111	238	195	180	103	7366	108	227	163	165	111
Ser-AGA-1	62	38	A	4485	223	207	416	239	39	6456	351	304	552	351	48	4741	251	175	392	216	33	7192	212	57	219	329	833	7136	254	57	248	335	785	7091	259	65	238	1797	776
Ser-AGA-1	63	39	T	289	206	168	4487	368	100	414	305	230	6476	590	132	323	229	129	4721	804	109	2000	333	57	3391	2224	126	1721	399	58	3803	718	160	1948	351	56	3509	554	120
Ser-AGA-1	64	40	C	349	3568	103	662	212	93	471	5129	162	1020	314	138	353	3758	112	679	894	107	304	5302	47	1051	111	236	335	5082	40	1183	1391	214	365	5149	34	1120	137	199
Ser-AGA-1	65	41	A	4870	22	67	255	328	164	7059	18	106	353	476	255	5149	21	88	247	310	161	6959	34	53	715	1820	207	6922	33	49	738	290	222	6951	26	58	743	250	212
Ser-AGA-1	66	42	C	318	2134	74	636	2377	70	465	3103	80	834	1263	100	343	2267	60	676	827	77	416	4458	20	1157	1219	238	422	4485	29	1073	1273	216	425	4405	39	1127	1257	234
Ser-AGA-1	67	43	T	836	586	70	2004	148	209	1199	863	125	2770	3054	252	908	642	72	2170	173	202	1336	1010	78	3767	108	508	1338	960	82	3743	97	580	1383	1023	56	3657	111	520
Ser-AGA-1	68	44	T	448	2045	159	1453	561	73	649	2938	231	2086	734	123	530	2117	165	1602	534	92	608	2417	222	3938	562	410	568	2536	206	3892	539	355	586	2511	207	3824	899	399
Ser-AGA-1	69	45	G	1272	150	2794	267	56	39	1734	236	4054	354	94	59	1231	179	2999	360	72	58	1465	156	5158	431	71	64	1441	156	5276	382	82	69	1600	134	5181	379	66	74
Ser-AGA-1	70	V12	G	214	631	4519	101	264	69	328	931	6204	166	80	99	273	726	4600	148	259	66	204	543	6916	160	96	134	223	466	7002	160	93	100	219	552	6937	144	177	131
Ser-AGA-1	71	V13	C	87	5431	8	36	174	142	100	7595	8	43	265	217	98	5680	13	46	185	154	108	7575	71	39	212	167	93	7585	97	43	211	182	106	7620	54	46	204	175
Ser-AGA-1	72	V1	T	876	1608	22	1663	147	276	1328	2092	31	2296	208	363	921	1605	14	1898	166	280	854	1632	40	2931	151	376	920	1443	39	3181	159	374	985	1662	29	2709	113	371
Ser-AGA-1	73	V2	T	898	552	61	4078	781	23	1272	775	87	5422	452	36	957	548	67	4264	366	25	1200	887	68	5557	292	63	1148	838	72	5685	1275	73	1207	985	88	5462	287	57
Ser-AGA-1	74	V3	C	103	4265	7	603	85	296	137	5493	21	863	114	414	108	4369	13	641	98	318	115	5624	21	894	96	464	131	5500	17	933	88	409	109	5682	23	938	104	480
Ser-AGA-1	75	V4	G	749	48	3493	1264	52	21	1013	67	4436	1705	73	31	777	59	3461	1484	50	25	941	66	4468	1701	62	21	1070	101	4611	1395	68	27	1037	94	4543	1612	53	28
Ser-AGA-1	76	V23	G	70	65	5905	42	157	6	93	87	7554	61	212	4	91	70	6173	66	132	3	113	54	7653	54	132	3	120	88	7608	58	154	4	127	63	7658	52	176	9
Ser-AGA-1	77	V22	C	62	5733	48	121	262	143	85	7305	63	167	133	181	74	6017	46	126	89	144	69	7449	40	161	125	131	114	7343	57	183	332	155	89	7443	44	179	136	141
Ser-AGA-1	78	V21	C	89	5432	51	535	137	112	138	6776	75	783	154	133	100	5749	28	517	141	146	92	7007	28	676	205	150	119	6764	54	858	186	134	96	6953	46	723	203	122
Ser-AGA-1	79	46	G	109	19	5822	99	207	145	142	20	7436	108	319	198	165	17	6063	99	242	149	126	23	7426	85	343	187	187	17	7381	105	338	273	135	20	7443	74	347	199
Ser-AGA-1	80	48	C	172	5659	33	191	241	179	216	7182	27	228	360	233	175	5901	31	212	277	188	259	7102	21	267	352	224	255	7145	31	297	2886	384	227	7164	41	250	330	236
Ser-AGA-1	81	49	A	2975	227	144	378	187	121	3559	277	218	497	228	183	3083	205	143	422	184	132	3593	319	172	552	248	147	3927	326	199	538	240	150	3499	347	215	446	3496	160
Ser-AGA-1	82	50	T	165	461	178	5049	356	296	216	623	262	6279	434	404	169	441	170	5374	504	343	216	626	298	6222	475	397	314	608	268	6115	498	422	233	632	269	6190	444	406
Ser-AGA-1	83	51	A	4784	114	1083	26	81	92	5989	165	1353	31	124	144	5026	125	1090	33	83	71	5883	147	1400	44	96	144	6004	139	1264	52	148	184	5966	131	1384	28	123	167
Ser-AGA-1	84	52	G	427	15	5696	36	18	29	583	24	7061	31	312	43	444	14	5960	58	11	26	475	20	7127	60	25	38	622	34	6927	67	38	70	491	19	7146	54	36	33
Ser-AGA-1	85	53	G	97	42	6225	45	28	59	121	45	7746	41	298	63	112	44	6539	49	25	59	107	71	7748	40	34	58	131	62	7706	66	52	92	107	77	7714	55	46	75
Ser-AGA-1	86	54	T	114	186	155	5650	9	392	135	217	200	7101	11	520	138	213	153	5938	11	392	199	226	200	6984	15	404	205	253	197	6963	26	512	164	263	176	7044	17	485
Ser-AGA-1	87	55	T	161	5666	22	537	14	30	217	7133	22	597	20	29	173	5962	24	556	22	25	216	7074	21	646	13	41	213	7045	31	676	37	42	198	7151	22	585	31	35
Ser-AGA-1	88	56	C	25	6368	3	25	143	100	35	7889	7	30	41	124	28	6666	5	30	42	127	31	7904	5	26	34	174	50	7848	9	34	62	154	43	7875	10	29	43	150
Ser-AGA-1	89	57	G	413	291	5282	322	149	16	481	326	6653	354	293	20	419	302	5488	417	297	17	512	364	6516	426	182	36	591	344	6546	335	236	22	551	333	6583	381	302	22
Ser-AGA-1	90	58	A	6025	10	138	54	11	47	7450	9	175	59	13	56	6281	8	161	57	16	54	7315	8	258	53	14	76	7482	8	209	53	16	72	7412	11	223	44	19	75
Ser-AGA-1	91	59	G	2	5	6480	5	11	59	2	5	7970	7	20	71	3	8	6794	2	15	53	8	5	7961	4	21	52	9	3	7958	6	10	87	8	9	7956	8	18	79
Ser-AGA-1	92	60	T	54	27	2	6394	62	155	65	35	8	7858	26	172	63	35	5	6690	20	146	92	31	6	7826	29	167	81	36	5	7858	15	169	69	46	8	7851	23	170
Ser-AGA-1	93	61	C	19	6344	3	29	68	119	28	7836	3	20	35	163	11	6652	3	25	32	123	22	7836	3	31	30	179	26	7845	3	18	42	182	25	7851	3	17	35	156
Ser-AGA-1	94	62	C	6	6420	6	16	26	178	12	7925	3	12	44	212	5	6707	3	19	35	179	7	7924	3	10	38	242	11	7920	6	9	46	212	17	7916	6	13	43	188
Ser-AGA-1	95	63	T	47	144	16	5930	52	137	73	147	14	7286	75	160	51	137	16	6183	59	146	89	201	18	7165	67	191	87	168	13	7195	447	151	112	175	25	7172	68	160
Ser-AGA-1	96	64	A	6202	65	31	24	113	76	7622	60	37	31	143	89	6470	71	24	31	114	70	7623	74	24	44	146	83	7559	70	36	31	194	96	7587	82	34	44	167	98
Ser-AGA-1	97	65	T	341	96	10	5801	159	44	390	136	11	7110	239	47	350	94	14	6043	188	37	404	138	13	7084	223	55	377	124	10	7112	225	76	422	145	11	7077	224	62
Ser-AGA-1	98	66	C	192	4978	12	142	1052	277	211	6092	16	178	467	292	186	5140	20	112	1184	306	234	6036	21	142	1382	351	219	5954	25	185	401	343	234	6115	23	181	463	330
Ser-AGA-1	99	67	G	690	16	4187	196	331	33	808	20	5148	171	383	39	798	24	4216	190	320	35	882	25	5008	230	341	47	906	27	5011	219	371	54	873	31	5123	198	356	56
Ser-AGA-1	100	68	C	108	4061	47	1513	62	39	108	5122	68	1711	74	47	107	4164	56	1667	63	57	147	4993	64	1829	70	49	135	5099	72	1679	72	56	158	5075	79	1757	78	38
Ser-AGA-1	101	69	T	80	9	17	5997	171	38	129	10	16	7342	122	26	95	15	16	6250	82	30	137	14	31	7263	212	22	147	16	18	7238	214	22	145	13	25	7309	141	32
Ser-AGA-1	102	70	G	95	14	5919	24	90	16	94	26	7289	22	264	41	91	14	6215	25	84	30	122	29	7189	29	124	36	106	26	7189	23	126	39	109	30	7267	25	297	35
Ser-AGA-1	103	71	A	5943	26	81	36	164	13	7327	27	108	40	176	28	6229	18	96	35	853	15	7215	29	127	50	995	27	7193	25	128	48	201	25	7272	28	132	41	231	28
Ser-AGA-1	104	72	C	34	4314	53	795	65	35	44	5583	83	834	48	52	36	4885	62	564	64	38	55	5688	66	664	72	47	46	5509	91	840	55	43	41	5656	97	731	55	51
Ser-AGA-1	105	73	G	65	6	5129	51	657	73	67	9	6488	67	732	92	47	7	5481	48	844	67	86	11	6400	71	673	88	90	10	6427	85	773	97	98	10	6476	62	1014	95
Ser-AGA-1	106	C	C	81	4709	77	377	22	74	100	5921	122	406	24	80	65	4996	83	325	20	51	87	6023	110	336	29	44	76	5933	128	339	28	63	85	6011	129	334	22	60
Ser-AGA-1	107	C	C	429	5205	31	153	42	24	474	6425	46	237	31	22	454	5335	33	207	42	15	473	6397	33	205	54	23	471	6379	55	188	45	27	512	6436	55	174	47	17
Ser-AGA-1	108	A	A	5798	8	67	86	79	21	7204	7	64	102	224	22	6005	8	64	88	71	20	7059	10	72	125	95	40	7109	9	66	97	86	35	7191	6	64	108	54	20
Ser-AGA-1	109		G	17	12	5940	36	52	26	25	10	7398	41	69	42	13	11	6160	63	49	12	33	23	7217	60	74	25	30	9	7262	44	60	32	25	11	7401	38	53	29
Ser-AGA-1	110		G	37	13	5892	54	161	21	34	10	7354	39	149	23	34	9	6113	56	147	28	35	23	7164	72	194	44	40	16	7220	61	158	30	45	11	7349	54	145	34
Ser-AGA-1	111		C	45	3931	14	80	323	139	49	4704	18	104	342	149	41	4088	20	99	275	125	55	4789	26	111	366	165	46	4715	28	110	366	183	53	4661	31	95	384	166
Ser-AGA-1	112		T	81	23	61	3663	533	70	66	26	108	4440	723	81	76	34	63	3834	532	66	96	47	91	4474	578	83	91	29	101	4415	2824	79	60	47	125	4325	682	84
Ser-AGA-1	113		T	93	50	90	3367	688	42	73	38	126	4004	841	66	84	42	79	3529	2498	42	124	68	117	4145	715	72	110	48	133	3983	866	44	97	48	138	3935	728	52
Ser-AGA-1	114		C	58	4346	38	184	547	117	75	5327	58	199	1818	135	65	4544	30	182	546	96	106	5439	58	180	732	128	77	5207	66	194	651	133	81	5484	54	186	646	146
Ser-AGA-1	115		T	172	82	28	4960	242	70	209	89	60	6175	201	70	191	84	27	5103	200	51	253	125	51	5868	977	77	213	93	67	6029	200	83	211	101	71	6142	203	91
Ser-AGA-1	116		T	194	140	69	5204	427	169	259	164	105	6533	266	262	181	152	55	5404	167	212	249	244	76	6316	372	301	246	185	96	6426	403	251	252	190	93	6530	402	257
Ser-AGA-1	117		C	539	4658	118	137	548	140	643	5902	166	137	190	171	544	4833	108	112	420	110	636	5745	157	136	498	181	613	5787	165	151	184	145	672	5931	179	113	199	177
Ser-AGA-1	118		T	156	116	59	5469	19	39	159	119	113	6780	35	42	181	86	45	5495	30	35	183	160	49	6517	41	39	184	130	100	6656	27	56	190	136	101	6741	30	41
Ser-AGA-1	119		T	258	45	132	5475	79	108	229	51	152	6864	103	117	236	36	66	5561	90	121	230	51	122	6634	113	115	287	51	157	6704	92	145	256	48	140	6863	117	117
Ser-AGA-1	120		G	296	37	5301	50	280	19	267	31	6655	62	350	21	270	41	5227	57	660	13	298	43	6332	68	327	20	287	22	6586	54	327	31	274	25	6685	56	349	23
Ser-AGA-1	121		C	262	4269	68	194	179	120	219	5275	92	213	220	165	287	4560	50	109	145	121	274	5435	51	143	200	156	232	5273	86	224	235	160	252	5444	77	193	248	126
Ser-AGA-1	122		T	117	25	84	4642	1082	96	110	38	134	5727	2463	116	85	24	57	4935	749	66	89	19	91	5822	1000	109	103	33	147	5684	1285	119	112	26	136	5815	1290	124
Ser-AGA-1	123		C	106	2685	79	857	468	62	115	3255	122	1111	566	93	98	2043	60	922	278	88	105	2872	78	1092	2842	101	120	3175	106	1095	588	76	118	3113	126	1018	522	84
Ser-AGA-1	124		T	283	110	63	4857	85	151	328	178	94	5953	84	202	208	117	51	5023	47	120	299	177	58	5870	60	181	363	185	101	5761	98	205	289	160	103	6039	85	159
Ser-AGA-1	125		T	712	146	227	4630	333	70	985	223	304	5542	274	89	566	91	163	4840	128	58	817	116	295	5588	335	86	991	190	311	5436	293	72	876	164	338	5708	279	84
Ser-AGA-1	126		A	4114	119	1124	104	35	23	4890	185	1539	126	21	31	4385	76	881	132	41	7	4983	129	1235	184	41	23	4665	156	1629	147	25	33	4860	141	1618	123	34	32
Ser-AGA-1	127		G	58	126	5431	87	220	18	61	164	6718	126	258	21	156	38	5277	75	221	23	104	97	6412	88	244	28	49	165	6631	110	257	15	62	165	6736	97	298	14
Ser-AGA-1	128		G	138	5	5763	10	5	1	178	5	7126	9	7	0	255	7	5472	9	3	0	242	2	6677	16	5	0	139	9	7040	18	4	1	167	6	7158	21	3	1
Ser-AGA-1	129		A	5808	4	96	10	0	2	7201	4	110	9	0	0	5621	4	112	7	0	3	6766	8	145	20	0	1	7074	5	112	17	0	5	7222	3	118	10	0	5
Ser-AGA-1	130		A	5891	3	18	1	0	1	7291	2	23	5	0	3	5706	2	31	2	0	0	6898	2	34	4	0	1	7178	2	21	2	0	6	7320	2	24	4	0	2
Ser-AGA-1	131		A	5867	2	4	7	0	2	7261	1	15	10	0	2	5072	1	15	4	0	1	6585	4	12	21	0	4	7127	6	9	12	0	3	7297	3	18	3	0	2
Ser-AGA-1	132		A	5696	2	2	17	0	0	7136	8	5	13	0	6	4607	3	14	9	0	3	6075	6	6	27	0	4	7013	3	5	5	0	8	7196	8	4	8	0	3
Ser-AGA-1	133		A	5317	12	0	25	0	8	6767	5	4	23	0	0	2672	73	7	5	0	2	4675	43	4	18	0	5	6674	11	0	10	0	3	6864	3	1	8	0	1
Ser-AGA-1	134		A	4171	19	2	43	0	4	5699	11	4	41	0	1	1533	81	6	6	0	0	2884	87	3	22	0	1	5644	10	4	16	0	1	5879	3	3	25	0	3
Ser-AGA-1	135		A	3305	4	0	17	0	6	4867	7	1	13	0	1	743	44	2	8	0	1	1564	60	0	19	0	1	4850	2	3	7	0	0	4971	2	3	12	0	0
Ser-AGA-1	136		A	1974	7	1	12	0	0	3119	23	1	31	0	0	393	25	0	3	0	0	911	28	2	6	0	0	3117	1	3	4	0	0	3286	12	0	18	0	0
Ser-AGA-1	137		A	1283	0	0	0	0	0	2315	0	0	0	0	0	215	0	0	0	0	0	474	0	0	0	0	0	2287	0	0	0	0	0	2474	0	0	0	0	0
Ser-AGA-1	138		A	538	0	0	0	0	0	1091	0	0	0	0	0	90	0	0	0	0	0	187	0	0	0	0	0	1023	0	0	0	0	0	1206	0	0	0	0	0
Asn-GTT-2	1		C	0	6	0	0	0	0	0	14	0	0	0	0	0	2	0	0	0	0	0	10	0	0	0	0	0	10	0	0	0	0	0	8	0	0	0	0
Asn-GTT-2	2		C	0	8	0	0	0	0	0	18	0	0	0	0	0	3	0	0	0	0	0	12	0	0	0	0	0	16	0	0	0	0	0	10	0	0	0	0
Asn-GTT-2	3		T	0	0	0	16	0	0	1	0	0	22	0	0	0	0	0	6	0	0	0	1	0	15	0	1	0	0	0	25	0	1	0	0	0	19	0	1
Asn-GTT-2	4		A	19	1	0	0	0	0	23	1	1	1	1	0	10	0	0	0	0	0	20	0	1	0	0	0	30	1	0	1	0	0	27	0	0	0	0	1
Asn-GTT-2	5		A	23	0	0	1	2	0	35	0	0	0	1	0	15	0	0	0	1	0	28	0	0	2	0	0	41	0	0	3	3	0	34	0	1	0	0	0
Asn-GTT-2	6		G	0	0	29	0	2	3	0	0	32	3	4	0	0	0	17	1	1	0	3	0	34	0	0	0	0	0	45	2	3	2	2	0	37	0	1	5
Asn-GTT-2	7		A	32	0	0	2	1	0	39	3	0	4	2	0	23	0	0	1	0	0	40	1	1	2	0	0	55	2	0	3	0	1	49	0	0	0	1	1
Asn-GTT-2	8		G	5	2	26	2	1	0	3	2	36	5	3	0	1	1	25	0	0	0	3	2	40	1	3	1	3	3	55	1	1	0	3	0	53	1	1	1
Asn-GTT-2	9		C	1	31	0	7	6	1	4	44	2	3	6	1	1	28	1	2	6	0	4	45	2	2	3	2	6	62	1	2	13	4	4	59	4	2	1	4
Asn-GTT-2	10		A	41	5	2	3	6	2	57	5	3	6	7	3	30	0	0	4	6	1	58	2	2	0	5	2	72	9	1	6	13	5	71	4	1	5	1	2
Asn-GTT-2	11		A	124	2	8	3	1	1	256	1	11	5	1	2	120	0	10	1	1	1	193	1	8	2	1	5	282	0	12	8	3	2	243	0	18	6	1	3
Asn-GTT-2	12		G	1	1	503	0	1	1	2	0	897	1	1	0	3	0	529	1	1	0	0	0	679	1	1	3	4	2	1012	4	17	2	2	0	1026	1	4	1
Asn-GTT-2	13		A	627	2	1	5	4	3	1083	8	8	6	8	5	670	2	2	9	1	4	821	9	8	10	3	7	1202	7	3	15	1	9	1230	8	14	14	1	12
Asn-GTT-2	14		A	2358	0	13	2	3	10	3820	1	10	2	5	14	2585	0	11	2	2	4	2954	0	17	5	2	8	4281	1	15	4	2	14	4586	1	22	4	4	8
Asn-GTT-2	15		G	0	0	3069	1	3	9	3	1	4864	1	5	10	2	0	3316	0	4	5	5	4	3797	3	2	13	6	0	5440	1	6	14	4	3	5943	1	5	13
Asn-GTT-2	16		A	3256	16	7	5	6	3	5137	19	5	8	16	10	3551	16	2	2	4	2	4030	20	3	4	9	3	5755	19	11	13	6	0	6281	28	5	11	11	6
Asn-GTT-2	17		A	3454	3	17	2	14	8	5476	6	27	3	16	8	3774	3	17	5	18	9	4329	1	26	6	1	13	6105	2	32	10	1	10	6674	6	27	10	29	10
Asn-GTT-2	18		G	12	0	3580	5	14	82	17	7	5639	10	16	122	7	7	3890	8	18	97	10	9	4449	9	90	110	8	13	6278	15	25	130	10	10	6868	16	157	135
Asn-GTT-2	19		C	2	3604	3	6	45	51	9	5640	15	13	134	91	4	3913	11	12	60	52	4	4480	12	9	74	63	7	6287	17	9	105	83	8	6846	21	17	146	92
Asn-GTT-2	20		C	32	3695	17	31	49	109	64	5750	26	59	113	188	30	4048	12	29	68	137	35	4616	16	46	79	143	44	6452	26	51	124	196	65	7026	19	52	156	228
Asn-GTT-2	21		T	91	20	69	3601	49	37	147	46	111	5586	67	82	109	25	66	4012	50	58	129	24	85	4540	41	65	170	52	124	6261	65	88	176	39	113	6885	81	97
Asn-GTT-2	22		G	116	4	3987	19	12	34	180	10	6297	24	13	40	110	8	4453	26	67	33	142	5	5127	17	14	47	184	10	7007	34	91	64	197	11	7643	26	12	74
Asn-GTT-2	23		G	62	31	4225	9	23	39	74	40	6651	19	51	61	54	35	4691	10	31	63	71	36	5421	24	41	66	91	44	7349	27	47	75	101	42	7788	25	44	112
Asn-GTT-2	24		C	32	4036	49	217	52	31	65	6314	90	340	33	45	45	4488	51	225	23	27	37	5215	47	272	29	40	59	6984	88	387	43	57	51	7415	77	394	33	66
Asn-GTT-2	25	1	G	21	11	4420	17	24	141	45	16	6939	26	423	203	36	21	4913	13	26	145	43	12	5664	20	35	169	53	28	7641	25	53	246	65	19	7861	14	43	239
Asn-GTT-2	26	2	T	49	67	17	4113	464	76	112	109	26	6412	438	147	71	66	13	4595	285	89	67	95	19	5281	346	100	136	102	18	7055	787	161	117	123	21	7253	870	153
Asn-GTT-2	27	3	C	22	3489	31	400	81	182	61	5338	98	653	143	270	42	3886	40	430	70	213	48	4413	54	532	80	216	70	5897	106	753	1028	309	64	6028	90	716	148	319
Asn-GTT-2	28	4	T	671	48	14	3777	358	51	1000	86	18	5959	182	68	730	64	8	4259	98	53	806	67	10	4913	122	54	1123	94	20	6569	704	86	1152	92	22	6541	198	81
Asn-GTT-2	29	5	C	59	3956	14	286	390	46	106	6041	34	469	730	100	65	4410	15	315	422	85	94	4944	17	384	431	60	133	6563	13	535	753	113	128	6579	23	544	603	100
Asn-GTT-2	30	6	C	86	3919	35	109	574	109	159	6003	58	172	1725	157	105	4397	38	107	594	121	96	5050	35	112	769	143	168	6567	57	204	1949	182	160	6581	73	173	1020	199
Asn-GTT-2	31	7	A	1597	219	330	909	257	244	2392	393	544	1482	359	382	1726	271	370	1011	253	296	2020	289	406	1144	335	294	2561	490	516	1590	442	372	2577	461	505	1538	429	388
Asn-GTT-2	32	8	T	144	360	96	3584	271	177	192	529	136	5813	400	293	144	415	99	4042	310	215	156	468	126	4604	376	231	223	615	150	5959	1054	342	227	655	173	5858	493	355
Asn-GTT-2	33	9	G	472	113	3651	195	450	92	727	157	5830	274	91	123	555	120	4003	232	498	96	597	123	4673	245	72	105	747	198	5986	315	79	129	824	163	5877	317	89	136
Asn-GTT-2	34	10	G	219	306	4178	115	106	189	321	393	6680	165	165	353	260	330	4617	135	106	235	289	384	5380	126	134	280	363	479	6844	171	145	361	370	476	6818	181	167	327
Asn-GTT-2	35	11	C	116	3439	101	796	8	833	157	5467	148	1193	11	1349	137	3833	111	920	9	912	126	4380	114	1064	663	988	185	5469	152	1388	18	1427	195	5526	158	1334	15	1364
Asn-GTT-2	36	12	C	148	4146	87	629	9	167	284	6397	154	1028	25	291	178	4561	109	699	40	234	228	5308	104	800	13	240	273	6442	145	1065	79	277	281	6506	140	1024	26	290
Asn-GTT-2	37	13	C	111	4709	11	238	23	40	201	7300	18	427	30	65	115	5209	12	270	29	50	164	6027	16	325	28	50	216	7270	14	457	51	66	213	7331	20	397	53	63
Asn-GTT-2	38	14	A	4939	13	72	53	20	10	7698	20	146	63	71	14	5482	11	87	40	20	4	6373	13	102	64	29	12	7657	19	162	77	35	18	7671	26	148	75	34	14
Asn-GTT-2	39	15	G	68	8	5011	13	49	31	132	16	7767	24	67	70	88	6	5532	22	38	43	100	15	6416	31	57	38	110	17	7783	33	74	80	144	15	7748	40	58	64
Asn-GTT-2	40	16	C	61	4884	50	77	92	104	126	7603	61	124	86	181	73	5418	33	96	115	126	88	6288	49	119	137	162	116	7538	73	179	163	179	129	7586	78	142	82	169
Asn-GTT-2	41	17	T	134	34	13	4852	106	318	227	49	38	7528	158	564	142	34	19	5369	130	373	196	46	11	6211	156	430	248	52	25	7496	188	604	255	46	27	7505	185	507
Asn-GTT-2	42	18	G	149	96	3772	57	116	246	263	164	5983	87	137	404	186	116	4180	65	90	249	231	145	4962	77	134	330	267	163	6013	87	167	397	276	164	5958	113	133	433
Asn-GTT-2	43	19	G	348	419	3051	1128	188	320	600	672	4604	1869	146	576	400	482	3241	1400	118	353	464	622	3734	1579	149	471	583	648	4653	1848	146	535	578	708	4558	1934	151	535
Asn-GTT-2	44	20	T	143	600	175	3948	49	975	246	935	273	6203	76	1608	178	701	180	4369	65	1108	210	812	208	5074	73	1320	288	954	285	6108	86	1523	246	931	311	6180	86	1652
Asn-GTT-2	45	20a	T	124	1779	48	3008	291	559	202	2688	105	4760	242	902	125	1984	71	3313	324	603	160	2396	92	3777	377	759	224	2711	138	4682	255	934	201	2844	134	4589	245	882
Asn-GTT-2	46	21	A	2243	1214	310	979	33	233	3616	1708	553	1537	39	370	2468	1325	403	1044	38	245	2883	1456	433	1363	35	311	3555	1822	547	1454	40	378	3380	1871	595	1580	46	375
Asn-GTT-2	47	22	A	3413	777	229	519	217	34	5398	1144	354	788	315	77	3793	854	272	546	156	38	4473	928	305	667	302	55	5422	1157	332	816	248	80	5297	1184	364	833	242	62
Asn-GTT-2	48	23	G	499	308	3721	334	58	161	736	435	5863	540	101	286	528	318	4159	420	293	188	599	386	4904	428	82	238	735	525	5825	522	405	282	759	482	5797	542	107	255
Asn-GTT-2	49	24	G	290	324	4210	199	139	90	421	550	6530	270	643	148	306	410	4626	204	174	82	347	421	5478	234	521	99	463	542	6499	282	643	151	435	526	6495	306	250	131
Asn-GTT-2	50	25	C	482	3725	272	204	1974	519	763	5762	359	335	780	920	579	4050	271	230	592	574	624	4820	310	290	2549	694	861	5636	378	339	2925	837	851	5692	382	310	2962	857
Asn-GTT-2	51	26	G	920	622	1282	176	2162	122	1572	987	2015	245	300	198	1006	677	1457	166	213	167	1193	837	1641	197	241	188	1489	949	2080	245	312	205	1383	1011	2090	257	271	206
Asn-GTT-2	52	27	T	481	1888	158	843	194	116	751	2942	271	1385	326	174	461	2063	172	971	207	110	597	2417	214	1123	263	140	764	2942	248	1281	288	173	719	2965	290	1256	307	163
Asn-GTT-2	53	28	C	196	4580	176	62	52	77	344	6745	322	79	87	108	232	5063	201	62	67	56	282	5973	230	74	55	87	340	6840	282	73	93	102	319	6894	262	63	72	100
Asn-GTT-2	54	29	C	93	4581	84	392	240	135	157	6715	159	609	359	240	123	5068	106	410	607	161	144	5987	105	540	287	198	168	6712	162	618	351	279	186	6752	152	600	775	247
Asn-GTT-2	55	30	G	163	82	4339	199	309	141	266	129	6273	347	397	246	163	116	4718	243	750	179	206	122	5660	299	347	213	270	169	6258	324	395	265	300	179	6275	315	447	275
Asn-GTT-2	56	31	A	4101	139	321	77	787	90	6048	220	488	120	1126	150	4492	177	360	72	124	113	5414	192	445	103	195	123	6025	223	515	123	257	147	6012	210	506	134	239	135
Asn-GTT-2	57	32	C	156	4812	73	208	200	87	239	6972	120	358	282	142	162	5335	68	289	220	90	211	6339	91	277	271	123	272	6916	128	361	292	141	249	6990	125	343	312	150
Asn-GTT-2	58	33	T	290	151	104	4653	300	325	449	237	136	6754	94	513	365	157	92	5151	319	333	384	164	113	6218	92	466	524	225	175	6631	91	583	493	249	151	6663	88	566
Asn-GTT-2	59	34	G	237	116	4891	18	243	315	326	196	7098	21	363	466	227	143	5449	11	949	342	278	174	6448	27	1016	416	330	198	7087	29	367	449	323	214	7059	33	387	490
Asn-GTT-2	60	35	T	440	789	531	2781	737	166	653	1162	816	3949	1419	268	512	917	535	3007	1113	186	585	1139	683	3619	919	227	671	1244	892	3803	1399	225	658	1216	797	3877	969	249
Asn-GTT-2	61	36	T	342	993	299	2583	1283	236	536	1533	442	3673	1389	364	406	1149	304	2821	1410	274	483	1382	366	3448	1586	333	529	1574	446	3707	1409	320	523	1610	428	3650	1802	360
Asn-GTT-2	62	37	A	1629	1212	266	430	119	488	2350	1860	397	607	137	735	1762	1408	329	430	2171	493	2206	1646	359	571	142	646	2365	1845	386	626	118	741	2377	1880	382	635	164	730
Asn-GTT-2	63	38	A	4099	597	154	154	560	101	5904	886	246	217	745	144	4526	695	197	168	217	102	5555	771	202	214	659	120	5923	930	257	204	304	133	5839	923	253	208	308	111
Asn-GTT-2	64	39	T	131	507	136	4280	521	225	198	706	239	6145	2497	313	167	541	150	4809	1921	222	205	653	164	5742	657	280	203	728	220	6194	655	354	205	750	237	6080	738	306
Asn-GTT-2	65	40	C	225	2959	105	280	486	274	335	4224	153	388	651	388	222	3336	114	308	540	266	334	3902	142	370	634	351	340	4287	173	395	679	351	336	4262	149	410	661	334
Asn-GTT-2	66	41	G	478	117	3912	248	13	24	756	160	5480	349	15	46	621	124	4281	257	10	25	656	143	5256	357	18	38	790	158	5433	322	11	38	753	167	5475	314	18	44
Asn-GTT-2	67	42	G	310	231	4400	161	61	36	541	269	6130	268	101	68	344	244	4908	214	84	33	450	269	5903	251	85	40	529	280	6163	245	113	58	501	297	6078	291	109	53
Asn-GTT-2	68	43	G	117	56	5380	34	179	11	186	88	7421	65	239	17	129	76	5985	52	196	7	142	78	7255	60	273	11	165	101	7435	72	229	9	157	82	7451	70	285	11
Asn-GTT-2	69	44	A	5397	19	52	29	273	47	7430	41	80	35	287	63	6056	23	44	28	222	42	7223	28	84	42	252	62	7457	35	79	34	398	55	7426	36	81	41	430	70
Asn-GTT-2	70	45	G	26	52	5292	155	244	150	41	95	7284	239	339	194	33	67	5926	180	312	151	35	86	7103	256	293	194	31	80	7328	240	349	184	41	75	7268	257	371	214
Asn-GTT-2	71	46	A	4587	331	68	488	437	598	6417	430	92	648	530	894	5162	360	78	501	494	767	6234	436	90	608	516	859	6450	409	107	617	419	807	6346	500	88	595	529	891
Asn-GTT-2	72	47	T	32	1780	342	3139	462	1513	32	2435	538	4414	572	2150	34	2018	433	3433	532	1658	42	2332	495	4321	572	2066	32	2221	504	4700	542	2387	38	2332	569	4479	587	2162
Asn-GTT-2	73	48	C	86	4891	48	80	325	112	127	6761	98	103	445	153	84	5513	54	86	398	110	124	6608	86	104	463	138	127	6792	92	89	431	171	114	6757	81	107	466	162
Asn-GTT-2	74	49	G	2619	66	2367	105	10	89	3499	74	3413	186	20	105	2925	74	2601	143	17	84	3483	72	3195	191	20	93	3477	78	3451	163	24	96	3503	73	3385	185	23	99
Asn-GTT-2	75	50	G	95	197	5166	99	82	13	143	311	7055	108	129	15	91	227	5764	108	90	10	139	257	6933	127	123	25	132	289	7106	107	121	15	131	286	7072	117	131	18
Asn-GTT-2	76	51	C	101	5399	83	111	96	196	141	7351	137	173	141	339	100	6054	105	117	146	209	102	7312	84	165	166	265	148	7378	110	184	177	383	152	7361	132	159	195	313
Asn-GTT-2	77	52	A	5109	44	353	162	100	37	6979	46	506	253	202	52	5722	35	373	207	136	30	6891	37	442	268	212	49	7001	56	491	254	187	51	7015	50	454	285	176	41
Asn-GTT-2	78	53	G	53	23	5564	20	143	437	88	35	7593	27	242	709	87	32	6179	20	188	474	83	30	7503	14	219	629	95	40	7617	21	219	789	87	35	7607	23	242	736
Asn-GTT-2	79	54	T	669	346	239	3190	394	302	1068	545	385	4116	508	393	807	367	304	3274	444	281	992	479	369	4094	514	372	1130	549	363	4144	511	406	1050	533	378	4151	553	432
Asn-GTT-2	80	55	T	397	2421	597	1644	630	61	617	3073	1000	2376	697	83	504	2466	644	1981	764	49	581	3095	880	2414	623	76	553	2980	1068	2477	887	99	572	3034	1035	2389	706	80
Asn-GTT-2	81	56	C	146	4315	214	103	711	195	236	5924	325	151	1319	263	196	4723	257	109	796	241	222	5873	343	123	954	277	251	5799	403	138	928	231	233	5926	324	124	1001	249
Asn-GTT-2	82	57	G	325	1553	2472	53	261	508	326	2249	3529	62	425	684	352	1832	2658	61	308	498	370	2307	3356	82	1703	625	347	2271	3592	62	397	703	380	2294	3409	66	1839	639
Asn-GTT-2	83	58	A	2722	528	372	704	274	324	3907	789	562	798	479	537	3200	572	346	724	358	440	4002	714	528	748	1853	547	4091	725	569	759	1847	552	4014	728	549	761	1938	501
Asn-GTT-2	84	59	G	103	432	4141	261	261	704	115	705	5741	324	456	907	108	450	4702	261	331	714	121	622	5748	326	463	904	108	594	5845	325	433	940	100	622	5773	347	481	910
Asn-GTT-2	85	60	C	68	4890	101	352	21	284	119	6479	175	594	30	478	87	5287	112	526	25	354	100	6403	176	632	11	495	117	6438	182	669	29	498	100	6461	177	626	19	463
Asn-GTT-2	86	61	C	53	5310	67	214	59	119	97	7197	121	372	89	163	55	5933	83	260	66	128	79	7248	102	346	67	168	82	7240	120	355	197	195	93	7300	108	295	77	137
Asn-GTT-2	87	62	T	138	52	47	5470	36	59	237	85	71	7466	45	89	138	62	57	6148	95	47	202	62	59	7580	41	90	248	68	60	7501	32	77	226	75	88	7495	48	70
Asn-GTT-2	88	63	G	28	19	5646	35	64	79	41	30	7787	49	87	97	42	15	6358	19	219	67	41	21	7833	33	62	91	40	25	7820	36	73	98	43	16	7799	43	293	102
Asn-GTT-2	89	64	C	29	5431	47	78	44	315	41	7381	64	129	76	589	31	6095	43	98	233	341	24	7501	47	130	58	467	41	7433	68	104	68	532	46	7427	52	145	76	472
Asn-GTT-2	90	65	C	74	5541	26	70	64	192	122	7600	22	121	833	272	67	6264	23	56	77	183	72	7698	32	80	93	254	95	7631	35	102	105	225	97	7630	36	88	121	245
Asn-GTT-2	91	66	T	341	385	80	4331	1572	244	533	619	106	5771	920	363	361	413	70	4902	702	284	490	535	99	5971	841	370	531	563	121	5841	889	380	539	579	106	5773	2133	368
Asn-GTT-2	92	67	G	610	177	3134	132	19	154	998	253	4230	191	32	227	676	207	3231	177	12	160	851	257	4117	202	18	248	886	263	4286	201	19	244	899	256	4240	210	22	231
Asn-GTT-2	93	68	G	736	85	4731	37	146	44	1104	76	6475	63	79	65	817	62	5346	40	47	40	1009	81	6593	48	178	67	1091	107	6478	61	185	67	1047	111	6500	62	57	75
Asn-GTT-2	94	69	G	148	50	5343	44	148	48	200	50	7371	67	197	56	148	35	6043	43	169	31	174	47	7430	46	185	47	220	65	7384	56	209	58	216	61	7392	54	210	59
Asn-GTT-2	95	70	G	62	79	5188	74	239	13	72	116	7134	131	182	28	48	101	5820	95	129	22	81	106	7191	115	161	18	72	136	7164	120	325	28	79	143	7129	128	157	30
Asn-GTT-2	96	71	A	5154	22	40	36	705	25	7106	48	64	58	800	32	5825	34	37	36	370	15	7174	33	60	53	719	30	7155	55	50	60	723	37	7158	41	59	62	463	30
Asn-GTT-2	97	72	C	65	4296	93	275	87	103	64	6229	137	326	87	67	58	5216	82	183	742	53	58	6413	104	287	63	77	75	6264	122	370	72	65	81	6264	139	317	76	78
Asn-GTT-2	98	73	G	78	7	4628	89	258	91	145	12	6618	132	890	114	73	7	5474	84	263	77	107	12	6759	101	757	113	90	5	6792	93	787	105	100	3	6766	116	323	92
Asn-GTT-2	99	C	C	110	4584	89	267	9	62	125	6429	141	415	28	91	85	5327	81	303	12	55	116	6586	104	396	15	78	146	6499	121	367	22	78	147	6545	128	322	12	65
Asn-GTT-2	100	C	C	402	4898	34	112	28	10	527	6788	37	227	48	14	380	5589	17	137	44	15	480	6949	29	133	39	13	459	6923	43	146	36	22	453	6958	33	144	137	9
Asn-GTT-2	101	A	A	5375	5	32	77	65	12	7476	14	55	83	94	29	6029	9	28	72	49	24	7469	13	50	81	58	29	7490	12	43	94	55	26	7501	11	56	77	58	30
Asn-GTT-2	102		G	29	17	5390	29	99	21	30	19	7514	40	67	42	16	6	6072	39	45	20	41	14	7501	48	94	27	40	15	7542	36	96	32	31	17	7546	38	47	30
Asn-GTT-2	103		G	39	7	5370	46	91	10	41	9	7483	57	164	22	29	9	6049	35	89	21	42	14	7486	55	94	20	42	11	7501	48	119	23	39	13	7531	34	91	18
Asn-GTT-2	104		C	45	3445	18	67	363	124	46	4886	28	82	560	165	37	3884	14	62	389	131	57	4798	14	87	2715	169	38	4819	28	99	541	164	39	4657	33	72	2889	167
Asn-GTT-2	105		T	99	15	90	3011	536	53	112	29	158	4257	741	69	84	25	80	3386	2518	44	113	34	112	4174	771	59	109	28	154	4229	3156	64	104	25	132	4068	771	68
Asn-GTT-2	106		T	105	37	78	2648	908	30	150	51	139	3789	3535	69	83	30	72	3029	853	60	139	41	99	3646	1092	78	121	46	133	3675	3654	63	114	41	146	3560	1153	55
Asn-GTT-2	107		C	85	3292	39	198	1799	76	113	4525	78	276	481	129	88	3894	27	214	329	71	114	4713	61	263	448	94	107	4375	77	268	383	102	121	4713	58	254	419	99
Asn-GTT-2	108		T	161	59	52	4354	179	47	269	74	90	5873	215	80	177	71	37	4917	177	42	203	85	39	6040	235	60	220	83	75	6033	219	67	205	84	82	6085	205	46
Asn-GTT-2	109		T	186	96	77	4499	533	172	270	136	144	6224	550	260	173	101	61	5137	274	189	215	146	82	6319	664	262	267	109	111	6304	744	231	212	119	123	6394	459	245
Asn-GTT-2	110		C	449	3916	118	139	152	87	601	5405	207	211	240	168	511	4438	132	145	168	91	609	5511	189	179	207	111	598	5456	174	194	212	149	608	5599	203	162	187	131
Asn-GTT-2	111		T	129	99	73	4848	197	34	220	144	122	6700	44	53	184	106	44	5255	37	30	206	127	56	6682	33	43	214	111	116	6759	44	69	210	108	110	6801	254	49
Asn-GTT-2	112		T	250	46	109	4845	83	76	304	53	190	6810	133	90	211	42	90	5342	92	87	283	46	129	6725	301	89	384	54	200	6698	312	104	334	53	179	6774	337	101
Asn-GTT-2	113		G	215	27	4723	50	861	19	278	29	6631	77	440	29	240	25	5079	39	288	10	281	38	6452	64	372	18	251	25	6705	65	389	26	250	28	6669	64	433	19
Asn-GTT-2	114		C	210	3801	57	158	217	90	241	5367	117	233	327	135	251	4418	48	104	175	91	276	5387	84	205	268	116	239	5267	149	251	313	135	252	5389	103	214	1460	142
Asn-GTT-2	115		T	88	23	104	4119	949	68	140	30	151	5805	1298	102	87	16	71	4730	712	52	106	32	67	5858	1081	70	155	24	155	5751	1332	90	153	28	149	5757	2710	81
Asn-GTT-2	116		C	78	2180	79	807	513	50	142	3059	162	1212	757	83	99	1745	55	1004	330	62	104	2665	93	1123	3129	63	108	2958	133	1232	733	81	135	2888	154	1115	640	79
Asn-GTT-2	117		T	244	134	73	4100	52	118	363	197	122	5669	86	162	221	116	48	4715	28	101	316	127	52	5855	55	135	394	151	88	5712	86	196	323	174	116	5826	85	160
Asn-GTT-2	118		T	656	125	242	4055	299	42	900	237	377	5557	329	88	508	93	212	4622	108	53	791	125	305	5642	352	63	911	214	369	5589	473	74	811	183	380	5720	305	65
Asn-GTT-2	119		A	3541	66	1173	87	71	20	4660	120	1811	167	74	28	4138	73	932	134	114	9	4863	90	1486	177	127	21	4531	129	1910	168	643	31	4636	108	1856	167	83	33
Asn-GTT-2	120		G	49	96	4809	61	248	16	83	184	6717	95	315	29	125	47	5031	50	266	33	155	100	6372	86	353	39	88	166	6669	99	354	17	98	149	6698	95	355	28
Asn-GTT-2	121		G	49	2	5194	15	2	1	124	5	7246	9	6	2	210	5	5266	6	3	1	173	6	6859	17	3	0	105	7	7243	14	6	0	104	7	7262	15	7	1
Asn-GTT-2	122		A	5135	4	115	7	0	1	7219	5	154	10	0	1	5365	4	111	8	0	0	6860	3	177	11	0	2	7207	5	152	11	0	3	7222	6	151	10	0	2
Asn-GTT-2	123		A	5230	1	26	3	0	1	7352	4	25	2	0	3	5457	3	22	5	0	3	7004	1	35	8	0	2	7337	1	21	9	0	3	7356	3	21	8	0	5
Asn-GTT-2	124		A	5200	0	14	9	0	3	7310	3	9	12	0	6	4907	3	8	8	0	4	6731	4	18	18	0	1	7292	4	7	15	0	3	7324	3	13	12	0	3
Asn-GTT-2	125		A	5051	3	6	17	0	2	7167	5	8	21	0	2	4447	8	6	4	0	2	6178	8	11	34	0	1	7126	7	7	5	0	3	7195	3	12	14	0	3
Asn-GTT-2	126		A	4780	4	1	27	0	1	6859	5	4	33	0	7	2579	70	3	6	0	2	4824	55	10	22	0	2	6845	5	7	12	0	6	6857	6	8	14	0	0
Asn-GTT-2	127		A	3610	18	3	33	0	0	5542	11	7	35	0	1	1390	90	6	6	0	0	2585	76	6	27	0	0	5442	6	4	11	0	1	5573	6	4	30	0	0
Asn-GTT-2	128		A	2941	1	2	19	0	1	4756	3	4	12	0	3	736	47	1	3	0	0	1467	41	0	14	0	0	4661	2	0	10	0	3	4720	8	0	13	0	2
Asn-GTT-2	129		A	1673	6	2	13	0	0	2918	15	3	7	0	0	381	16	1	4	0	0	719	22	0	4	0	0	2758	2	4	2	0	0	2947	5	0	19	0	0
Asn-GTT-2	130		A	1146	0	0	0	0	0	2186	0	0	0	0	0	187	0	0	0	0	0	395	0	0	0	0	0	2080	0	0	0	0	0	2196	0	0	0	0	0
Asn-GTT-2	131		A	461	0	0	0	0	0	975	0	0	0	0	0	63	0	0	0	0	0	153	0	0	0	0	0	875	0	0	0	0	0	1004	0	0	0	0	0
Pro-AGG-1	1		C	0	14	0	0	0	0	0	23	0	0	0	0	0	13	0	0	0	0	0	20	0	0	0	0	0	15	0	0	0	0	0	29	0	0	0	0
Pro-AGG-1	2		C	0	15	0	0	0	0	0	30	0	0	0	0	0	18	0	0	0	0	0	21	0	0	0	0	0	21	0	0	0	0	0	34	0	0	0	0
Pro-AGG-1	3		T	0	0	0	18	0	0	0	1	0	38	1	1	0	1	1	19	0	0	3	0	0	28	1	0	1	0	0	30	0	1	3	1	2	40	0	2
Pro-AGG-1	4		A	23	0	0	0	0	0	52	1	1	1	1	2	25	1	0	0	0	0	42	0	1	0	1	0	40	0	0	1	0	0	54	4	1	1	0	0
Pro-AGG-1	5		A	32	0	0	1	2	1	80	0	1	1	2	0	33	0	0	0	0	0	52	0	1	3	0	1	58	1	0	1	1	0	77	0	1	2	2	0
Pro-AGG-1	6		G	2	1	36	2	2	2	3	0	94	2	2	1	1	0	39	2	0	1	2	1	68	3	2	3	1	1	73	2	1	1	2	1	96	3	2	1
Pro-AGG-1	7		A	40	5	0	3	0	1	112	3	2	0	1	0	44	2	0	2	0	1	82	0	0	4	2	2	87	2	1	3	1	1	100	1	2	8	2	0
Pro-AGG-1	8		G	2	5	41	2	4	0	3	3	111	1	6	3	1	3	47	0	3	1	1	1	89	2	3	2	3	4	90	0	3	0	2	8	105	3	5	0
Pro-AGG-1	9		C	2	47	1	1	4	3	4	111	5	2	9	9	2	50	0	1	6	2	6	86	3	2	4	9	3	95	7	1	10	12	3	107	8	3	17	11
Pro-AGG-1	10		A	58	6	0	4	1	2	131	5	8	11	2	8	58	4	3	3	9	4	107	4	7	1	13	5	119	7	4	6	1	4	122	10	6	2	1	5
Pro-AGG-1	11		A	193	1	7	4	3	2	424	1	16	7	1	2	179	1	5	1	1	1	313	1	13	9	3	4	390	2	18	12	2	3	430	1	11	11	2	4
Pro-AGG-1	12		G	3	2	507	2	2	1	3	0	996	6	4	5	1	1	465	1	1	3	1	3	768	1	3	1	2	1	1009	2	3	1	1	4	1183	1	7	2
Pro-AGG-1	13		A	667	7	9	12	1	6	1299	18	12	14	1	13	623	6	6	2	17	3	1041	13	9	11	2	6	1345	19	17	20	18	16	1534	16	16	18	1	13
Pro-AGG-1	14		A	2190	0	9	4	3	3	4359	0	28	7	5	6	2213	0	13	3	3	3	3370	0	19	4	4	6	4353	1	20	7	1	9	4895	0	26	8	1	9
Pro-AGG-1	15		G	3	0	2910	1	3	10	6	0	5706	3	21	15	1	0	2902	1	3	8	3	3	4408	2	12	25	3	2	5589	2	1	10	4	2	6381	2	25	15
Pro-AGG-1	16		A	3155	8	11	3	3	2	6156	11	6	10	1	6	3135	5	7	9	8	2	4773	18	7	11	1	5	6010	16	13	11	17	10	6808	20	23	13	25	7
Pro-AGG-1	17		A	3284	1	19	11	9	10	6435	4	40	10	3	14	3271	2	24	5	13	8	5005	9	30	8	21	15	6275	5	42	11	24	12	7126	4	45	13	1	19
Pro-AGG-1	18		G	4	5	3471	5	92	66	3	6	6721	14	175	151	6	6	3436	6	87	63	13	6	5248	20	22	120	16	4	6528	25	26	152	21	9	7430	22	22	167
Pro-AGG-1	19		C	4	3524	5	5	8	59	5	6796	18	11	33	102	6	3485	7	9	92	60	6	5381	15	11	25	73	9	6622	12	11	38	103	10	7529	17	10	191	116
Pro-AGG-1	20		C	30	3706	4	15	78	110	64	7112	12	17	139	217	31	3697	5	12	76	123	53	5627	10	18	107	182	78	6853	5	30	140	224	72	7827	10	25	54	256
Pro-AGG-1	21		T	157	59	31	3549	87	98	376	90	44	6782	177	206	165	45	26	3564	92	99	265	66	41	5434	135	147	426	97	60	6413	182	196	427	111	64	7193	2012	205
Pro-AGG-1	22		G	204	7	2785	95	1	39	444	18	5301	158	4	77	211	11	2685	86	1	37	315	18	4254	125	2	55	522	30	4979	148	1	99	513	19	5212	187	1	89
Pro-AGG-1	23		G	290	9	3913	16	31	88	645	13	7238	38	7	174	297	9	3934	15	7	75	478	15	6005	22	11	120	708	21	7042	31	12	184	698	14	7184	28	11	159
Pro-AGG-1	24		G	45	10	4516	5	12	16	72	13	7877	15	23	28	38	9	4484	12	21	15	50	10	6880	14	167	23	83	12	7856	17	30	41	80	17	7863	11	30	34
Pro-AGG-1	25	1	G	5	190	4326	7	148	66	7	350	7411	16	205	135	0	221	4280	12	128	72	4	300	6634	8	180	103	3	348	7394	20	234	120	10	358	7366	26	242	134
Pro-AGG-1	26	2	C	2	4333	79	7	2	12	11	7424	131	14	6	41	3	4318	68	13	3	11	5	6703	122	10	353	18	8	7374	130	20	4	23	11	7400	115	18	9	23
Pro-AGG-1	27	3	C	88	4591	4	52	68	173	180	7699	14	99	11	266	79	4558	4	52	6	158	143	7026	4	64	7	246	189	7703	14	82	127	304	161	7723	12	90	18	264
Pro-AGG-1	28	4	C	98	4428	12	157	70	100	195	7314	34	309	152	153	107	4342	15	167	101	78	170	6748	26	240	102	129	162	7434	27	247	132	167	195	7379	30	267	135	114
Pro-AGG-1	29	5	G	581	145	3162	89	15	130	930	274	5303	138	14	243	595	155	3117	91	10	132	865	242	4851	124	17	222	957	255	5198	143	19	231	977	247	5195	146	19	223
Pro-AGG-1	30	6	G	715	10	3949	20	8	167	1261	17	6500	45	20	308	714	13	3907	24	14	173	1088	15	6060	33	18	299	1286	28	6419	32	17	261	1218	11	6524	30	19	314
Pro-AGG-1	31	7	G	619	83	4040	85	32	72	1063	150	6547	134	44	119	586	93	4031	84	74	53	910	142	6208	153	38	97	975	146	6612	125	53	115	994	158	6540	167	56	90
Pro-AGG-1	32	8	T	120	36	10	4683	71	126	175	90	17	7619	57	256	102	57	3	4654	37	127	151	78	18	7212	48	234	155	76	17	7630	77	230	158	90	12	7608	71	170
Pro-AGG-1	33	9	G	1246	21	3615	15	37	32	2040	35	5850	20	64	52	1277	20	3546	15	5	28	1893	36	5568	26	58	45	2159	50	5686	24	88	61	2015	38	5859	15	7	37
Pro-AGG-1	34	10	G	69	136	4672	40	91	96	125	202	7586	58	158	138	74	142	4636	32	126	105	89	227	7189	53	35	154	119	184	7588	76	177	150	107	202	7608	54	40	123
Pro-AGG-1	35	11	T	987	50	12	3790	202	291	1705	73	9	6048	307	522	1059	55	5	3651	138	296	1768	97	13	5536	273	519	1754	75	21	5959	201	587	1772	73	11	5963	193	574
Pro-AGG-1	36	12	C	52	4058	21	565	245	163	88	6615	23	881	405	213	51	4045	11	544	259	172	67	6306	33	838	2736	196	107	6510	38	919	436	222	84	6684	32	824	388	215
Pro-AGG-1	37	13	T	72	1621	40	1208	184	438	120	2867	88	1806	269	668	81	1700	39	1187	161	399	126	2878	62	1782	221	633	117	2933	63	1871	248	660	110	2938	63	1770	249	624
Pro-AGG-1	38	14	A	2075	222	2225	152	313	40	3008	344	3913	252	131	83	2204	230	2091	151	87	45	3171	349	3502	238	422	75	3142	387	3773	252	458	69	3058	362	3892	235	112	71
Pro-AGG-1	39	15	G	165	61	4571	27	59	108	235	149	7241	70	104	162	202	95	4461	34	54	116	288	125	7039	56	83	178	232	130	7284	68	80	157	226	147	7276	66	86	179
Pro-AGG-1	40	16	T	36	228	77	4517	174	242	80	447	125	7081	1258	366	48	295	92	4393	839	259	73	409	133	6924	1276	379	76	433	130	7126	249	389	82	471	130	7070	261	378
Pro-AGG-1	41	18	G	549	81	3339	188	881	160	751	105	5579	261	146	254	619	77	3206	214	102	149	774	95	5294	305	148	261	787	96	5535	295	162	246	774	117	5488	309	176	276
Pro-AGG-1	42	19	G	384	844	3346	305	428	90	611	1319	5342	504	237	119	454	788	3293	289	175	89	626	1327	5095	529	222	125	606	1331	5338	492	247	147	579	1263	5424	486	262	137
Pro-AGG-1	43	20	T	221	1126	65	3083	701	546	361	1801	109	4771	972	896	250	1092	58	3081	698	520	357	1799	101	4761	803	874	375	1712	121	4855	952	930	341	1733	134	4914	892	910
Pro-AGG-1	44	21	A	3190	200	419	175	47	46	4857	284	739	234	71	85	3204	197	416	157	43	58	4965	307	622	240	55	64	4920	299	664	250	57	104	4851	313	725	271	72	78
Pro-AGG-1	45	22	T	15	1152	16	3836	67	75	17	1797	26	6083	74	120	10	1118	16	3853	63	88	25	1759	31	5981	70	147	22	1837	24	6062	116	127	25	1880	22	5995	108	113
Pro-AGG-1	46	23	G	18	45	4911	17	107	21	39	93	7738	26	203	35	24	51	4886	15	87	20	43	74	7634	34	105	31	36	72	7718	40	151	21	29	93	7700	44	151	37
Pro-AGG-1	47	24	A	4808	50	28	53	146	232	7563	87	56	63	249	311	4803	49	23	44	146	217	7501	78	41	69	205	380	7575	87	41	77	1382	405	7575	84	37	84	236	324
Pro-AGG-1	48	25	T	43	71	21	4052	903	81	58	100	24	6249	1587	137	35	72	15	4151	794	94	51	114	24	6277	1292	139	41	90	33	6388	1387	143	61	109	23	6331	1493	120
Pro-AGG-1	49	26	T	87	156	105	3291	1444	38	139	229	161	4958	1257	64	88	128	94	3357	801	28	127	229	157	5102	1231	54	120	221	136	5124	2415	65	136	238	166	5049	1252	73
Pro-AGG-1	50	27	C	122	1697	56	1006	81	286	235	2614	77	1382	153	364	167	1728	28	988	102	253	202	2736	81	1456	125	379	212	2536	80	1521	133	372	218	2634	99	1473	145	369
Pro-AGG-1	51	28	T	173	40	229	4409	193	19	295	72	359	6884	392	33	165	51	219	4359	260	24	273	64	362	6909	370	30	248	64	328	6984	375	51	249	77	401	6900	314	30
Pro-AGG-1	52	29	C	18	4242	66	393	370	73	46	6628	126	609	594	113	21	4155	58	417	400	71	41	6524	97	686	578	100	51	6518	126	664	220	121	40	6620	108	664	255	121
Pro-AGG-1	53	30	G	154	133	4380	117	333	144	216	216	6924	184	545	272	151	136	4335	120	314	156	241	191	6851	194	577	237	254	195	6925	181	456	241	199	229	6896	198	556	230
Pro-AGG-1	54	31	C	95	4175	42	301	477	39	138	6632	73	383	777	75	106	4121	50	277	1000	49	174	6496	64	397	1514	63	147	6515	83	424	843	69	137	6620	68	418	1521	87
Pro-AGG-1	55	32	T	224	912	110	2737	896	112	338	1376	166	4279	1839	166	242	856	104	2666	1168	102	344	1443	155	4182	1800	180	381	1454	141	4220	1468	179	363	1500	168	4161	1804	166
Pro-AGG-1	56	33	T	336	713	291	2427	857	27	444	1160	462	3628	2300	43	315	693	270	2416	1341	36	478	1135	411	3835	2068	45	539	1179	433	3759	1330	53	530	1157	418	3720	2167	41
Pro-AGG-1	57	34	A	1066	577	1025	403	299	22	1541	854	1634	643	436	38	1105	511	971	427	335	24	1698	867	1552	700	3110	53	1710	839	1590	688	487	53	1730	831	1522	635	501	41
Pro-AGG-1	58	35	G	136	327	3383	175	38	48	197	492	5370	235	57	68	131	294	3310	179	1130	32	224	540	5146	309	69	61	215	469	5456	277	61	86	236	465	5207	306	57	77
Pro-AGG-1	59	36	G	191	354	3880	132	64	53	247	545	6227	187	98	90	171	331	3834	147	58	44	273	474	6103	206	116	87	264	475	6342	183	96	100	280	490	6139	198	891	70
Pro-AGG-1	60	37	G	296	871	3330	282	615	109	468	1386	5217	489	436	191	343	835	3253	315	544	102	500	1364	5115	464	910	181	454	1243	5447	455	931	161	469	1389	5157	454	938	171
Pro-AGG-1	61	38	T	218	184	351	3519	810	374	306	278	525	5671	1218	583	232	182	319	3582	614	383	369	281	503	5571	1241	539	360	328	488	5627	914	591	368	282	477	5590	1278	530
Pro-AGG-1	62	39	G	179	122	4059	38	682	66	222	192	6428	79	1068	111	177	138	3970	45	717	76	237	212	6427	72	1076	119	257	175	6462	76	1097	128	277	195	6325	77	1122	111
Pro-AGG-1	63	40	C	221	2945	232	507	697	131	309	4703	326	760	1122	228	197	2902	224	506	1201	129	310	4694	339	747	1226	205	342	4562	376	800	1135	207	324	4640	363	775	1890	177
Pro-AGG-1	64	41	G	281	307	3058	213	1205	167	434	485	4819	317	696	228	293	296	2992	212	422	179	468	425	4701	335	703	205	461	461	4802	350	659	239	420	503	4658	344	683	221
Pro-AGG-1	65	42	A	2936	255	408	397	585	85	4484	461	648	633	990	120	2864	289	377	411	1086	69	4454	449	628	606	911	101	4451	452	732	659	1710	136	4465	439	638	617	1836	109
Pro-AGG-1	66	43	G	315	161	3310	196	1066	105	472	278	5164	303	1772	145	311	148	3277	203	310	91	478	299	5102	317	491	150	439	288	5350	281	1646	174	472	264	5138	334	466	161
Pro-AGG-1	67	44	A	3467	274	170	370	767	155	5403	442	245	655	1574	226	3370	314	152	380	1004	131	5264	493	241	648	1533	223	5437	489	265	621	1554	207	5384	438	246	665	1263	214
Pro-AGG-1	68	45	G	337	461	2065	972	52	103	507	729	3323	1476	100	177	317	452	2041	958	49	102	502	751	3301	1481	82	166	504	749	3266	1565	79	157	481	706	3271	1583	88	160
Pro-AGG-1	69	46	G	872	855	1902	658	345	119	1260	1363	3156	991	464	196	778	874	1959	605	282	104	1254	1368	3104	1053	454	186	1345	1327	3150	1001	519	201	1271	1352	3224	1022	496	166
Pro-AGG-1	70	47	T	164	1230	75	3082	492	538	295	1973	131	4882	716	826	210	1153	60	3149	437	533	321	1976	92	4937	668	874	281	1933	108	4937	742	891	263	1978	104	4913	740	843
Pro-AGG-1	71	48	C	66	4180	132	108	24	83	151	6539	233	189	42	150	75	4077	145	107	37	82	120	6560	217	184	39	117	136	6484	246	182	37	130	129	6489	238	171	45	125
Pro-AGG-1	72	49	C	112	4252	335	93	46	314	168	6725	519	145	67	533	112	4233	289	105	310	315	163	6771	528	119	418	543	158	6740	505	139	73	545	162	6688	516	163	75	511
Pro-AGG-1	73	50	C	14	4300	12	479	277	257	37	6685	18	835	420	470	24	4203	7	499	384	280	37	6674	15	856	413	424	26	6689	22	810	449	522	28	6724	17	774	616	440
Pro-AGG-1	74	51	G	189	209	4107	19	44	56	306	320	6507	34	47	83	194	204	4070	22	30	67	332	276	6521	28	62	85	285	298	6586	32	56	76	303	285	6509	38	68	85
Pro-AGG-1	75	52	C	20	2599	8	2296	89	69	24	4106	10	3641	129	115	16	2464	10	2409	84	65	29	4068	14	3668	122	112	29	3988	12	3729	139	118	32	3975	15	3725	136	87
Pro-AGG-1	76	53	G	57	54	4825	10	156	145	80	95	7585	17	222	244	44	49	4824	18	280	134	82	77	7606	23	414	212	72	83	7586	17	242	268	72	91	7567	29	431	253
Pro-AGG-1	77	54	T	143	468	65	4039	383	610	190	752	133	6344	201	1033	125	451	79	4034	155	556	193	713	118	6396	570	929	229	780	102	6263	193	972	229	702	116	6332	198	937
Pro-AGG-1	78	55	T	49	3811	239	738	61	145	60	5981	410	1129	74	242	60	3778	255	722	53	117	52	6141	355	1042	72	215	57	6050	370	1113	81	235	45	6044	404	1102	94	230
Pro-AGG-1	79	56	C	17	4750	21	116	163	138	30	7446	28	194	301	266	16	4730	23	115	168	184	20	7471	16	187	213	268	20	7469	35	184	292	258	17	7473	32	161	315	251
Pro-AGG-1	80	57	G	20	333	4517	73	182	52	37	520	7028	104	311	71	18	343	4491	69	192	61	36	464	7127	105	267	92	37	454	7141	94	340	107	33	472	7082	116	367	89
Pro-AGG-1	81	58	A	4412	200	95	49	152	169	6932	335	140	63	237	239	4436	203	88	55	166	157	6984	302	132	72	507	252	7024	295	145	57	477	248	6941	308	160	80	246	240
Pro-AGG-1	82	59	T	63	431	77	4305	262	441	89	721	91	6700	401	688	68	394	59	4341	891	425	108	652	108	6757	1497	652	93	604	106	6748	1513	683	102	666	113	6696	420	694
Pro-AGG-1	83	60	C	214	3086	35	826	100	311	311	4861	66	1214	173	513	195	3156	49	750	107	275	323	4867	57	1159	220	404	310	4717	65	1270	181	472	339	4846	61	1186	185	415
Pro-AGG-1	84	61	C	72	4143	22	410	100	46	98	6521	26	657	668	73	85	4111	17	394	479	47	101	6459	31	595	165	54	135	6335	29	714	132	66	111	6401	29	686	133	58
Pro-AGG-1	85	62	G	253	24	4195	277	233	73	424	53	6598	384	353	118	302	38	4116	281	222	67	457	44	6457	402	364	108	451	50	6547	396	520	121	416	49	6557	394	389	135
Pro-AGG-1	86	63	C	68	3244	25	1473	286	46	115	5173	39	2219	418	79	75	3386	26	1337	371	49	114	5163	41	2184	429	81	98	4944	54	2419	587	79	96	5123	43	2238	466	76
Pro-AGG-1	87	64	G	602	29	3748	297	25	123	972	45	5808	427	47	200	611	37	3728	303	29	105	936	41	5828	459	52	174	947	54	5853	453	49	226	1024	49	5734	479	53	194
Pro-AGG-1	88	65	G	178	148	4564	130	63	210	258	223	7120	246	106	328	182	136	4520	154	75	184	300	230	7027	241	114	359	263	197	7125	242	119	405	268	202	7125	243	123	387
Pro-AGG-1	89	66	C	158	3536	92	525	96	45	264	5581	109	753	139	57	179	3635	77	399	107	46	290	5665	114	660	1165	64	314	5339	146	774	166	65	291	5518	118	713	182	51
Pro-AGG-1	90	67	T	353	72	43	4486	118	98	540	118	75	7017	182	208	338	78	53	4442	130	106	508	135	67	6919	248	183	546	147	78	6945	216	203	626	138	75	6869	230	174
Pro-AGG-1	91	68	C	906	2998	33	557	110	288	1803	4309	57	764	131	464	1013	2772	38	528	85	284	1653	4378	56	683	139	491	1862	4327	44	679	141	525	1768	4269	61	778	124	519
Pro-AGG-1	92	69	G	1471	54	2862	427	46	61	2528	47	4469	584	28	101	1470	28	2896	425	16	43	2442	56	4418	609	27	90	2708	57	4243	607	30	89	2616	61	4345	575	34	77
Pro-AGG-1	93	70	G	303	26	4498	78	141	11	371	28	7307	92	122	20	197	24	4647	66	72	11	357	36	7223	105	133	13	371	33	7282	108	116	20	316	24	7360	91	128	13
Pro-AGG-1	94	71	G	38	56	4642	38	261	32	43	91	7385	31	367	62	19	83	4651	20	219	28	32	105	7327	42	344	38	39	144	7351	43	328	56	30	143	7347	41	354	63
Pro-AGG-1	95	72	C	52	2841	423	74	6	52	41	4971	581	105	2	105	35	3146	324	71	4	67	49	4944	547	104	6	103	58	5054	589	87	5	107	47	5028	508	87	3	96
Pro-AGG-1	96	73	C	203	4139	94	231	5	32	172	7217	55	223	7	45	81	4505	46	142	3	27	126	7143	75	226	6	39	139	7168	56	256	5	38	119	7262	65	202	9	40
Pro-AGG-1	97	C	C	251	4360	39	264	23	33	330	7209	27	276	49	44	160	4561	23	167	28	19	226	7298	40	200	37	51	251	7336	38	202	44	47	206	7444	33	148	48	47
Pro-AGG-1	98	C	C	68	4697	78	72	49	14	57	7639	50	85	59	23	45	4741	25	68	38	8	76	7538	55	88	53	17	62	7624	53	81	59	27	69	7633	40	75	83	27
Pro-AGG-1	99	A	A	4785	5	39	37	55	14	7642	14	53	39	136	24	4750	9	40	23	41	13	7540	10	73	54	125	17	7640	17	49	37	61	18	7619	11	77	27	135	16
Pro-AGG-1	100		G	16	19	4781	41	13	17	9	28	7687	34	124	23	13	5	4778	30	20	22	25	20	7576	62	32	35	23	25	7661	49	28	36	21	17	7712	26	27	27
Pro-AGG-1	101		G	32	15	4780	51	60	60	41	16	7673	57	92	107	27	8	4733	48	52	62	61	19	7537	79	96	98	54	12	7660	59	84	109	36	16	7685	45	73	98
Pro-AGG-1	102		C	42	3547	16	142	158	401	48	5497	15	208	262	528	22	3447	11	88	169	322	40	5471	29	185	2046	511	67	5442	30	210	270	556	46	5490	11	188	264	544
Pro-AGG-1	103		T	78	22	59	3436	284	92	111	26	78	5404	478	117	68	22	34	3208	1331	64	118	40	75	5294	435	108	104	27	79	5390	538	100	100	24	89	5374	466	99
Pro-AGG-1	104		T	80	39	50	3277	846	70	103	45	53	5187	1420	105	50	40	42	3084	1434	74	108	53	66	5132	1308	127	115	40	65	5150	2450	111	93	46	68	5204	2405	108
Pro-AGG-1	105		C	57	2922	17	570	247	235	88	4823	29	748	424	360	45	3000	16	405	273	217	112	4926	28	664	400	345	113	4738	24	709	382	345	72	4901	26	692	445	354
Pro-AGG-1	106		T	208	56	16	4098	131	106	323	100	31	6594	166	185	199	50	12	3925	110	89	342	102	24	6491	180	167	343	89	18	6640	661	194	332	90	23	6613	193	181
Pro-AGG-1	107		T	192	90	31	4216	267	226	300	118	57	6909	468	369	168	73	30	4110	215	204	278	143	49	6759	362	385	301	111	67	6845	417	338	292	119	56	6932	361	357
Pro-AGG-1	108		C	332	3502	102	338	98	211	432	5815	180	502	739	336	333	3495	108	199	365	190	584	5683	165	412	155	311	496	5660	164	490	151	308	436	5954	176	399	173	319
Pro-AGG-1	109		T	159	117	36	4302	23	79	201	185	74	6999	26	113	127	106	32	4109	18	59	200	200	56	6813	29	102	177	178	70	7064	30	92	179	157	84	7074	34	97
Pro-AGG-1	110		T	184	43	83	4367	51	117	241	50	142	7129	301	219	130	35	70	4178	50	112	203	49	108	7000	73	170	311	57	180	7041	65	239	266	55	143	7129	79	189
Pro-AGG-1	111		G	260	40	4035	108	600	30	324	59	6697	161	344	45	205	40	3855	67	207	20	335	55	6407	136	364	31	317	59	6715	164	352	44	317	54	6750	136	1090	27
Pro-AGG-1	112		C	203	3353	103	271	105	134	264	5414	168	417	183	208	189	3339	67	176	99	104	282	5421	111	339	1111	170	265	5300	192	488	193	185	240	5464	155	419	164	197
Pro-AGG-1	113		T	93	16	73	3920	559	129	104	16	159	6241	1038	229	57	19	52	3765	456	92	114	18	101	6186	835	185	127	26	146	6252	1036	199	115	22	144	6275	1044	216
Pro-AGG-1	114		C	90	1840	66	959	344	74	140	3159	103	1545	2592	124	94	1287	57	1017	183	65	125	2512	78	1586	407	96	137	3034	133	1562	602	117	107	2964	147	1525	543	111
Pro-AGG-1	115		T	215	116	57	3826	50	138	324	189	84	6195	78	299	173	96	31	3734	21	94	285	164	68	6122	43	170	342	193	95	6142	84	253	318	171	92	6284	66	238
Pro-AGG-1	116		T	680	127	199	3507	129	96	1148	252	389	5523	208	132	504	70	221	3435	60	64	829	152	322	5699	140	118	1226	266	368	5454	436	124	1001	183	389	5750	235	128
Pro-AGG-1	117		A	2878	59	1227	143	48	33	4547	115	2038	219	102	48	3038	50	859	147	178	14	4621	91	1735	259	110	24	4486	100	2139	234	575	56	4390	101	2198	241	92	55
Pro-AGG-1	118		G	80	108	4158	76	192	21	127	190	6707	118	339	39	137	32	3841	40	193	38	174	108	6383	86	311	52	134	155	6759	113	339	32	138	168	6739	123	356	30
Pro-AGG-1	119		G	66	6	4516	17	2	1	124	11	7317	19	3	1	176	4	4019	9	3	0	225	15	6776	24	3	2	126	10	7331	21	5	2	153	13	7322	22	7	1
Pro-AGG-1	120		A	4492	0	109	5	0	2	7300	1	159	12	0	7	4089	0	108	11	0	2	6805	6	214	16	0	2	7314	8	153	13	0	4	7342	8	157	6	0	2
Pro-AGG-1	121		A	4581	0	19	3	0	1	7427	2	31	7	0	3	4179	1	23	3	0	1	6995	3	31	9	0	3	7452	3	22	7	0	2	7477	2	28	5	0	1
Pro-AGG-1	122		A	4532	1	7	14	0	1	7395	3	11	12	0	5	3674	0	10	9	0	2	6567	1	31	12	0	2	7410	5	16	8	0	4	7441	2	10	10	0	4
Pro-AGG-1	123		A	4356	0	6	26	0	4	7221	6	5	16	0	1	3294	1	9	6	0	0	5893	8	20	27	0	1	7225	2	12	4	0	2	7275	5	9	15	0	0
Pro-AGG-1	124		A	4092	4	6	16	0	3	6877	1	3	16	0	7	1965	29	6	7	0	2	4413	37	17	19	0	4	6917	1	9	7	0	4	6981	4	5	18	0	4
Pro-AGG-1	125		A	3012	11	7	45	0	0	5480	7	4	48	0	1	994	53	5	5	0	0	2401	42	8	23	0	1	5536	3	5	23	0	0	5727	6	2	30	0	0
Pro-AGG-1	126		A	2421	1	2	18	0	2	4685	2	1	12	0	0	536	28	0	1	0	0	1403	13	3	4	0	3	4736	3	1	6	0	0	4919	4	2	16	0	4
Pro-AGG-1	127		A	1365	5	1	13	0	0	2906	12	0	21	0	0	299	9	0	2	0	0	684	21	1	8	0	0	2825	3	2	8	0	0	3038	5	0	22	0	0
Pro-AGG-1	128		A	929	0	0	0	0	0	2243	0	0	0	0	0	152	0	0	0	0	0	390	0	0	0	0	0	2184	0	0	0	0	0	2379	0	0	0	0	0
Pro-AGG-1	129		A	453	0	0	0	0	0	1062	0	0	0	0	0	56	0	0	0	0	0	194	0	0	0	0	0	972	0	0	0	0	0	1144	0	0	0	0	0
Lys-CTT-1	1		C	0	13	0	0	0	0	0	7	0	0	0	0	0	9	0	0	0	0	0	12	0	0	0	0	0	10	0	0	0	0	0	8	0	0	0	0
Lys-CTT-1	2		C	0	16	0	0	0	0	0	12	0	0	0	0	0	11	0	0	0	0	0	21	0	0	0	0	0	19	0	0	0	0	0	18	0	0	0	0
Lys-CTT-1	3		T	2	0	0	22	0	0	2	0	0	28	0	0	2	0	0	14	2	0	0	2	0	31	0	1	2	0	1	27	0	1	0	1	0	29	0	0
Lys-CTT-1	4		A	25	1	1	1	0	0	40	0	0	0	0	1	13	2	1	0	2	0	43	0	0	0	0	1	37	2	0	0	0	0	43	1	1	0	0	0
Lys-CTT-1	5		A	41	0	1	3	2	0	57	1	1	1	2	0	21	0	2	0	2	0	50	0	2	4	3	0	56	0	0	1	0	1	59	0	1	1	2	2
Lys-CTT-1	6		G	1	0	40	3	2	1	1	1	63	3	2	4	0	0	24	2	2	1	3	0	59	0	5	0	1	0	70	3	2	3	0	2	70	1	2	3
Lys-CTT-1	7		A	45	4	0	1	5	0	80	1	1	1	2	0	29	1	0	1	0	0	67	1	0	4	3	0	83	1	3	4	2	1	89	2	0	1	2	0
Lys-CTT-1	8		G	1	3	46	2	3	1	4	0	78	4	6	3	2	2	28	1	0	1	3	1	72	2	3	3	4	3	85	1	4	1	4	3	86	1	6	0
Lys-CTT-1	9		C	6	44	4	1	6	3	13	63	6	3	10	2	4	33	0	1	7	4	14	67	1	1	4	6	7	81	3	3	18	4	9	76	4	6	16	6
Lys-CTT-1	10		A	62	7	2	5	16	2	126	8	5	2	2	3	54	4	1	2	7	1	94	8	5	5	18	4	123	9	2	5	2	7	137	7	1	4	17	8
Lys-CTT-1	11		A	190	2	5	5	1	1	334	1	10	8	5	0	166	0	2	4	2	2	238	0	9	7	3	5	355	5	10	6	3	0	377	2	4	11	7	1
Lys-CTT-1	12		G	3	3	385	2	2	3	6	1	727	6	33	3	3	0	373	4	3	1	2	1	500	1	6	2	10	3	713	4	8	3	5	2	770	4	8	5
Lys-CTT-1	13		A	656	10	5	4	17	14	1307	9	13	8	2	15	663	5	3	4	1	13	800	17	11	2	1	12	1196	11	19	8	1	20	1269	16	17	12	38	22
Lys-CTT-1	14		A	1603	2	15	5	8	3	3013	3	22	1	8	2	1574	1	7	4	4	2	1978	1	9	6	1	6	2815	0	25	5	10	4	3102	1	29	6	9	7
Lys-CTT-1	15		G	7	1	1959	5	8	17	3	0	3599	2	10	23	3	2	1899	1	15	16	11	1	2346	5	9	17	13	0	3363	5	11	21	11	1	3698	9	26	21
Lys-CTT-1	16		A	2129	17	11	7	2	10	3861	33	16	7	7	9	2068	8	4	6	3	6	2519	17	10	7	3	5	3637	31	12	13	5	10	4002	23	14	20	5	8
Lys-CTT-1	17		A	2241	6	24	4	17	10	4041	7	43	13	33	20	2157	4	28	4	6	14	2646	4	25	8	14	16	3823	4	40	4	6	14	4189	10	50	8	8	22
Lys-CTT-1	18		G	10	3	2323	13	70	46	5	7	4186	21	129	97	8	8	2242	10	9	40	12	5	2730	14	17	35	10	7	3937	19	36	91	15	5	4364	21	25	88
Lys-CTT-1	19		C	4	2365	8	24	71	58	6	4251	21	30	12	101	5	2295	9	14	6	54	12	2775	11	16	8	57	9	3987	18	26	125	106	7	4443	26	27	15	88
Lys-CTT-1	20		C	18	2530	2	18	19	43	26	4525	10	28	18	104	12	2442	4	19	7	49	23	3004	5	14	34	62	16	4259	14	22	46	87	26	4726	5	25	68	83
Lys-CTT-1	21		T	59	4	70	2672	29	28	103	21	201	4659	67	48	46	12	83	2597	30	17	77	10	100	3181	43	34	107	21	160	4365	179	53	104	11	151	4937	84	38
Lys-CTT-1	22		G	88	0	2700	14	5	29	214	6	4731	25	6	51	104	5	2612	18	7	17	134	1	3240	12	10	25	189	5	4400	40	12	34	180	1	4980	19	11	38
Lys-CTT-1	23		G	42	10	2947	10	9	84	105	19	5183	26	14	141	43	16	2863	16	10	69	67	15	3556	11	15	97	79	20	4861	26	407	132	96	20	5475	24	24	146
Lys-CTT-1	24		A	2468	7	372	12	5	34	4348	14	662	25	18	63	2429	9	363	14	5	34	2994	11	476	13	9	37	3971	17	710	17	12	81	4543	23	738	18	15	58
Lys-CTT-1	25	1	G	26	0	3130	4	6	4	38	2	5517	9	19	13	23	2	3069	8	6	5	27	1	3822	4	13	4	38	4	5170	12	14	6	40	4	5826	8	263	8
Lys-CTT-1	26	2	C	15	2927	77	15	3	78	31	5080	150	17	9	114	17	2855	67	17	2	58	14	3548	118	14	177	62	21	4803	131	29	9	126	25	5412	175	19	12	118
Lys-CTT-1	27	3	C	101	3013	5	59	4	88	192	5266	18	113	15	144	93	2959	9	56	4	77	153	3653	15	66	69	107	201	4938	13	90	11	146	222	5571	21	97	16	151
Lys-CTT-1	28	4	G	479	4	2606	46	10	139	826	3	4616	71	21	208	447	3	2580	34	11	105	571	5	3209	49	11	142	815	10	4265	60	13	209	835	8	4881	89	129	235
Lys-CTT-1	29	5	G	99	2	3071	16	7	69	147	7	5401	32	18	130	87	3	2987	25	11	64	121	6	3736	25	6	100	144	8	5069	27	23	111	158	9	5699	43	22	126
Lys-CTT-1	30	6	G	145	19	2998	34	18	26	287	38	5220	58	43	40	153	23	2912	29	29	20	216	28	3621	48	18	26	276	50	4883	59	37	34	303	48	5532	54	48	36
Lys-CTT-1	31	7	C	187	2830	30	129	39	417	343	4970	56	200	337	752	192	2780	24	93	51	472	279	3425	30	148	52	512	353	4636	42	201	79	698	403	5232	60	197	327	818
Lys-CTT-1	32	8	T	634	9	10	2351	221	205	1145	20	28	4098	372	356	687	5	14	2227	262	200	834	19	12	2812	356	237	1101	15	29	3840	460	328	1208	23	18	4382	370	379
Lys-CTT-1	33	9	A	1723	13	1140	70	144	252	3020	17	1969	142	252	440	1725	16	1020	108	159	261	2147	14	1293	115	380	325	2838	10	1886	108	487	433	3160	12	2135	148	266	458
Lys-CTT-1	34	10	G	670	516	1728	161	69	366	1189	843	3061	308	264	599	671	493	1626	190	166	305	882	581	2064	225	88	387	1111	776	2877	311	118	577	1297	844	3244	334	286	662
Lys-CTT-1	35	11	C	570	1538	196	770	27	21	994	2542	379	1464	51	21	570	1432	191	782	29	6	717	1789	286	965	41	11	974	2373	375	1370	57	24	1092	2680	420	1512	52	34
Lys-CTT-1	36	12	T	239	1004	12	1822	188	425	489	1682	27	3211	412	706	227	944	15	1811	168	405	283	1152	19	2308	285	493	447	1634	26	3001	365	679	500	1822	38	3375	307	684
Lys-CTT-1	37	13	C	299	2375	17	281	276	89	531	4084	35	494	563	167	306	2295	28	269	484	84	374	2831	32	359	620	115	483	3872	35	487	493	153	586	4342	62	521	972	158
Lys-CTT-1	38	14	A	1433	1131	13	78	16	94	2412	2036	32	150	45	142	1400	1105	23	67	28	82	1773	1351	25	90	29	125	2265	1933	39	144	33	171	2654	2063	42	161	34	195
Lys-CTT-1	39	15	A	1510	1288	125	125	201	20	2548	2318	267	265	218	26	1475	1217	123	144	116	7	1832	1610	165	165	141	14	2435	2212	215	214	214	29	2767	2427	262	267	354	35
Lys-CTT-1	40	16	T	339	1222	505	986	212	126	534	2216	884	1711	409	197	271	1125	469	1082	241	115	379	1496	603	1259	270	156	449	2074	861	1642	370	218	531	2381	925	1868	396	243
Lys-CTT-1	41	17	C	165	2354	131	312	335	119	225	4290	247	501	164	205	146	2294	152	243	387	112	169	2979	168	335	414	155	222	4066	241	401	127	214	231	4547	285	469	641	250
Lys-CTT-1	42	18	G	626	420	1999	74	46	68	1042	818	3530	130	86	89	649	419	1845	93	48	44	757	561	2460	95	50	65	1008	693	3343	137	87	86	1077	854	3798	124	88	115
Lys-CTT-1	43	19	G	441	336	2387	24	123	133	738	644	4181	46	246	276	464	363	2245	27	685	138	550	464	2913	25	896	176	707	580	3962	37	201	275	796	663	4486	40	1244	290
Lys-CTT-1	44	20	T	168	958	307	1103	800	69	258	1816	562	1998	1261	155	152	964	287	1074	207	62	175	1210	390	1347	230	94	241	1649	530	1920	348	115	274	1854	602	2138	388	156
Lys-CTT-1	45	21	A	1528	251	808	66	129	128	2737	394	1482	119	209	233	1481	215	787	78	150	119	1891	317	989	86	151	156	2598	364	1382	133	200	191	2871	446	1550	148	213	220
Lys-CTT-1	46	22	G	111	156	2867	79	136	192	255	318	4979	130	220	297	112	192	2717	61	264	172	159	227	3526	87	180	223	193	288	4742	129	361	328	236	329	5345	165	408	363
Lys-CTT-1	47	23	A	2780	202	121	124	246	43	4865	408	232	222	382	77	2686	227	113	115	228	37	3415	303	157	134	288	55	4567	361	233	206	388	74	5233	423	239	201	401	77
Lys-CTT-1	48	24	G	219	55	2718	176	128	49	346	108	4779	352	232	75	200	57	2587	216	125	36	254	63	3345	239	396	61	314	89	4483	360	257	58	392	116	5070	403	547	75
Lys-CTT-1	49	25	C	231	2647	157	167	275	422	395	4597	348	293	473	683	212	2553	176	169	256	356	291	3246	222	187	1123	472	351	4370	309	259	471	701	434	4948	341	280	1681	758
Lys-CTT-1	50	26	G	771	126	707	913	46	220	1357	217	1324	1653	104	406	778	116	680	857	940	185	899	144	879	1160	1227	262	1263	203	1196	1532	69	341	1463	222	1321	1712	100	365
Lys-CTT-1	51	27	T	145	320	93	2695	286	670	277	574	200	4645	273	1216	152	271	118	2584	201	612	206	387	137	3275	387	777	264	517	158	4419	266	1171	298	611	187	4959	594	1282
Lys-CTT-1	52	28	G	346	44	2767	195	130	13	628	88	4860	349	209	38	391	42	2559	223	254	19	457	69	3390	256	163	23	618	84	4583	299	377	34	691	93	5125	384	230	39
Lys-CTT-1	53	29	A	3173	14	344	19	31	12	5626	31	516	51	47	35	3019	9	356	22	30	22	3965	16	395	44	190	21	5374	33	454	49	55	28	6017	32	563	45	46	30
Lys-CTT-1	54	30	G	34	21	3595	25	37	21	81	46	6233	67	137	45	55	29	3427	35	95	13	61	32	4416	66	49	20	90	29	5918	50	72	27	93	46	6678	71	70	25
Lys-CTT-1	55	31	A	3589	13	17	10	83	7	6254	34	32	18	155	14	3433	20	21	11	259	9	4441	31	28	9	118	14	5951	28	27	20	138	13	6709	45	29	19	161	19
Lys-CTT-1	56	32	C	39	3268	34	56	123	35	81	5629	96	109	209	53	48	3147	36	59	128	36	72	4066	54	71	160	58	75	5344	85	111	183	56	109	6068	85	99	185	73
Lys-CTT-1	57	33	T	95	18	15	3214	644	52	183	59	35	5564	653	94	96	29	16	3082	370	51	111	42	24	3996	458	67	170	54	20	5304	616	96	194	62	29	6026	1231	84
Lys-CTT-1	58	34	C	121	2590	34	167	791	32	211	4533	61	330	1399	81	106	2470	35	170	805	31	118	3272	43	218	975	59	180	4246	54	313	1239	65	198	4950	54	318	1481	69
Lys-CTT-1	59	35	T	556	81	70	2007	337	43	929	168	123	3537	538	104	461	94	61	2039	311	38	626	111	86	2497	1304	71	820	182	118	3505	538	80	943	183	138	3869	604	96
Lys-CTT-1	60	36	T	99	261	123	2036	802	28	152	518	245	3575	1994	43	86	284	141	1971	728	15	98	341	180	2547	922	31	143	498	210	3501	1261	45	185	558	229	3873	2119	57
Lys-CTT-1	61	37	A	982	526	66	247	274	88	1751	1016	132	445	3144	134	1035	529	75	231	316	81	1342	671	73	312	374	105	1795	955	105	442	518	157	1944	1024	133	452	591	143
Lys-CTT-1	62	38	A	2639	224	137	232	460	15	4581	418	267	399	342	31	2488	214	136	217	208	15	3237	264	200	277	280	20	4304	414	216	395	821	31	4875	408	255	425	396	35
Lys-CTT-1	63	39	T	159	292	130	2582	212	64	289	516	249	4518	289	90	176	219	121	2478	173	57	211	341	167	3166	733	66	270	473	231	4235	330	83	318	505	238	4809	279	105
Lys-CTT-1	64	40	C	374	2606	120	47	549	70	641	4669	193	92	1909	141	344	2547	94	54	543	89	418	3338	154	69	646	94	570	4374	175	95	1753	139	636	5026	218	115	986	153
Lys-CTT-1	65	41	T	93	389	440	1431	217	46	164	707	898	2443	399	83	116	373	392	1439	242	46	134	532	533	1821	1606	77	175	680	791	2429	2089	77	200	727	818	2710	426	106
Lys-CTT-1	66	42	C	42	3020	83	69	1594	18	94	5306	153	109	2832	32	48	2920	69	67	484	16	65	3787	110	76	588	15	99	5011	126	117	2698	21	92	5754	157	112	870	32
Lys-CTT-1	67	43	A	964	547	72	127	476	35	1603	1029	139	230	726	79	949	495	73	120	1949	48	1184	708	97	157	550	47	1529	948	129	228	627	86	1757	1037	165	238	835	69
Lys-CTT-1	68	44	A	916	409	114	171	442	13	1583	812	239	321	773	28	869	415	130	167	415	13	1162	543	160	254	2508	27	1521	779	263	314	715	33	1664	824	251	348	795	40
Lys-CTT-1	69	45	G	44	455	1128	174	59	35	76	829	2139	337	128	76	50	478	1064	189	48	39	55	560	1491	254	74	44	85	880	2033	327	106	59	79	917	2209	372	105	61
Lys-CTT-1	70	46	G	62	1270	717	144	1496	14	152	2381	1217	213	387	21	75	1271	668	134	224	14	112	1608	942	171	306	14	141	2303	1315	214	412	18	122	2551	1374	257	425	23
Lys-CTT-1	71	47	T	115	1602	39	419	89	23	195	2909	73	804	2521	68	98	1628	26	413	73	21	138	2028	54	582	119	34	178	2926	68	734	155	48	216	3209	63	822	162	69
Lys-CTT-1	72	48	T	269	228	156	2606	51	3	551	447	300	4461	78	9	267	230	152	2638	512	1	355	315	211	3280	69	9	538	422	306	4232	84	7	614	483	327	4877	1079	5
Lys-CTT-1	73	49	G	52	149	3510	7	22	10	99	291	6157	15	398	18	44	159	3435	15	20	8	76	199	4410	16	296	15	73	276	5917	19	37	22	101	290	6708	15	38	18
Lys-CTT-1	74	50	C	31	3736	9	60	140	127	84	6593	18	96	515	222	31	3663	8	64	116	83	39	4698	15	96	347	150	80	6271	21	86	430	238	70	7143	16	107	236	204
Lys-CTT-1	75	51	G	1794	66	1739	39	9	11	3146	88	3114	56	24	26	1764	57	1708	43	17	7	2253	77	2245	36	421	29	3063	85	2967	61	10	25	3399	106	3380	62	17	18
Lys-CTT-1	76	52	G	115	40	3640	18	151	18	200	65	6393	32	282	32	143	36	3534	17	197	4	173	65	4555	27	206	16	206	58	6173	31	274	13	234	63	6982	27	329	23
Lys-CTT-1	77	53	G	35	85	3559	9	315	8	52	161	6219	16	587	22	28	100	3421	9	357	19	36	130	4474	13	841	18	36	154	6027	17	489	24	47	144	6803	17	1302	25
Lys-CTT-1	78	54	T	73	203	119	2646	583	135	132	362	228	4620	917	239	59	227	101	2505	569	126	83	289	143	3335	1225	184	131	296	211	4563	887	248	127	366	225	5043	1105	286
Lys-CTT-1	79	55	T	91	2257	31	761	51	5	150	4093	42	1378	101	7	86	2152	26	780	66	1	119	2920	33	956	72	2	128	3991	43	1272	104	9	147	4367	47	1468	108	7
Lys-CTT-1	80	56	C	26	3207	19	6	766	37	33	5766	41	12	1218	75	29	3111	14	7	774	31	28	4108	33	9	577	44	31	5523	37	7	1149	63	48	6164	45	12	1413	70
Lys-CTT-1	81	57	G	35	1025	1667	171	971	15	81	1890	2962	274	1780	18	49	947	1577	197	914	8	51	1258	2204	205	1220	10	74	1740	2958	248	1670	12	91	1943	3150	342	2178	12
Lys-CTT-1	82	58	A	766	843	219	194	238	18	1374	1529	383	303	377	41	808	793	184	179	1998	27	1137	1043	240	213	358	29	1445	1473	311	294	469	38	1603	1561	402	309	511	42
Lys-CTT-1	83	59	C	31	2371	426	96	1235	263	41	4107	803	164	6	450	20	2351	411	109	1	224	30	2973	557	121	1	284	48	3911	724	170	4	413	40	4450	845	194	1	464
Lys-CTT-1	84	60	C	36	3704	236	85	12	24	66	6416	430	154	20	62	49	3699	239	98	228	30	59	4746	292	87	11	50	73	6101	431	143	19	70	79	6813	481	141	19	77
Lys-CTT-1	85	61	C	36	3979	109	185	24	56	52	6812	265	357	45	106	35	3990	126	202	29	69	45	5092	153	256	30	73	53	6599	249	290	39	86	63	7256	265	366	48	112
Lys-CTT-1	86	62	C	51	3801	96	366	17	34	111	6474	206	689	21	55	61	3852	127	310	14	36	66	4879	137	453	16	36	96	6199	193	692	65	71	90	6978	206	651	72	68
Lys-CTT-1	87	63	C	64	3901	38	297	47	30	101	6636	82	644	82	57	60	3880	37	360	159	26	81	4922	55	463	218	38	107	6339	86	629	82	44	94	7096	74	640	92	50
Lys-CTT-1	88	64	G	158	165	3650	174	49	68	205	294	6314	355	95	91	143	185	3666	185	58	73	179	208	4686	233	55	81	236	279	6017	367	72	104	214	318	6767	306	118	115
Lys-CTT-1	89	65	C	27	3357	0	906	61	14	42	5778	5	1594	133	40	26	3466	4	826	405	25	35	4359	2	1136	78	33	39	5497	3	1617	96	36	36	6122	3	1680	155	40
Lys-CTT-1	90	66	G	158	105	3629	73	177	82	325	222	6075	146	786	163	180	151	3537	70	193	86	225	194	4493	89	612	109	274	259	5941	120	336	156	313	251	6432	155	844	163
Lys-CTT-1	91	67	T	157	725	12	3099	52	172	345	1379	24	5061	67	284	202	819	6	2909	45	148	249	983	19	3747	59	175	312	1324	28	4910	78	281	365	1527	23	5210	85	288
Lys-CTT-1	92	68	T	179	112	45	3930	87	27	328	208	109	6783	131	22	159	118	42	3998	512	16	215	184	56	5047	115	25	290	215	118	6480	158	32	331	224	89	7178	166	43
Lys-CTT-1	93	69	C	49	3026	10	692	47	122	91	5197	35	1228	58	188	56	3194	10	577	42	79	63	4027	20	773	48	119	90	4960	13	1196	69	201	100	5627	27	1158	76	196
Lys-CTT-1	94	70	G	649	13	2938	544	206	27	1088	26	5140	970	231	57	524	9	3073	610	90	22	733	17	3890	724	132	35	1091	22	4859	957	325	50	1043	32	5486	1043	382	33
Lys-CTT-1	95	71	G	172	23	3931	27	196	31	252	53	6927	55	351	56	129	35	4110	19	101	15	150	32	5233	39	156	36	222	37	6677	59	359	48	270	45	7330	63	364	46
Lys-CTT-1	96	72	C	121	3687	21	78	80	63	171	6551	50	182	593	124	88	3932	13	94	82	94	114	4991	24	105	110	100	192	6260	49	156	155	106	205	6935	42	174	629	127
Lys-CTT-1	97	73	T	297	38	30	3698	712	121	410	65	47	6599	423	121	202	36	12	3951	191	84	324	58	20	4973	234	72	420	77	35	6350	366	148	466	64	54	6960	440	125
Lys-CTT-1	98	C	C	241	3280	17	72	6	45	312	6018	22	131	7	100	141	3602	15	66	2	48	163	4576	13	92	2	67	222	5875	24	121	10	99	232	6563	29	106	6	77
Lys-CTT-1	99	C	C	94	4178	19	23	17	9	87	7329	13	59	21	20	51	4284	4	27	11	23	55	5474	16	26	10	13	90	7063	5	41	27	15	95	7800	15	31	25	18
Lys-CTT-1	100	A	A	4268	3	25	12	30	8	7426	12	29	26	43	6	4320	1	30	20	20	4	5530	3	25	15	21	8	7140	6	15	26	36	5	7873	5	32	21	39	10
Lys-CTT-1	101		G	5	7	4268	15	40	8	19	15	7428	22	30	24	2	7	4343	11	23	12	11	7	5530	12	29	18	10	5	7132	26	26	22	9	10	7890	14	34	26
Lys-CTT-1	102		G	17	6	4255	17	35	21	27	10	7396	49	51	38	18	7	4315	9	21	15	20	7	5511	17	29	27	40	8	7108	29	52	28	29	6	7844	32	54	27
Lys-CTT-1	103		C	16	3178	5	33	189	239	37	5570	10	62	284	391	20	3211	3	25	183	186	19	4080	4	37	230	250	43	5404	7	76	255	401	23	5822	4	52	306	407
Lys-CTT-1	104		T	36	13	32	2960	469	38	55	17	45	5326	852	67	38	20	42	2965	462	35	40	24	37	3835	634	45	77	21	58	5185	862	65	58	26	64	5499	998	65
Lys-CTT-1	105		T	40	20	35	2601	1577	30	70	35	50	4608	2725	41	25	21	34	2619	849	21	40	15	38	3336	1124	33	77	22	67	4483	2545	44	76	30	48	4685	1646	36
Lys-CTT-1	106		C	25	2443	12	358	198	96	50	3977	29	656	358	183	22	2552	12	264	226	91	34	3174	15	383	263	130	51	3795	29	644	330	202	54	4413	38	566	392	199
Lys-CTT-1	107		T	98	38	17	3728	359	41	168	78	25	6522	224	70	83	37	12	3751	144	45	114	44	13	4856	456	66	160	70	32	6293	264	70	161	66	30	6946	248	71
Lys-CTT-1	108		T	79	45	21	3837	251	117	152	107	55	6701	632	206	84	53	21	3846	238	118	98	80	23	4973	355	165	171	84	69	6345	467	183	180	88	62	7097	452	191
Lys-CTT-1	109		C	150	3179	83	246	98	64	291	5528	152	444	142	169	209	3298	79	141	100	68	213	4202	104	264	132	79	267	5139	159	477	153	142	284	6049	169	368	181	136
Lys-CTT-1	110		T	109	59	26	3880	121	27	196	114	61	6859	45	57	149	76	8	3786	22	26	150	76	37	4978	149	31	181	90	68	6576	183	49	210	96	67	7224	222	52
Lys-CTT-1	111		T	182	24	63	3855	67	109	315	42	143	6797	96	205	170	30	70	3800	48	103	202	26	102	4983	62	143	341	48	138	6467	95	258	296	56	158	7186	361	220
Lys-CTT-1	112		G	197	14	3651	66	587	11	308	43	6501	116	388	29	259	26	3488	47	220	12	247	42	4691	69	246	19	286	61	6243	96	381	33	363	58	6806	106	438	23
Lys-CTT-1	113		C	209	2997	68	138	108	123	297	5211	117	343	195	227	258	3071	32	102	99	90	240	3996	79	163	110	128	313	4881	125	335	184	194	363	5496	126	297	200	223
Lys-CTT-1	114		T	81	14	67	3350	635	56	96	24	123	6024	2638	89	60	8	45	3440	1761	43	77	12	72	4479	615	64	106	25	150	5696	1067	90	130	22	119	6305	2936	97
Lys-CTT-1	115		C	65	1571	40	818	277	49	98	2726	97	1497	475	83	51	1079	34	895	1903	40	65	1603	52	1173	240	59	94	2574	96	1472	479	98	127	2787	114	1484	454	84
Lys-CTT-1	116		T	160	90	41	3466	378	110	309	165	73	6098	655	190	134	68	20	3516	21	76	166	123	46	4529	29	125	322	154	78	5803	61	197	272	161	78	6592	628	172
Lys-CTT-1	117		T	454	90	183	3258	212	57	870	202	349	5636	505	98	308	68	131	3365	67	46	496	93	216	4288	267	78	825	222	299	5479	187	100	789	175	334	6206	544	125
Lys-CTT-1	118		A	2709	75	917	118	45	18	4575	137	1700	221	87	36	2782	53	741	149	53	9	3487	104	1096	172	88	15	4272	97	1779	229	105	35	4788	139	1857	254	109	35
Lys-CTT-1	119		G	45	83	3751	59	183	15	98	195	6526	104	361	20	97	28	3552	49	186	35	113	53	4655	79	268	31	80	196	6232	102	390	20	105	213	6874	121	410	38
Lys-CTT-1	120		G	54	1	4057	4	2	0	120	11	7127	18	5	3	136	1	3728	13	4	0	138	3	4992	11	3	0	83	7	6886	18	4	2	114	16	7566	20	3	1
Lys-CTT-1	121		A	4014	1	98	4	0	0	7113	3	156	9	0	5	3793	1	82	3	0	0	5000	9	124	7	0	1	6843	4	135	14	0	4	7552	6	147	13	0	6
Lys-CTT-1	122		A	4092	2	17	4	0	0	7242	2	32	4	0	2	3858	0	17	1	0	1	5100	3	30	2	0	1	6961	1	24	5	0	2	7680	1	29	5	0	2
Lys-CTT-1	123		A	4051	1	4	9	0	1	7193	1	15	14	0	1	3205	0	5	11	0	0	4634	1	9	12	0	2	6925	5	9	10	0	4	7642	4	15	7	0	4
Lys-CTT-1	124		A	3856	5	2	16	0	1	6992	6	6	15	0	4	2821	3	0	8	0	1	4110	6	7	19	0	2	6742	4	8	13	0	0	7495	3	5	16	0	0
Lys-CTT-1	125		A	3578	5	2	12	0	5	6596	7	4	17	0	3	1480	42	3	1	0	1	2826	46	3	18	0	2	6360	5	3	5	0	2	7073	4	4	16	0	5
Lys-CTT-1	126		A	2525	4	2	27	0	1	4971	8	4	41	0	0	766	43	1	2	0	1	1426	71	4	17	0	1	4693	8	6	8	0	1	5476	7	4	39	0	1
Lys-CTT-1	127		A	1891	2	0	16	0	2	3954	6	0	5	0	2	394	20	0	1	0	0	800	25	0	5	0	1	3817	1	2	8	0	0	4447	4	0	13	0	3
Lys-CTT-1	128		A	977	1	1	9	0	0	2149	13	2	18	0	0	182	15	0	4	0	0	398	14	0	7	0	0	2006	2	1	5	0	0	2497	2	1	21	0	0
Lys-CTT-1	129		A	617	0	0	0	0	0	1452	0	0	0	0	0	98	0	0	0	0	0	206	0	0	0	0	0	1425	0	0	0	0	0	1782	0	0	0	0	0
Lys-CTT-1	130		A	246	0	0	0	0	0	580	0	0	0	0	0	55	0	0	0	0	0	78	0	0	0	0	0	558	0	0	0	0	0	749	0	0	0	0	0
Arg-CCG-1	1		C	0	2	0	0	0	0	0	8	0	0	0	0	0	2	0	0	0	0	0	6	0	0	0	0	0	3	0	0	0	0	0	5	0	0	0	0
Arg-CCG-1	2		C	0	3	0	0	0	0	0	9	0	0	0	0	0	4	0	0	0	0	0	8	0	0	0	0	0	6	0	0	0	0	0	7	0	0	0	0
Arg-CCG-1	3		T	1	0	0	3	0	0	0	0	0	11	1	0	0	0	0	6	0	0	0	1	0	9	1	0	0	0	0	9	0	0	0	0	0	11	0	0
Arg-CCG-1	4		A	6	0	0	0	0	0	13	1	0	0	1	0	7	0	0	1	0	0	9	1	0	1	1	0	11	0	0	0	0	0	11	1	1	0	0	2
Arg-CCG-1	5		A	10	0	0	0	0	0	20	0	0	0	0	0	11	0	0	0	1	0	16	0	0	0	3	1	20	0	0	0	1	0	18	0	0	0	2	0
Arg-CCG-1	6		G	1	0	9	1	0	0	2	0	21	3	2	0	1	0	14	1	1	0	1	0	13	1	3	1	1	0	22	3	1	0	1	1	16	0	2	0
Arg-CCG-1	7		A	13	1	0	0	1	0	26	1	0	2	1	1	17	0	0	0	1	1	23	1	1	2	0	0	29	2	0	2	1	0	27	0	0	0	1	0
Arg-CCG-1	8		G	1	1	12	0	1	0	1	4	25	2	1	0	3	0	12	1	1	0	0	4	23	1	0	1	3	4	27	0	1	0	2	1	26	2	2	0
Arg-CCG-1	9		C	4	9	0	1	3	0	4	30	2	0	3	0	3	17	0	2	6	3	3	26	2	1	2	1	4	33	3	2	4	1	2	23	3	2	3	0
Arg-CCG-1	10		A	23	1	0	1	1	3	39	6	1	5	1	0	22	2	2	1	6	0	31	6	0	3	2	0	48	5	2	4	5	2	33	4	2	1	1	1
Arg-CCG-1	11		A	91	1	1	2	1	1	192	1	7	1	1	3	113	2	2	1	2	0	161	1	3	2	0	1	204	2	9	2	1	1	186	0	7	1	2	2
Arg-CCG-1	12		G	1	1	257	1	1	0	0	1	535	0	4	2	0	0	299	0	1	3	2	1	438	0	5	3	3	2	504	0	3	1	1	1	512	0	2	1
Arg-CCG-1	13		A	396	4	2	6	7	7	740	10	2	10	14	22	466	4	3	9	3	16	614	9	1	8	1	21	687	6	9	14	1	28	712	7	4	11	11	21
Arg-CCG-1	14		A	1523	2	9	1	1	1	2839	1	9	8	7	3	1769	0	8	7	1	2	2434	3	9	4	1	6	2732	2	8	3	1	8	2874	3	14	3	5	11
Arg-CCG-1	15		G	2	0	1953	1	5	2	1	1	3668	1	7	12	2	0	2338	3	1	13	5	3	3128	3	13	11	8	0	3476	4	16	7	6	0	3709	0	14	10
Arg-CCG-1	16		A	2133	8	6	5	5	4	3925	15	7	10	21	13	2524	6	9	10	18	9	3364	10	7	12	13	11	3753	17	12	8	16	8	3996	15	8	14	14	10
Arg-CCG-1	17		A	2274	2	18	3	1	9	4158	3	25	8	18	17	2712	0	21	6	10	10	3590	2	27	8	10	14	3968	4	27	8	19	14	4224	3	24	8	1	13
Arg-CCG-1	18		G	6	4	2351	3	54	30	7	9	4230	20	95	37	2	1	2807	13	10	28	6	3	3697	18	83	41	6	6	4053	14	105	35	9	5	4317	16	97	41
Arg-CCG-1	19		C	1	2356	6	8	38	84	8	4215	16	14	100	166	2	2826	11	7	60	66	6	3714	11	12	85	108	4	4038	14	15	110	129	5	4316	13	15	85	140
Arg-CCG-1	20		C	34	2415	6	14	96	205	53	4314	22	35	210	322	32	2879	13	20	65	211	40	3817	16	23	185	282	69	4123	25	39	90	300	49	4418	22	34	215	318
Arg-CCG-1	21		T	204	14	66	2222	135	74	314	23	121	3927	52	140	217	22	75	2635	39	87	289	19	98	3500	42	111	327	25	129	3779	56	137	306	27	119	4071	61	133
Arg-CCG-1	22		G	140	1	2614	4	16	117	271	7	4524	6	16	192	182	3	3040	16	59	102	236	5	4065	9	16	144	262	3	4412	17	74	195	260	1	4737	11	14	190
Arg-CCG-1	23		G	57	14	2782	17	30	19	114	16	4832	32	61	38	71	6	3253	24	41	24	62	11	4382	35	30	33	86	13	4737	38	48	24	101	23	5061	24	50	34
Arg-CCG-1	24		C	30	2563	28	222	23	87	78	4435	43	408	44	159	47	3007	36	242	65	115	70	4057	42	300	30	132	76	4405	46	325	41	139	61	4700	41	381	29	152
Arg-CCG-1	25	1	G	129	4	2777	26	15	47	197	1	4857	49	46	80	136	4	3270	31	34	48	190	6	4357	33	36	77	175	7	4784	39	10	104	225	11	5043	38	33	98
Arg-CCG-1	26	2	G	27	25	2902	31	17	82	44	55	5036	44	26	142	25	30	3410	36	13	83	32	30	4546	46	213	111	37	47	4953	47	16	126	38	54	5250	39	233	169
Arg-CCG-1	27	3	T	61	19	23	2751	535	680	108	20	36	4789	1049	1215	56	19	16	3235	198	746	75	19	33	4332	239	1037	91	25	48	4725	233	1207	108	26	48	4982	249	1166
Arg-CCG-1	28	4	C	48	2091	39	209	104	193	103	3484	64	369	184	356	69	2428	35	247	109	245	72	3181	61	345	178	290	103	3385	70	392	172	309	109	3580	66	430	192	359
Arg-CCG-1	29	5	T	288	39	17	2600	138	78	483	85	42	4450	267	145	299	69	17	3052	154	116	434	69	26	4018	244	140	476	92	41	4383	1058	136	470	96	33	4675	256	163
Arg-CCG-1	30	6	C	104	1554	89	629	203	86	163	2587	209	1102	359	144	135	1788	118	743	206	120	145	2291	173	977	305	133	169	2510	200	1116	351	147	181	2656	195	1181	1342	168
Arg-CCG-1	31	7	G	151	47	2271	229	38	36	252	100	3912	404	92	79	199	70	2651	244	66	49	221	73	3520	348	711	65	225	82	3879	399	102	73	240	80	4133	378	92	68
Arg-CCG-1	32	8	T	115	221	61	2640	135	114	234	378	118	4546	154	141	143	238	64	3086	164	134	190	346	88	4077	147	146	221	337	94	4473	147	165	208	375	99	4767	169	176
Arg-CCG-1	33	9	G	374	60	2586	67	20	73	652	131	4459	121	22	136	432	86	2991	80	13	88	616	104	3970	107	24	100	675	107	4362	101	30	134	654	108	4669	111	20	117
Arg-CCG-1	34	10	G	112	161	2846	41	21	100	172	276	4968	65	70	169	136	202	3288	50	61	108	172	231	4454	57	36	142	186	234	4860	75	49	149	183	285	5168	56	41	192
Arg-CCG-1	35	11	C	29	2257	8	863	68	69	45	3893	13	1514	270	139	32	2668	6	964	75	81	32	3541	9	1323	93	107	56	3645	11	1629	113	113	48	3997	24	1613	102	125
Arg-CCG-1	36	12	G	74	39	2914	39	94	271	117	70	5038	57	296	443	115	40	3342	38	114	339	115	52	4517	47	137	384	126	69	4983	63	180	429	139	74	5234	63	297	445
Arg-CCG-1	37	13	C	50	2704	14	366	120	229	108	4658	25	622	187	428	71	3137	24	398	144	260	81	4243	22	511	178	377	99	4536	17	617	221	398	85	4875	46	624	995	410
Arg-CCG-1	38	14	A	2126	188	105	283	31	307	3693	330	177	512	82	499	2569	215	98	337	41	389	3305	284	140	472	52	467	3586	288	176	545	89	526	3758	329	195	508	73	549
Arg-CCG-1	39	15	A	2367	404	96	99	188	104	4081	671	142	212	343	150	2807	453	71	127	214	137	3655	625	123	190	282	165	3997	675	119	215	317	156	4154	743	126	223	628	165
Arg-CCG-1	40	16	T	107	906	83	1890	295	200	224	1596	138	3148	980	383	159	990	83	2241	688	219	165	1367	122	2976	467	377	180	1538	148	3160	526	445	220	1654	147	3323	1008	460
Arg-CCG-1	41	18	G	177	265	2042	86	86	339	322	443	3498	149	1277	554	224	300	2321	99	110	433	286	391	3165	149	149	497	340	417	3433	146	147	499	356	426	3643	170	150	545
Arg-CCG-1	42	19	G	825	619	1192	292	39	162	1419	1055	2101	479	68	250	947	786	1332	347	41	176	1342	902	1896	410	69	236	1439	949	2135	441	63	246	1527	1030	2213	480	71	290
Arg-CCG-1	43	20	T	333	588	17	2170	216	340	596	990	37	3739	508	526	412	674	25	2496	262	342	529	902	33	3364	355	530	617	1036	38	3607	346	552	663	1029	35	3866	487	598
Arg-CCG-1	44	21	A	1997	56	656	194	45	82	3440	83	1166	313	810	101	2227	68	811	248	67	94	3098	101	1024	290	85	129	3626	103	986	275	94	130	3713	98	1115	327	779	141
Arg-CCG-1	45	22	G	63	53	3032	97	142	28	108	93	5298	108	244	30	92	70	3493	98	73	32	110	106	4716	117	103	21	97	108	5207	94	95	33	136	113	5461	114	243	27
Arg-CCG-1	46	23	C	35	2923	49	239	141	50	68	5100	53	371	90	85	50	3357	45	287	54	56	64	4513	70	407	72	65	66	4947	66	419	82	77	73	5246	66	434	90	88
Arg-CCG-1	47	24	G	42	28	3196	48	80	437	64	34	5538	67	577	664	50	24	3710	53	436	515	59	23	5032	73	511	628	72	31	5445	79	142	645	58	29	5762	79	151	749
Arg-CCG-1	48	25	C	54	2552	18	414	355	59	71	4392	28	756	1020	114	62	2984	20	420	457	52	69	4044	31	631	922	88	80	4314	27	803	948	99	68	4649	25	727	616	88
Arg-CCG-1	49	26	A	2212	44	156	337	408	45	3764	61	245	556	684	95	2482	54	181	413	446	71	3416	61	249	500	1080	75	3804	62	250	522	1131	69	3861	73	294	570	1291	87
Arg-CCG-1	50	27	T	77	1313	37	1143	150	162	116	2375	54	1808	1510	223	91	1494	23	1378	177	159	101	2049	44	1769	1345	244	135	2355	55	1848	212	208	134	2383	54	1904	240	245
Arg-CCG-1	51	28	T	127	381	57	2570	268	22	203	661	110	4492	334	38	112	476	60	3011	304	23	176	660	81	3990	419	43	265	715	96	4295	430	31	219	704	100	4621	484	37
Arg-CCG-1	52	29	A	2033	73	839	85	51	11	3575	133	1428	136	106	33	2320	97	968	121	82	17	3177	155	1243	137	95	23	3521	149	1307	164	100	30	3656	167	1470	137	134	16
Arg-CCG-1	53	30	G	16	39	3233	18	106	44	21	59	5589	15	222	68	17	32	3761	8	160	52	37	43	5044	13	201	60	26	53	5523	21	203	73	26	66	5771	27	261	57
Arg-CCG-1	54	31	T	27	102	372	2276	10	139	47	141	618	4029	35	293	26	106	448	2690	27	196	48	129	632	3532	23	267	47	128	700	3870	23	305	58	148	672	4060	26	283
Arg-CCG-1	55	32	T	420	1158	108	1478	19	91	847	1950	147	2494	40	168	504	1370	122	1695	282	101	703	1772	152	2311	26	143	890	1815	163	2554	33	180	848	2088	190	2556	43	168
Arg-CCG-1	56	33	T	604	513	49	2155	68	57	1017	980	51	3658	203	86	689	595	44	2517	74	62	1014	839	49	3284	107	86	1192	1022	54	3391	107	87	1109	985	75	3775	121	75
Arg-CCG-1	57	34	C	111	3123	9	44	60	68	196	5383	15	61	84	139	117	3651	12	40	53	78	173	4890	14	57	65	122	187	5344	22	65	68	126	208	5610	20	64	82	115
Arg-CCG-1	58	35	C	48	3056	6	177	134	73	84	5304	13	309	213	143	43	3575	8	222	140	99	78	4819	13	266	182	149	88	5266	16	307	174	191	94	5508	12	352	209	132
Arg-CCG-1	59	36	G	407	322	704	1012	208	41	772	565	1371	1591	364	90	480	342	865	1221	231	52	663	496	1184	1566	312	67	811	570	1293	1630	351	79	784	509	1335	1770	1792	70
Arg-CCG-1	60	37	G	484	164	1778	166	76	9	916	304	3042	347	148	19	556	161	2140	205	939	4	798	284	2858	291	130	25	965	233	3112	336	120	25	876	256	3283	308	152	12
Arg-CCG-1	61	38	T	149	300	25	2228	511	42	292	538	44	3873	1197	89	159	331	28	2648	625	53	229	455	40	3610	837	74	228	553	40	3955	834	97	276	497	53	4039	978	85
Arg-CCG-1	62	39	A	2121	160	190	109	854	94	3687	273	354	157	1034	152	2495	173	199	114	740	127	3370	216	333	129	910	165	3839	201	339	136	1358	157	3840	263	357	147	1103	174
Arg-CCG-1	63	40	C	367	1435	101	324	275	33	588	2546	182	641	461	70	419	1697	106	375	301	47	493	2395	155	541	1801	60	521	2710	153	665	387	76	662	2648	156	584	489	71
Arg-CCG-1	64	41	T	83	310	67	2504	473	45	120	551	131	4386	760	85	75	360	82	2946	544	39	97	479	117	4016	1392	78	123	489	91	4494	692	78	135	600	94	4531	846	74
Arg-CCG-1	65	42	A	1663	326	246	152	1053	69	2751	600	389	281	714	98	1932	362	252	190	513	67	2491	477	377	251	1799	95	2918	465	347	297	852	104	2898	544	425	284	747	80
Arg-CCG-1	66	43	A	1109	433	182	554	180	58	1887	708	357	885	316	94	1241	480	202	638	1443	68	1683	652	327	776	259	91	1883	640	335	861	277	90	1952	674	362	968	2252	112
Arg-CCG-1	67	44	A	1003	690	193	457	1095	30	1603	1176	384	788	1997	37	1120	774	210	576	1324	27	1476	1052	344	742	1784	37	1607	1115	359	842	1973	51	1651	1160	368	915	482	58
Arg-CCG-1	68	45	G	112	746	980	377	61	132	120	1384	1768	656	105	224	116	878	1126	479	78	130	120	1219	1686	604	99	200	149	1282	1836	635	111	205	160	1308	2019	653	123	252
Arg-CCG-1	69	46	G	295	1256	630	447	208	90	538	2303	1054	733	332	146	304	1507	704	564	247	101	409	2048	1084	680	316	146	482	2209	1101	812	324	160	477	2459	1150	779	324	207
Arg-CCG-1	70	47	T	98	1447	75	1237	6	111	147	2534	157	2188	10	183	121	1741	99	1362	8	123	144	2372	131	1899	12	177	151	2602	129	2045	9	148	159	2769	138	2220	1049	185
Arg-CCG-1	71	48	T	71	450	31	3018	74	17	138	795	72	5205	104	32	94	576	39	3473	90	12	100	814	57	4650	113	33	123	709	66	5240	120	26	125	866	60	5408	103	25
Arg-CCG-1	72	49	G	102	376	3034	29	19	45	178	639	5330	59	149	113	146	487	3457	54	14	63	144	601	4800	57	21	84	139	595	5311	62	26	95	180	696	5514	69	37	120
Arg-CCG-1	73	50	T	10	415	13	3299	21	8	22	700	31	5720	23	17	8	563	9	3758	18	15	22	683	15	5141	25	12	19	598	22	5713	36	15	13	738	18	5938	343	24
Arg-CCG-1	74	51	G	12	60	3518	4	62	26	24	110	6067	2	91	45	20	80	4050	6	78	22	12	94	5497	7	93	26	24	109	5930	4	128	54	18	104	6300	6	123	32
Arg-CCG-1	75	52	C	7	2352	6	1196	203	39	10	3984	15	2149	362	81	5	2790	7	1306	251	49	3	3636	8	1927	341	76	13	3661	15	2304	347	101	9	4065	12	2266	427	86
Arg-CCG-1	76	53	G	15	114	3387	12	259	55	48	170	5911	26	396	130	20	131	3905	12	440	64	35	168	5370	17	361	88	48	188	5713	23	459	148	36	168	6106	19	615	115
Arg-CCG-1	77	54	T	107	240	40	2827	37	287	267	428	81	4867	58	519	113	318	52	3228	51	352	205	383	65	4537	49	478	259	429	76	4725	77	509	217	444	78	5107	58	522
Arg-CCG-1	78	55	T	72	2928	98	560	50	29	148	5060	192	951	205	58	78	3335	125	692	163	41	91	4680	171	841	79	63	180	4845	206	1006	194	78	139	5277	198	993	80	68
Arg-CCG-1	79	56	C	21	3657	14	31	91	55	35	6298	30	69	304	140	27	4207	13	32	230	71	32	5772	20	40	292	135	39	6145	17	67	197	107	38	6599	21	45	144	126
Arg-CCG-1	80	57	G	158	745	2639	73	123	76	311	1149	4640	140	206	132	198	853	2977	114	162	60	252	957	4328	126	177	114	349	1026	4539	137	154	116	310	1174	4830	144	209	113
Arg-CCG-1	81	58	A	2875	178	64	456	243	64	5073	299	133	660	362	145	3319	236	66	464	258	79	4753	233	129	489	418	117	5032	244	131	638	361	97	5361	288	118	638	429	131
Arg-CCG-1	82	59	G	508	79	2920	39	45	48	944	156	5027	63	46	95	558	110	3390	49	343	65	963	130	4432	54	47	90	967	119	4899	46	55	114	1006	144	5167	49	58	98
Arg-CCG-1	83	60	T	31	134	35	3573	95	46	62	211	50	6238	130	74	38	162	33	4124	587	40	50	169	43	5672	133	80	52	195	46	6112	135	74	53	207	53	6489	153	73
Arg-CCG-1	84	61	C	6	2652	86	634	17	80	25	4463	128	1331	21	118	10	3122	85	660	20	71	11	4195	117	1071	28	116	19	4247	107	1335	35	131	19	4756	99	1290	30	120
Arg-CCG-1	85	62	G	31	61	3747	25	41	101	42	99	6538	44	54	190	42	71	4339	23	39	131	46	92	5920	24	250	174	51	72	6382	43	72	171	39	95	6824	37	60	176
Arg-CCG-1	86	63	C	11	3583	7	130	151	10	15	6178	16	274	203	12	12	4100	8	155	185	10	17	5632	10	217	202	14	23	6016	20	255	189	13	7	6461	13	285	238	11
Arg-CCG-1	87	64	A	3397	80	32	142	256	7	5973	103	69	255	566	16	3860	113	40	174	327	18	5417	125	45	209	345	12	5854	117	41	244	600	18	6253	112	66	248	611	20
Arg-CCG-1	88	65	C	33	3401	8	184	30	70	54	5888	9	267	75	182	43	3884	9	225	43	94	57	5337	15	252	69	138	62	5691	10	255	64	160	60	6099	7	284	82	153
Arg-CCG-1	89	66	C	463	3268	38	62	84	85	1010	5398	60	141	184	133	546	3713	43	105	114	99	786	5051	67	91	971	111	977	5311	38	114	178	133	980	5716	57	123	195	156
Arg-CCG-1	90	67	G	869	15	2346	50	1	12	1586	29	3962	67	2	16	997	20	2726	59	1	15	1374	27	3597	68	1066	22	1583	33	3769	58	2	23	1558	31	4190	78	3	21
Arg-CCG-1	91	68	G	143	5	3726	8	28	18	269	5	6465	21	31	24	158	4	4316	27	10	21	245	4	5845	19	45	20	322	2	6228	27	29	29	313	2	6719	14	54	41
Arg-CCG-1	92	69	G	131	12	3668	36	27	46	225	15	6411	47	60	80	159	13	4241	56	26	86	210	13	5762	54	55	90	245	14	6213	53	48	83	239	12	6648	69	72	87
Arg-CCG-1	93	70	A	3775	13	8	24	55	70	6577	38	9	36	83	107	4363	37	8	33	45	84	5916	40	13	33	79	104	6400	31	7	39	86	135	6827	30	16	54	102	113
Arg-CCG-1	94	71	T	39	114	18	3598	224	25	58	216	47	6324	91	42	45	166	21	4154	64	30	42	219	34	5677	97	44	44	229	34	6162	84	43	52	240	42	6585	371	27
Arg-CCG-1	95	72	C	95	2643	25	767	4	74	116	5133	32	989	17	95	79	3556	24	475	10	70	100	4771	22	787	10	90	119	4909	33	1025	18	90	117	5395	38	973	18	76
Arg-CCG-1	96	73	G	130	2	3396	81	186	16	221	3	6058	100	175	33	161	2	3947	98	189	18	181	5	5467	103	239	30	190	4	5895	111	190	48	187	5	6314	113	173	32
Arg-CCG-1	97	C	C	58	3351	24	133	9	20	92	5936	49	231	21	60	58	3890	29	155	13	31	68	5385	42	191	5	35	60	5770	37	231	12	36	74	6233	42	197	17	29
Arg-CCG-1	98	C	C	39	3619	16	46	68	9	67	6400	17	77	83	23	32	4226	8	65	18	16	45	5811	11	56	29	15	65	6212	22	76	29	30	52	6687	20	50	35	19
Arg-CCG-1	99	A	A	3648	6	46	36	32	9	6432	7	63	44	49	24	4252	3	37	34	30	11	5840	7	32	39	47	21	6289	7	57	44	40	16	6690	9	58	61	50	23
Arg-CCG-1	100		G	17	8	3676	27	54	10	12	13	6484	38	45	17	9	7	4281	16	47	6	15	6	5851	18	26	9	19	10	6322	34	32	17	19	12	6751	37	93	14
Arg-CCG-1	101		G	19	5	3681	14	56	10	36	9	6468	19	88	20	18	2	4254	20	44	7	26	9	5837	25	53	14	35	8	6319	26	67	14	28	10	6729	38	98	17
Arg-CCG-1	102		C	20	2595	5	26	199	121	33	4597	13	50	376	216	12	2977	3	22	251	117	26	4025	15	38	363	172	33	4558	18	54	357	218	26	4640	15	54	410	206
Arg-CCG-1	103		T	43	13	44	2343	525	32	64	21	71	4212	2225	49	35	17	24	2674	572	32	44	22	52	3657	2147	42	69	18	67	4191	1001	56	69	17	54	4257	2471	59
Arg-CCG-1	104		T	39	21	46	1926	1677	18	84	36	68	3470	1197	43	49	22	36	2210	1939	40	60	39	59	3004	890	37	84	35	63	3355	1289	38	88	36	71	3501	1171	39
Arg-CCG-1	105		C	33	2178	16	140	183	61	59	3778	36	259	359	70	28	2686	24	142	232	60	53	3594	26	242	1946	53	55	3398	49	274	311	73	69	4000	49	295	352	93
Arg-CCG-1	106		T	74	34	18	3154	122	23	156	73	44	5492	758	50	91	50	20	3593	133	24	122	74	28	5023	598	27	143	78	40	5402	181	48	166	74	57	5756	759	43
Arg-CCG-1	107		T	75	71	34	3241	253	100	163	122	78	5727	410	228	76	72	28	3751	144	131	147	113	53	5181	257	186	186	110	66	5551	437	177	193	146	84	5951	428	191
Arg-CCG-1	108		C	195	2893	74	111	87	73	333	5087	141	184	177	127	250	3382	76	61	338	71	302	4693	126	115	162	108	334	4942	133	193	715	139	402	5406	149	157	166	108
Arg-CCG-1	109		T	81	62	37	3361	27	30	149	119	76	5905	33	43	108	59	31	3773	21	18	122	115	42	5274	24	34	145	113	81	5779	31	40	179	125	80	6174	29	40
Arg-CCG-1	110		T	159	23	76	3325	59	84	267	41	137	5918	96	130	178	29	84	3740	130	84	225	33	120	5274	80	105	290	55	164	5694	103	166	281	51	140	6193	82	131
Arg-CCG-1	111		G	160	12	3239	35	578	12	217	31	5812	44	333	20	170	31	3627	26	165	10	232	23	5104	36	278	12	225	31	5683	52	300	18	243	48	6048	58	321	15
Arg-CCG-1	112		C	150	2616	61	92	697	68	198	4582	109	224	199	143	175	3142	47	68	105	77	191	4303	61	158	133	105	219	4433	128	252	200	119	236	4841	103	200	180	135
Arg-CCG-1	113		T	63	16	76	2821	637	46	122	14	156	5004	1121	85	47	12	57	3364	510	38	87	23	87	4673	779	71	91	29	136	4953	1064	96	99	28	133	5292	1151	90
Arg-CCG-1	114		C	58	1521	50	628	287	45	105	2864	73	1095	579	75	70	1341	38	720	224	38	70	2133	68	1010	351	70	109	2651	86	1102	559	83	88	2821	107	1091	507	70
Arg-CCG-1	115		T	184	99	37	2895	29	100	294	148	74	5154	91	192	126	76	36	3404	28	89	210	117	57	4763	41	137	311	136	86	4973	67	195	285	140	93	5498	81	151
Arg-CCG-1	116		T	460	103	171	2751	117	38	912	207	322	4710	252	80	394	79	153	3230	78	44	645	108	255	4445	146	77	897	215	302	4587	241	84	765	167	333	5178	245	94
Arg-CCG-1	117		A	2442	66	737	76	43	19	4159	129	1447	139	67	36	3016	58	551	115	85	15	3862	101	1120	139	375	9	3994	125	1460	141	98	38	4359	136	1476	143	99	36
Arg-CCG-1	118		G	48	101	3230	51	168	14	95	189	5744	101	272	13	106	34	3549	44	190	35	137	105	5005	78	270	34	68	160	5625	96	289	22	77	164	6022	101	320	26
Arg-CCG-1	119		G	52	5	3528	6	3	0	88	9	6286	12	4	2	162	8	3731	9	0	0	138	3	5425	13	4	1	88	8	6134	6	2	3	106	4	6548	14	9	2
Arg-CCG-1	120		A	3506	2	83	3	0	0	6287	7	97	8	0	2	3816	4	86	3	0	0	5432	3	135	7	0	0	6112	2	113	9	0	3	6538	3	124	14	0	6
Arg-CCG-1	121		A	3568	0	20	5	0	0	6374	3	14	7	0	5	3884	1	20	3	0	0	5541	0	30	3	0	0	6210	2	15	4	0	2	6653	0	23	3	0	2
Arg-CCG-1	122		A	3555	1	7	6	0	1	6345	3	9	13	0	3	3469	2	12	9	0	0	5285	1	17	22	0	0	6182	6	8	4	0	4	6630	0	10	6	0	1
Arg-CCG-1	123		A	3462	3	3	14	0	1	6218	7	9	18	0	1	3122	2	5	9	0	1	4841	11	9	27	0	3	6069	6	6	4	0	1	6491	4	6	8	0	0
Arg-CCG-1	124		A	3272	5	1	14	0	2	5934	3	3	19	0	3	1916	42	2	9	0	3	3744	43	1	28	0	1	5799	7	3	8	0	1	6146	0	4	34	0	4
Arg-CCG-1	125		A	2503	9	4	19	0	1	4788	4	11	48	0	1	1027	68	2	2	0	0	2081	79	3	13	0	2	4648	5	4	9	0	1	5042	6	5	39	0	2
Arg-CCG-1	126		A	1968	4	0	16	0	2	4012	7	3	13	0	0	546	28	0	2	0	0	1212	42	3	12	0	2	3914	0	3	8	0	3	4204	4	0	18	0	2
Arg-CCG-1	127		A	1119	8	1	9	0	0	2425	22	0	18	0	0	270	26	0	1	0	0	589	33	1	8	0	0	2300	3	3	11	0	0	2518	12	0	23	0	0
Arg-CCG-1	128		A	742	0	0	0	0	0	1829	0	0	0	0	0	135	0	0	0	0	0	342	0	0	0	0	0	1738	0	0	0	0	0	1890	0	0	0	0	0
Arg-CCG-1	129		A	305	0	0	0	0	0	774	0	0	0	0	0	52	0	0	0	0	0	148	0	0	0	0	0	693	0	0	0	0	0	874	0	0	0	0	0
Asp-GTC-1	1		C	0	2	0	0	0	0	0	13	0	0	0	0	0	6	0	0	0	0	0	7	0	0	0	0	0	4	0	0	0	0	0	9	0	0	0	0
Asp-GTC-1	2		C	0	5	0	0	0	0	0	17	0	0	0	0	0	9	0	0	0	0	0	9	0	0	0	0	0	7	0	0	0	0	0	15	0	0	0	0
Asp-GTC-1	3		T	0	0	0	8	0	0	1	0	0	24	3	2	0	1	0	10	1	0	0	0	0	13	0	0	0	0	0	10	0	1	1	1	0	21	0	0
Asp-GTC-1	4		A	9	1	0	0	0	0	25	0	1	0	3	1	14	0	0	1	1	0	20	0	0	0	0	0	19	0	0	0	0	1	26	2	0	0	0	0
Asp-GTC-1	5		A	16	0	0	0	1	0	40	0	0	0	0	0	22	0	0	0	2	0	30	0	0	0	2	0	34	0	0	0	0	1	29	0	2	1	3	0
Asp-GTC-1	6		G	0	0	20	0	1	1	0	1	38	1	3	1	0	0	23	1	2	0	0	0	34	1	1	0	2	0	36	2	0	1	1	0	31	2	3	0
Asp-GTC-1	7		A	21	1	1	1	1	0	41	0	0	1	3	2	26	2	0	0	1	0	41	1	0	2	1	0	45	1	0	0	0	2	43	1	0	2	0	1
Asp-GTC-1	8		G	1	0	25	0	1	1	2	1	42	0	2	1	0	3	25	0	1	0	2	2	42	0	1	0	3	2	40	1	0	0	1	3	43	0	2	0
Asp-GTC-1	9		C	1	25	0	1	2	3	1	43	1	2	6	3	1	29	0	0	1	3	3	42	2	0	5	5	1	47	1	2	6	3	1	45	1	1	2	4
Asp-GTC-1	10		A	24	4	1	3	2	0	53	4	1	3	7	5	28	5	0	2	3	1	46	2	2	4	5	1	47	4	1	5	6	0	48	4	2	1	7	4
Asp-GTC-1	11		A	70	1	4	2	1	1	155	0	10	2	2	1	82	1	5	4	0	0	125	2	6	2	2	1	155	1	9	1	1	1	155	0	6	4	1	0
Asp-GTC-1	12		G	0	1	313	1	1	1	1	3	562	0	6	0	1	2	350	1	5	1	0	1	404	0	7	1	0	2	520	1	4	2	0	2	597	1	1	1
Asp-GTC-1	13		A	430	1	2	5	1	0	736	4	4	5	6	3	473	2	2	1	5	0	506	2	4	2	1	0	701	7	1	4	4	2	827	9	4	5	1	3
Asp-GTC-1	14		A	1332	0	2	0	2	1	2121	1	6	0	1	2	1429	0	5	1	2	0	1504	0	5	0	1	1	2066	1	9	0	2	4	2365	0	5	1	1	4
Asp-GTC-1	15		G	2	0	1687	3	2	4	0	1	2613	5	11	5	0	0	1844	0	2	7	3	0	1888	2	9	3	1	1	2536	0	2	6	3	1	2942	3	10	2
Asp-GTC-1	16		A	1845	6	5	6	1	2	2819	10	3	2	11	4	1988	3	5	6	5	0	2062	6	4	2	1	2	2747	9	3	5	4	4	3212	11	2	1	1	5
Asp-GTC-1	17		A	1943	6	8	1	7	6	2952	5	13	2	13	3	2077	1	6	3	1	4	2155	3	14	4	3	8	2860	0	6	2	11	2	3334	5	14	2	11	8
Asp-GTC-1	18		G	3	7	2025	4	8	52	9	2	3054	7	39	80	2	2	2157	6	27	47	4	5	2259	6	4	39	6	2	2935	5	11	98	6	4	3440	7	67	91
Asp-GTC-1	19		C	2	2075	7	4	23	10	2	3122	4	9	34	23	0	2216	0	2	13	17	3	2321	1	3	15	14	2	2984	7	4	27	19	1	3495	8	7	69	32
Asp-GTC-1	20		C	20	2124	3	15	28	56	31	3164	14	22	139	94	15	2272	5	11	14	79	14	2381	8	13	17	80	32	3022	6	17	33	93	47	3563	8	30	101	90
Asp-GTC-1	21		T	86	7	22	2151	95	44	120	16	42	3110	78	51	97	9	30	2245	107	32	73	12	22	2417	101	40	115	11	34	2974	60	40	172	17	37	3536	134	64
Asp-GTC-1	22		G	75	6	2308	11	22	35	118	8	3325	19	21	41	92	6	2368	14	27	48	63	2	2555	15	16	35	90	7	3169	26	88	53	136	9	3747	16	40	58
Asp-GTC-1	23		G	49	16	2432	10	137	26	73	16	3529	16	25	31	64	13	2489	18	32	15	58	22	2670	11	26	26	80	23	3304	15	179	48	80	13	3927	17	45	38
Asp-GTC-1	24		C	52	1725	512	93	40	83	68	2499	706	160	45	141	70	1694	550	128	48	89	61	1950	498	121	41	85	81	2352	687	143	41	114	70	2499	1087	157	53	127
Asp-GTC-1	25	1	T	43	12	10	2501	108	19	58	21	13	3601	348	35	53	20	9	2571	202	21	44	11	12	2758	110	24	63	28	22	3369	114	25	74	28	29	4009	146	30
Asp-GTC-1	26	2	C	56	2359	10	58	156	36	104	3265	15	89	269	83	62	2467	13	49	191	67	64	2568	4	83	280	59	70	3100	14	82	244	74	81	3802	12	87	389	94
Asp-GTC-1	27	3	C	140	2324	20	51	95	360	194	3225	33	95	149	530	129	2399	20	59	97	351	146	2554	27	50	120	418	160	3098	24	82	125	489	193	3760	22	83	381	573
Asp-GTC-1	28	4	T	189	137	119	2127	134	30	241	223	153	2986	206	32	222	123	106	2167	289	18	186	143	155	2294	161	22	240	182	165	2824	206	31	296	222	167	3413	222	43
Asp-GTC-1	29	5	C	116	2328	70	221	149	78	153	3308	97	324	232	137	113	2355	81	262	156	99	170	2548	72	201	51	99	176	3044	93	301	235	122	197	3718	109	364	62	149
Asp-GTC-1	30	6	G	53	19	2620	141	55	156	86	28	3738	159	81	214	64	21	2679	142	61	157	42	29	2870	172	73	127	76	30	3488	158	78	173	80	48	4233	203	93	229
Asp-GTC-1	31	7	A	2548	88	71	126	45	84	3605	108	119	179	61	99	2595	88	80	153	43	71	2821	98	65	114	33	90	3385	98	89	176	55	99	4070	123	127	227	137	125
Asp-GTC-1	32	8	T	38	193	3	2628	75	96	37	325	18	3702	34	143	36	220	11	2698	21	100	35	203	4	2923	60	117	41	280	12	3482	36	131	36	347	9	4227	49	158
Asp-GTC-1	33	9	G	450	10	2438	11	11	14	651	20	3443	18	9	18	450	12	2517	13	7	17	455	10	2704	19	61	24	657	17	3169	7	13	31	659	24	3938	19	17	27
Asp-GTC-1	34	10	G	33	69	2818	23	27	42	54	63	4054	22	36	80	32	61	2924	15	68	59	29	57	3130	20	31	62	45	64	3765	23	43	63	55	64	4554	26	115	70
Asp-GTC-1	35	11	T	117	21	19	2747	74	93	161	37	23	3895	124	145	122	25	20	2813	81	108	120	39	18	3004	91	122	163	44	26	3602	111	133	211	53	25	4318	153	160
Asp-GTC-1	36	12	C	124	2185	191	259	221	152	179	3043	250	372	1488	200	124	2246	191	280	222	142	147	2317	253	282	274	161	201	2713	295	348	393	195	300	3323	329	360	454	233
Asp-GTC-1	37	13	T	174	580	18	1051	144	285	246	766	48	1495	216	324	176	590	27	1037	127	257	196	653	33	1124	153	253	194	778	43	1491	199	339	307	997	42	1676	245	416
Asp-GTC-1	38	14	A	2482	83	36	61	348	46	3398	125	46	88	43	100	2497	97	29	88	29	58	2645	105	37	67	31	53	3177	134	47	93	543	74	3778	167	62	112	51	80
Asp-GTC-1	39	15	A	2612	63	63	91	343	10	3646	74	109	146	469	16	2669	61	68	121	187	22	2836	57	73	122	367	16	3442	67	97	119	444	17	4096	123	129	155	326	13
Asp-GTC-1	40	16	C	166	2194	29	176	140	493	206	3136	43	308	204	681	169	2225	33	228	164	499	171	2406	31	246	168	528	195	2925	45	285	183	663	286	3355	61	335	811	735
Asp-GTC-1	41	18	G	1115	44	1201	213	23	48	1468	59	1886	293	619	77	1129	36	1238	247	33	51	1131	32	1434	257	59	76	1351	57	1746	303	54	81	1625	73	1970	392	50	94
Asp-GTC-1	42	19	G	1072	273	1207	219	154	172	1401	410	1838	310	222	297	1112	294	1198	242	136	187	1145	317	1352	230	155	179	1327	361	1723	287	333	240	1596	468	1957	413	242	245
Asp-GTC-1	43	20	T	210	182	17	2417	238	339	256	286	25	3435	366	491	206	226	9	2492	228	387	207	232	16	2657	274	405	254	273	25	3196	321	409	325	416	20	3779	429	531
Asp-GTC-1	44	20a	C	251	2300	15	200	185	57	338	3289	27	292	256	71	273	2386	12	216	211	49	306	2586	15	202	321	48	323	3034	26	306	233	62	365	3749	30	339	492	77
Asp-GTC-1	45	21	A	2387	175	23	289	230	61	3342	254	52	429	110	100	2431	192	22	283	83	51	2621	213	48	308	81	67	3130	226	58	412	294	78	3835	274	61	457	369	93
Asp-GTC-1	46	22	T	105	349	7	2500	116	137	148	454	11	3597	217	207	91	356	5	2573	103	138	139	373	11	2763	167	147	158	415	9	3369	175	174	191	506	13	4060	190	241
Asp-GTC-1	47	23	G	84	198	2636	34	145	22	91	265	3804	60	201	29	72	210	2731	31	156	24	73	276	2888	37	149	30	86	286	3481	54	167	31	104	360	4214	57	237	37
Asp-GTC-1	48	24	A	2795	69	16	48	193	31	3971	116	29	73	254	28	2870	73	14	47	200	28	3096	75	32	47	213	23	3721	95	35	76	213	33	4459	102	47	86	329	34
Asp-GTC-1	49	25	T	46	134	59	1111	54	290	55	175	63	1721	101	435	30	140	41	1193	68	341	44	161	55	1271	81	306	44	171	61	1569	92	381	61	214	74	2001	101	475
Asp-GTC-1	50	26	T	147	772	93	650	28	25	174	1191	107	904	36	42	144	806	78	649	20	36	161	906	77	702	29	28	187	1063	105	840	35	36	209	1399	146	1025	40	77
Asp-GTC-1	51	27	T	127	486	142	2285	75	21	185	679	205	3259	116	14	142	455	153	2364	68	19	133	527	233	2473	64	13	154	595	211	3070	168	26	205	702	255	3740	149	30
Asp-GTC-1	52	28	C	72	2797	63	75	20	61	128	3892	97	140	29	86	81	2878	62	77	19	77	76	3107	67	99	23	74	108	3679	65	126	18	91	122	4457	98	139	32	90
Asp-GTC-1	53	29	C	47	2917	57	111	59	37	73	4168	68	148	82	51	48	3033	43	100	53	39	43	3292	42	104	62	36	63	3895	62	140	260	61	86	4717	87	154	94	79
Asp-GTC-1	54	30	G	139	49	2681	109	64	399	219	64	3748	175	98	607	162	49	2700	112	262	398	195	35	2948	104	92	442	188	66	3577	122	296	546	269	74	4243	197	124	642
Asp-GTC-1	55	31	C	41	2799	5	207	151	336	60	3959	9	278	255	534	51	2843	8	205	265	310	47	3070	6	216	218	359	55	3662	2	280	300	464	79	4422	18	350	423	512
Asp-GTC-1	56	32	T	98	1897	18	822	15	59	156	2580	42	1258	27	105	100	1844	32	910	28	68	101	2047	34	950	20	84	144	2431	36	1187	37	104	163	2950	44	1375	31	125
Asp-GTC-1	57	33	T	55	210	63	2744	147	15	63	315	86	3945	182	33	61	220	57	2785	74	26	55	261	59	3028	83	25	67	310	84	3625	107	42	94	383	101	4331	275	55
Asp-GTC-1	58	34	G	66	116	2820	45	174	98	84	164	4050	69	499	147	67	122	2864	52	425	102	75	160	3099	70	405	97	110	175	3701	60	433	130	120	224	4455	89	535	164
Asp-GTC-1	59	35	T	80	153	67	2439	482	29	108	183	83	3615	613	42	65	147	66	2505	523	32	92	171	64	2777	512	41	92	220	101	3365	526	44	137	242	100	4031	689	58
Asp-GTC-1	60	36	C	13	1920	49	243	153	52	20	2609	58	353	238	55	19	1918	33	271	213	35	22	2189	44	245	211	62	26	2440	69	361	212	72	25	3081	71	440	312	85
Asp-GTC-1	61	37	A	2044	46	49	400	528	40	2845	98	56	581	747	49	1952	71	50	434	561	22	2227	83	42	463	821	40	2691	81	68	511	685	39	3210	125	90	659	1138	57
Asp-GTC-1	62	38	C	34	1951	14	499	743	74	36	2842	32	705	342	122	34	1985	24	507	255	81	44	2224	28	556	799	111	39	2667	35	632	974	123	55	3079	48	822	399	122
Asp-GTC-1	63	39	G	218	68	1897	237	58	25	261	109	2801	355	126	56	224	80	1875	301	80	27	250	92	2190	271	96	33	290	105	2601	331	102	55	359	137	2989	409	137	52
Asp-GTC-1	64	40	C	113	2459	15	269	403	44	135	3533	19	383	617	66	95	2491	14	297	459	44	118	2815	11	290	449	54	137	3306	25	384	736	54	180	3884	24	439	748	77
Asp-GTC-1	65	41	G	456	48	1727	226	28	15	667	73	2467	318	48	20	517	40	1738	204	36	23	553	57	1941	250	41	14	634	71	2309	270	36	27	769	91	2695	405	55	17
Asp-GTC-1	66	42	G	501	54	2121	145	111	12	781	93	2966	203	149	31	456	75	2173	167	517	9	568	63	2389	155	134	8	773	87	2760	200	125	24	844	124	3367	275	181	21
Asp-GTC-1	67	43	G	44	122	2816	60	268	3	66	155	4061	108	110	5	50	149	2841	91	87	2	67	166	3066	113	97	2	65	164	3788	131	108	2	95	220	4492	139	127	5
Asp-GTC-1	68	44	A	2978	22	33	47	211	15	4304	30	48	63	345	22	3060	23	37	45	261	15	3331	23	37	70	303	11	4054	30	40	69	295	11	4815	43	59	87	400	22
Asp-GTC-1	69	45	G	14	50	2983	39	74	28	20	90	4273	62	352	42	22	58	3029	42	100	49	24	58	3295	45	116	43	21	75	3970	62	367	36	19	76	4804	80	123	55
Asp-GTC-1	70	46	A	2750	322	35	110	123	681	3937	480	48	191	106	979	2736	367	34	153	69	629	2975	408	47	168	180	803	3650	429	48	191	101	933	4367	521	77	257	107	1098
Asp-GTC-1	71	48	C	12	3090	9	165	4	42	16	4462	28	205	8	60	16	3140	19	185	6	29	28	3440	23	225	4	30	23	4129	22	228	8	49	31	5007	29	247	10	42
Asp-GTC-1	72	49	C	26	3287	16	42	21	5	29	4765	17	51	32	11	31	3378	18	44	23	4	20	3746	29	46	28	3	34	4451	25	42	27	11	44	5350	29	61	46	9
Asp-GTC-1	73	50	A	2909	396	41	16	41	5	4201	565	57	23	68	8	3036	353	43	26	48	5	3325	442	53	20	56	5	3948	535	43	26	43	4	4771	608	64	43	1009	10
Asp-GTC-1	74	51	G	397	8	2409	3	1	15	560	11	3405	16	6	11	373	6	2444	5	2	14	438	15	2765	0	7	15	553	11	3215	2	5	19	627	19	3889	8	4	16
Asp-GTC-1	75	52	G	41	13	3364	5	24	54	50	7	4864	12	54	95	30	7	3523	4	19	60	52	11	3856	9	35	70	47	12	4558	11	28	104	72	7	5506	14	54	144
Asp-GTC-1	76	53	G	129	66	3110	92	34	108	154	100	4459	185	74	147	95	63	3257	115	45	92	106	77	3607	123	50	97	154	100	4198	143	59	123	164	137	5092	174	69	134
Asp-GTC-1	77	54	T	122	315	30	2858	29	235	162	493	29	4155	30	388	112	312	20	3006	28	262	131	361	24	3343	15	329	161	423	35	3893	28	413	201	494	53	4735	34	444
Asp-GTC-1	78	55	T	54	2932	66	313	40	7	74	4327	86	434	36	12	46	3103	35	308	43	9	58	3463	73	338	26	7	77	3973	88	477	39	8	95	4893	79	512	45	13
Asp-GTC-1	79	56	C	9	3140	17	198	15	226	7	4603	33	270	21	381	7	3329	19	149	16	239	9	3718	22	177	19	289	10	4295	27	266	25	337	8	5225	33	309	29	395
Asp-GTC-1	80	57	G	44	26	3292	48	23	56	77	32	4807	51	32	112	40	34	3430	42	21	50	48	36	3830	48	26	92	69	39	4491	58	35	115	68	45	5469	54	40	125
Asp-GTC-1	81	58	A	3258	15	45	76	36	31	4759	27	48	121	49	43	3393	17	36	86	41	35	3781	20	49	86	53	38	4415	37	82	104	59	35	5397	23	61	142	59	44
Asp-GTC-1	82	59	C	130	1800	55	183	150	41	200	2737	94	235	189	57	141	2068	47	162	163	56	160	2233	58	203	203	55	195	2522	75	243	208	80	227	3063	80	284	233	70
Asp-GTC-1	83	60	T	266	190	13	2178	776	59	507	259	11	3157	496	81	284	175	8	2295	346	81	411	253	15	2412	309	77	465	260	18	2914	451	72	522	271	19	3526	548	92
Asp-GTC-1	84	61	C	130	2897	3	118	3	31	214	4090	6	185	3	54	147	2970	7	97	3	33	173	3407	6	111	2	35	211	3887	10	156	3	46	231	4735	11	161	4	49
Asp-GTC-1	85	62	C	22	3386	4	18	9	42	25	4972	6	16	15	59	19	3551	2	18	9	34	21	3985	8	6	11	43	30	4670	10	19	15	43	31	5657	13	14	16	68
Asp-GTC-1	86	63	C	28	3305	27	59	13	38	40	4826	41	83	26	45	30	3437	34	67	15	37	27	3891	32	50	17	36	42	4527	41	93	26	24	54	5494	42	95	29	70
Asp-GTC-1	87	64	T	157	229	16	2940	15	32	266	256	45	4305	23	50	145	265	31	3045	16	37	184	330	26	3354	17	49	243	296	40	4010	21	36	285	387	56	4820	24	71
Asp-GTC-1	88	65	G	134	20	3233	7	34	99	184	26	4734	7	55	168	148	20	3362	5	37	101	196	16	3744	8	150	112	203	19	4431	9	53	160	245	34	5356	8	61	175
Asp-GTC-1	89	66	T	69	46	48	3114	644	69	119	72	87	4469	243	121	73	40	56	3236	153	69	88	66	71	3577	186	76	103	90	79	4204	956	101	136	98	77	5106	266	132
Asp-GTC-1	90	67	C	280	2009	33	395	669	141	438	2811	53	587	1061	282	321	2001	34	373	831	180	408	2255	42	387	873	222	467	2625	59	524	988	226	603	3119	67	630	1224	288
Asp-GTC-1	91	68	G	950	61	1078	292	4	43	1449	89	1593	475	7	70	1007	56	1040	342	8	49	1115	49	1291	372	1	53	1422	104	1392	397	6	81	1738	98	1687	511	10	58
Asp-GTC-1	92	69	G	396	111	2504	206	6	12	577	148	3700	277	16	19	418	141	2543	231	9	9	436	185	2854	262	13	20	504	157	3467	304	17	19	583	212	4143	388	25	31
Asp-GTC-1	93	70	G	187	27	3022	57	21	24	295	26	4406	57	27	30	135	17	3199	49	23	13	192	24	3566	54	24	23	339	22	4123	53	28	29	330	30	4993	83	30	36
Asp-GTC-1	94	71	G	65	30	3133	51	39	24	82	65	4590	72	102	20	46	51	3254	43	30	14	48	38	3678	64	82	19	61	67	4336	77	99	18	86	75	5207	87	51	30
Asp-GTC-1	95	72	A	3181	20	18	51	87	24	4652	35	28	70	122	27	3283	31	12	50	86	17	3713	27	18	54	91	24	4417	27	20	59	115	29	5290	43	25	89	148	42
Asp-GTC-1	96	73	G	54	595	2408	28	268	7	60	895	3560	45	231	20	36	724	2426	36	232	10	46	648	2933	42	143	8	32	851	3387	52	313	11	50	1325	3710	62	444	15
Asp-GTC-1	97	C	C	48	2918	85	49	16	25	56	4335	88	83	17	35	49	3090	61	55	9	20	35	3526	79	40	7	22	50	4126	88	50	9	30	67	4985	119	78	18	28
Asp-GTC-1	98	C	C	61	3127	24	79	55	11	72	4607	23	117	78	29	41	3270	16	79	40	18	42	3712	16	80	40	16	81	4364	22	100	62	32	114	5236	29	119	79	26
Asp-GTC-1	99	A	A	3179	7	35	52	44	9	4677	8	50	82	58	19	3304	9	25	55	30	10	3753	3	33	54	45	15	4463	10	34	62	39	12	5341	10	48	99	70	18
Asp-GTC-1	100		G	10	7	3218	30	12	10	10	12	4745	31	33	18	8	8	3349	21	12	10	7	7	3783	22	24	20	17	11	4509	26	64	19	17	22	5389	38	103	25
Asp-GTC-1	101		G	19	3	3226	24	57	25	26	10	4734	38	81	29	18	4	3321	34	31	25	16	12	3757	37	54	34	29	12	4483	37	60	31	45	15	5354	54	98	45
Asp-GTC-1	102		C	17	2282	7	56	163	140	34	3240	15	76	243	177	20	2354	9	49	961	117	26	2573	9	61	205	140	37	3075	11	78	191	180	32	3715	22	106	291	173
Asp-GTC-1	103		T	45	16	94	2020	174	48	97	17	114	2929	272	70	48	19	73	2067	161	45	56	18	92	2318	183	53	83	18	111	2832	279	66	104	19	113	3399	313	79
Asp-GTC-1	104		T	57	24	54	1975	449	29	68	22	67	2923	685	41	45	15	44	2055	1121	35	54	33	43	2309	1368	37	75	20	55	2776	712	39	99	39	51	3361	681	58
Asp-GTC-1	105		C	40	2240	19	180	721	99	69	3331	36	256	1119	118	36	2401	15	144	248	87	40	2766	28	173	284	81	71	3085	28	248	334	119	79	3908	42	273	457	139
Asp-GTC-1	106		T	108	38	25	2662	91	43	149	60	35	3960	117	64	85	41	10	2732	99	46	125	60	17	3106	116	53	139	71	34	3742	149	65	182	86	37	4452	148	76
Asp-GTC-1	107		T	124	54	28	2763	176	115	198	100	55	4128	306	175	120	76	18	2809	203	114	138	82	41	3250	155	141	161	92	45	3879	370	191	231	118	61	4688	287	213
Asp-GTC-1	108		C	280	2342	70	136	79	96	392	3560	154	158	139	150	260	2474	71	98	102	96	322	2856	91	99	97	113	336	3355	114	184	127	125	492	4070	133	175	162	143
Asp-GTC-1	109		T	106	84	33	2830	20	30	132	109	54	4301	26	42	92	72	21	2845	14	32	111	82	28	3341	22	23	123	89	46	4090	23	53	183	124	69	4837	28	51
Asp-GTC-1	110		T	120	21	53	2905	50	59	145	37	104	4402	59	81	100	23	49	2922	51	53	127	18	81	3388	46	49	191	27	114	4104	72	87	210	51	129	4935	87	95
Asp-GTC-1	111		G	149	22	2721	49	190	12	176	28	4135	64	309	21	163	25	2726	36	149	9	134	29	3229	42	177	19	175	28	3951	49	287	15	222	36	4740	58	805	23
Asp-GTC-1	112		C	132	2230	45	122	117	70	135	3282	87	217	136	111	147	2352	34	88	71	62	136	2766	27	125	94	77	164	3135	93	207	139	104	195	3853	65	220	173	113
Asp-GTC-1	113		T	61	7	65	2480	506	59	92	10	82	3734	1468	80	44	11	33	2618	369	49	44	13	50	3032	440	55	79	20	80	3629	674	79	96	20	91	4316	837	108
Asp-GTC-1	114		C	51	1361	46	562	254	38	77	2066	83	775	377	55	43	1033	41	608	167	53	58	1344	53	664	1444	60	78	1868	75	788	382	62	91	2204	93	901	375	80
Asp-GTC-1	115		T	134	80	43	2499	37	94	237	109	65	3756	516	145	100	65	24	2621	17	57	142	77	36	2991	26	82	199	120	68	3563	42	128	197	146	60	4408	68	151
Asp-GTC-1	116		T	434	72	141	2366	87	50	671	145	198	3527	321	75	315	43	111	2520	51	39	398	63	170	2828	88	55	671	150	210	3294	141	60	603	125	278	4173	170	68
Asp-GTC-1	117		A	2031	34	714	82	28	12	2896	64	1188	131	43	24	2130	55	599	99	53	5	2342	62	784	125	51	9	2756	61	1151	138	47	29	3251	58	1398	176	55	26
Asp-GTC-1	118		G	30	73	2825	40	126	12	46	119	4240	71	199	18	56	18	2763	42	144	25	71	41	3198	52	173	17	48	80	4058	72	204	15	67	131	4807	73	262	16
Asp-GTC-1	119		G	57	4	3020	9	1	0	83	4	4572	12	2	1	133	3	2875	1	3	0	122	1	3389	11	6	0	78	11	4356	9	5	0	100	9	5203	19	5	3
Asp-GTC-1	120		A	3001	3	82	5	0	3	4577	2	87	6	0	2	2942	1	66	3	0	2	3438	5	75	10	0	1	4328	0	122	8	0	3	5205	7	106	13	0	3
Asp-GTC-1	121		A	3070	2	13	3	0	2	4644	3	17	6	0	3	2991	1	16	1	0	1	3487	2	29	7	0	2	4433	1	19	3	0	1	5298	1	24	4	0	1
Asp-GTC-1	122		A	3051	1	8	7	0	1	4602	3	8	12	0	0	2632	1	8	12	0	2	3296	1	11	20	0	0	4404	1	5	6	0	2	5262	3	15	6	0	5
Asp-GTC-1	123		A	2938	4	6	11	0	1	4510	3	5	13	0	2	2331	3	4	3	0	0	2956	4	2	12	0	2	4302	5	1	6	0	1	5180	4	3	10	0	2
Asp-GTC-1	124		A	2729	5	4	9	0	4	4233	3	5	22	0	3	1360	44	1	2	0	2	2163	34	2	18	0	1	4074	2	2	4	0	2	4845	6	1	16	0	5
Asp-GTC-1	125		A	2084	11	2	32	0	0	3472	6	4	35	0	0	771	53	2	2	0	1	1262	36	3	20	0	0	3308	3	3	12	0	0	4005	7	1	13	0	0
Asp-GTC-1	126		A	1633	3	1	19	0	1	2897	5	1	11	0	0	379	30	0	1	0	0	721	20	1	6	0	0	2720	4	2	3	0	2	3301	0	0	17	0	1
Asp-GTC-1	127		A	978	7	0	13	0	0	1878	10	0	11	0	0	221	13	0	2	0	0	376	12	0	5	0	0	1609	3	2	4	0	0	2140	1	1	9	0	0
Asp-GTC-1	128		A	630	0	0	0	0	0	1350	0	0	0	0	0	108	0	0	0	0	0	199	0	0	0	0	0	1191	0	0	0	0	0	1558	0	0	0	0	0
Asp-GTC-1	129		A	283	0	0	0	0	0	663	0	0	0	0	0	49	0	0	0	0	0	91	0	0	0	0	0	572	0	0	0	0	0	782	0	0	0	0	0
Pro-CGG-2	1		C	0	4	0	0	0	0	0	10	0	0	0	0	0	5	0	0	0	0	0	10	0	0	0	0	0	9	0	0	0	0	0	12	0	0	0	0
Pro-CGG-2	2		C	0	4	0	0	0	0	0	13	0	0	0	0	0	7	0	0	0	0	0	12	0	0	0	0	0	13	0	0	0	0	0	15	0	0	0	0
Pro-CGG-2	3		T	0	1	0	5	0	0	2	1	0	12	0	0	0	1	0	7	0	0	1	0	0	17	0	0	0	0	0	19	0	0	0	1	0	18	0	0
Pro-CGG-2	4		A	10	0	0	0	0	0	22	1	0	0	0	0	11	0	0	0	0	0	23	1	1	1	0	0	21	1	0	0	0	0	28	0	0	2	0	0
Pro-CGG-2	5		A	12	0	0	0	2	0	28	0	0	0	0	0	14	0	0	0	0	0	34	0	0	1	1	0	29	0	0	0	1	0	36	0	1	3	3	0
Pro-CGG-2	6		G	0	0	18	1	2	0	1	0	30	2	0	1	0	0	14	3	0	2	1	0	35	3	1	1	2	0	30	1	1	0	0	1	39	2	2	3
Pro-CGG-2	7		A	24	1	0	0	0	0	32	2	0	2	1	0	18	2	0	1	0	0	35	1	0	4	1	0	34	0	0	1	1	1	46	0	1	2	2	1
Pro-CGG-2	8		G	2	1	23	0	1	0	2	4	29	1	1	1	1	2	21	1	1	0	1	4	36	1	3	0	2	3	33	1	3	0	4	4	43	0	1	0
Pro-CGG-2	9		C	0	27	0	2	1	3	1	36	2	0	1	2	3	25	0	1	1	2	2	40	1	1	3	3	2	35	2	1	5	2	4	47	3	2	1	1
Pro-CGG-2	10		A	30	4	2	2	5	0	40	4	3	4	8	2	30	3	0	4	1	1	48	5	2	4	4	3	46	7	2	3	6	0	45	7	1	7	7	3
Pro-CGG-2	11		A	129	0	3	1	1	0	195	2	7	6	1	0	104	2	3	1	0	1	153	4	6	2	2	2	194	0	6	3	1	1	219	2	11	5	2	3
Pro-CGG-2	12		G	2	1	411	0	4	2	0	1	678	0	7	1	3	3	355	0	2	0	4	0	565	1	6	1	1	0	726	0	1	2	4	3	803	0	2	3
Pro-CGG-2	13		A	544	3	3	0	4	2	886	3	7	4	7	6	485	4	1	4	1	1	752	11	4	1	6	2	921	5	3	4	8	8	1065	9	7	3	1	5
Pro-CGG-2	14		A	1547	1	7	0	1	1	2820	0	8	3	2	5	1575	0	3	2	1	2	2277	0	11	4	2	3	2697	0	5	6	3	8	3201	1	13	2	4	2
Pro-CGG-2	15		G	4	2	1891	0	1	9	5	0	3500	2	2	13	2	1	1989	0	3	3	3	1	2794	4	2	12	4	0	3254	5	5	16	7	2	3894	2	5	18
Pro-CGG-2	16		A	2050	4	4	5	6	4	3760	7	5	2	1	4	2137	2	5	4	18	4	2987	6	9	3	18	4	3481	12	8	6	24	4	4140	6	11	6	28	7
Pro-CGG-2	17		A	2141	2	17	6	5	0	3937	2	30	2	1	11	2258	2	11	2	3	9	3137	1	36	3	4	11	3649	8	24	8	12	9	4317	1	45	4	9	9
Pro-CGG-2	18		G	6	2	2217	4	5	24	9	2	4032	11	10	44	4	2	2325	8	122	11	10	3	3245	7	4	27	12	5	3744	11	12	39	13	5	4419	11	9	42
Pro-CGG-2	19		C	2	2087	14	5	6	97	10	3809	22	9	21	207	2	2231	16	5	8	82	7	3120	14	10	11	146	5	3576	27	14	15	182	7	4186	19	11	24	175
Pro-CGG-2	20		C	34	2256	2	65	30	206	79	4041	9	116	28	288	32	2372	3	55	40	202	48	3327	2	79	14	245	84	3775	5	107	80	301	79	4469	12	96	79	337
Pro-CGG-2	21		T	293	13	13	2097	38	38	512	22	33	3769	483	62	276	7	11	2207	50	34	395	20	29	3060	67	76	522	14	27	3458	97	76	541	25	40	4130	108	88
Pro-CGG-2	22		G	349	4	1785	108	1	10	646	13	3197	164	1	37	347	8	1871	95	1	20	486	25	2619	131	376	28	674	17	2941	112	1	31	682	14	3544	167	2	48
Pro-CGG-2	23		G	254	7	2410	17	15	80	462	7	4276	30	48	141	254	3	2502	13	8	72	385	3	3463	34	18	104	460	10	3985	20	20	136	518	11	4706	21	13	142
Pro-CGG-2	24		G	92	2	2778	11	19	13	136	7	4950	14	31	36	67	7	2884	19	14	19	100	2	4038	17	186	28	137	12	4582	17	27	26	119	13	5431	32	18	24
Pro-CGG-2	25	1	G	14	113	2649	14	155	42	23	270	4620	29	486	47	11	145	2705	16	275	35	18	201	3775	17	375	48	24	223	4325	24	239	57	22	286	5082	28	259	64
Pro-CGG-2	26	2	C	2	2367	160	16	5	19	6	4170	279	32	2	47	8	2429	176	11	2	21	7	3408	237	17	1	36	8	3915	252	22	5	42	13	4608	303	21	5	45
Pro-CGG-2	27	3	C	30	2949	2	54	8	179	95	5068	10	119	13	306	44	2981	9	49	9	182	56	4152	13	81	12	259	68	4749	14	105	274	310	91	5540	14	134	14	307
Pro-CGG-2	28	4	C	99	2422	50	314	181	103	209	4117	106	585	343	224	134	2345	54	367	216	123	157	3359	83	470	281	191	173	3913	80	538	281	198	212	4555	104	601	413	262
Pro-CGG-2	29	5	G	262	61	2124	266	100	41	402	122	3731	440	173	84	285	84	2103	253	411	52	308	116	3037	351	163	70	382	128	3496	378	175	79	436	135	4093	430	233	72
Pro-CGG-2	30	6	A	2817	5	117	47	81	16	4861	6	232	88	255	29	2848	4	140	43	74	17	3987	7	175	58	115	26	4609	3	186	63	112	22	5296	7	253	92	120	26
Pro-CGG-2	31	7	G	143	29	2811	36	119	73	354	66	4763	72	68	111	185	50	2811	37	39	60	278	50	3890	75	44	103	277	62	4553	46	166	122	376	75	5249	75	81	120
Pro-CGG-2	32	8	T	152	50	2	2877	22	243	288	78	13	4937	51	422	143	46	7	2934	30	242	221	74	8	4075	48	330	231	59	12	4687	57	372	293	115	11	5423	48	487
Pro-CGG-2	33	9	G	1221	6	1889	3	25	11	1852	13	3509	13	33	16	1182	8	1983	3	17	8	1606	11	2799	6	30	9	1809	15	3219	13	74	17	1991	19	3888	15	40	28
Pro-CGG-2	34	10	G	123	326	2652	14	44	63	185	566	4590	44	90	101	128	326	2708	19	38	55	165	424	3800	36	64	93	181	485	4371	45	59	95	210	614	5034	54	98	118
Pro-CGG-2	35	11	T	526	480	8	1781	370	156	1016	765	15	3151	537	312	522	480	8	1853	367	164	750	675	17	2600	461	255	896	743	19	3013	479	284	1066	843	25	3497	591	341
Pro-CGG-2	36	12	C	273	1678	33	608	139	156	479	3023	53	973	234	349	296	1704	27	618	143	164	430	2387	36	847	164	226	489	2760	39	923	215	279	558	3315	32	1063	239	352
Pro-CGG-2	37	13	C	79	2755	26	123	322	21	102	4881	46	173	328	43	89	2830	31	104	195	26	87	4053	33	133	529	39	82	4605	44	164	304	42	121	5424	49	154	681	48
Pro-CGG-2	38	14	A	2233	199	164	115	468	26	3942	295	291	167	837	45	2289	203	169	112	477	29	3216	245	238	146	702	37	3736	258	274	149	785	32	4325	345	313	172	929	48
Pro-CGG-2	39	15	G	87	327	1200	54	1	41	160	478	2225	64	8	94	94	309	1320	48	4	56	138	462	1777	61	3	71	144	450	1978	59	4	85	169	546	2438	78	2	116
Pro-CGG-2	40	16	G	178	173	2106	127	626	55	300	315	3565	276	4	111	191	190	2103	171	7	48	258	277	2960	246	7	77	261	287	3321	255	7	88	295	391	3941	292	8	109
Pro-CGG-2	41	18	G	194	107	2574	311	10	131	268	145	4562	577	8	241	203	127	2622	296	6	143	231	149	3713	470	9	191	243	163	4318	517	10	204	322	227	4948	589	20	246
Pro-CGG-2	42	19	G	394	376	2160	284	76	16	580	719	3815	494	39	26	408	420	2169	278	34	15	539	578	3116	377	32	12	551	569	3643	528	36	22	722	714	4104	603	134	24
Pro-CGG-2	43	20	T	62	591	125	2395	102	80	118	1075	206	4156	145	169	63	611	90	2476	100	106	78	855	161	3475	490	147	77	1023	202	3928	158	159	135	1164	224	4543	173	192
Pro-CGG-2	44	21	A	2384	104	273	178	10	41	4133	193	485	290	26	68	2415	116	255	172	8	48	3393	155	371	266	528	53	4057	150	393	243	13	63	4588	217	444	343	12	73
Pro-CGG-2	45	22	A	2806	152	93	145	61	50	4795	317	100	310	104	88	2807	178	87	175	113	55	3924	270	107	261	100	74	4601	260	76	295	96	62	5230	357	112	380	122	84
Pro-CGG-2	46	23	G	7	10	3138	74	73	34	17	29	5466	102	135	44	2	12	3201	69	59	23	8	18	4502	87	123	40	5	25	5195	92	101	31	13	30	5983	131	140	32
Pro-CGG-2	47	24	A	3090	38	13	71	90	503	5397	54	23	141	1097	864	3155	30	22	80	83	530	4435	40	24	108	130	687	5096	48	33	123	139	847	5891	60	33	140	176	912
Pro-CGG-2	48	25	T	22	34	7	2545	43	83	38	47	11	4497	77	138	25	27	8	2593	41	79	31	36	19	3673	62	120	32	45	14	4360	85	145	40	58	16	4959	83	163
Pro-CGG-2	49	26	T	31	26	24	3152	75	25	50	62	42	5510	127	43	30	42	15	3221	72	19	42	55	34	4513	115	35	48	58	34	5195	136	44	62	75	54	6015	403	58
Pro-CGG-2	50	27	C	21	2832	75	133	58	49	32	4896	141	265	137	85	17	2883	80	148	77	55	23	3998	121	238	96	75	22	4570	137	297	95	81	31	5330	167	295	140	87
Pro-CGG-2	51	28	A	2918	26	36	125	70	103	5039	39	64	262	115	173	2933	26	46	163	54	102	4108	37	40	274	95	148	4740	43	62	308	90	186	5433	45	87	351	443	182
Pro-CGG-2	52	29	T	65	52	9	3092	200	58	113	93	21	5432	150	90	62	65	10	3177	72	38	103	92	16	4440	126	69	113	81	15	5160	331	79	121	98	24	5997	132	81
Pro-CGG-2	53	30	C	21	2926	27	94	245	40	32	5120	55	194	355	79	29	2976	27	122	226	66	26	4244	38	136	303	68	41	4818	51	192	388	71	35	5599	55	218	450	86
Pro-CGG-2	54	31	G	209	43	2683	71	311	295	375	82	4704	131	520	510	260	52	2681	86	308	280	337	61	3848	101	434	378	358	74	4445	115	503	506	390	61	5137	157	635	594
Pro-CGG-2	55	32	T	278	1151	30	977	9	72	533	2028	71	1690	31	132	293	1171	40	987	20	61	418	1696	53	1316	25	108	539	1967	73	1552	30	109	563	2232	71	1806	30	112
Pro-CGG-2	56	33	T	228	578	85	2067	376	89	422	1094	173	3491	640	159	246	603	81	2058	342	70	316	939	112	2858	555	118	367	945	143	3444	603	126	438	1246	167	3786	598	146
Pro-CGG-2	57	34	C	167	2486	85	141	431	137	341	4322	185	251	1072	186	225	2500	115	138	598	112	289	3576	140	232	900	173	349	4072	157	253	673	180	343	4806	172	326	733	217
Pro-CGG-2	58	35	G	575	490	1101	306	11	56	946	909	1961	564	23	98	577	526	1152	334	9	48	786	774	1590	447	15	77	846	800	1922	553	20	88	1043	990	2151	585	17	117
Pro-CGG-2	59	36	G	542	216	2085	192	277	133	861	360	3818	339	258	223	569	229	2149	180	139	129	732	307	3113	288	199	192	804	312	3689	299	238	247	969	399	4182	370	483	238
Pro-CGG-2	60	37	G	585	312	2070	135	219	19	1027	546	3637	234	405	49	666	323	2058	116	215	31	856	480	2970	169	338	41	997	455	3468	213	389	51	1145	595	3953	264	412	53
Pro-CGG-2	61	38	T	248	344	245	2106	383	129	399	592	443	3662	756	215	260	351	248	2128	406	124	359	546	347	2989	1351	189	398	539	422	3508	659	191	494	706	444	3967	812	225
Pro-CGG-2	62	39	C	149	1773	135	345	131	62	237	3160	222	553	1697	90	136	1779	126	373	157	63	207	2576	194	454	1402	99	229	2898	215	562	236	97	263	3470	260	642	266	93
Pro-CGG-2	63	40	G	225	75	2833	39	264	52	386	156	4963	63	453	118	247	78	2839	37	281	67	361	116	4060	51	353	93	377	152	4658	66	410	107	447	185	5405	87	501	133
Pro-CGG-2	64	41	A	2490	224	225	66	180	106	4403	399	384	92	334	182	2505	224	234	59	169	97	3669	310	332	75	484	152	4176	355	388	83	573	177	4790	460	439	112	702	196
Pro-CGG-2	65	42	T	82	726	104	2177	133	75	178	1201	163	3885	227	156	108	725	82	2215	292	77	154	948	133	3214	181	126	150	1088	149	3749	226	163	207	1342	170	4202	267	132
Pro-CGG-2	66	43	G	37	522	2605	13	182	268	91	860	4612	19	172	422	43	508	2646	19	107	221	72	691	3842	16	159	380	66	772	4408	19	319	437	112	974	5041	23	377	466
Pro-CGG-2	67	44	A	2981	71	68	48	83	54	5272	117	114	78	350	86	3009	65	85	42	86	45	4339	101	96	79	127	104	5007	116	94	71	315	80	5797	166	121	95	163	112
Pro-CGG-2	68	45	G	13	85	3005	123	37	30	36	115	5247	237	70	70	21	70	3057	119	67	22	22	115	4340	210	71	47	27	125	4979	226	73	56	30	171	5782	272	98	80
Pro-CGG-2	69	46	A	2952	199	26	91	121	440	5159	381	48	157	187	732	2993	196	34	83	122	349	4250	314	58	131	146	560	4916	335	49	135	170	658	5647	436	61	199	228	763
Pro-CGG-2	70	48	C	9	3060	22	103	14	40	19	5342	39	285	18	51	5	3071	17	156	12	42	19	4398	38	246	19	44	12	5018	48	269	21	55	23	5880	48	291	31	73
Pro-CGG-2	71	49	C	40	3079	101	31	99	121	86	5433	193	64	148	204	37	3110	115	40	114	102	55	4489	166	61	117	213	80	5147	159	57	140	189	96	5935	239	78	212	268
Pro-CGG-2	72	50	C	20	3003	7	198	424	172	31	5326	12	372	198	266	13	3067	7	205	438	145	30	4397	9	304	168	192	32	5005	12	372	179	247	35	5869	10	434	211	293
Pro-CGG-2	73	51	G	204	69	2503	20	122	56	311	132	4531	18	242	114	176	70	2595	11	563	46	235	126	3753	33	211	84	254	107	4296	27	225	102	326	132	4997	33	264	122
Pro-CGG-2	74	52	C	28	1838	8	1311	150	40	35	3139	11	2444	283	49	20	1860	6	1343	95	30	23	2691	9	1917	120	52	20	2947	4	2345	108	55	39	3565	13	2586	321	69
Pro-CGG-2	75	53	G	59	81	2959	18	486	51	114	140	5221	32	395	96	64	60	3005	12	499	56	110	107	4307	19	732	67	92	116	4996	26	341	63	119	133	5826	20	416	81
Pro-CGG-2	76	54	T	76	270	77	2235	76	542	131	512	103	3901	131	953	81	280	61	2246	67	570	106	417	68	3257	127	804	108	446	82	3774	114	865	150	533	93	4407	155	1060
Pro-CGG-2	77	55	T	236	1732	183	956	85	52	424	3025	341	1719	129	135	231	1760	173	1005	88	68	323	2575	294	1341	127	107	382	2985	292	1519	134	101	424	3524	326	1795	155	156
Pro-CGG-2	78	56	C	12	3061	6	31	579	69	15	5449	17	61	331	129	5	3129	9	26	200	71	8	4482	10	36	321	104	16	5114	10	49	333	128	26	5986	17	49	1072	122
Pro-CGG-2	79	57	G	109	844	1641	81	627	102	169	1459	3003	140	841	176	93	872	1643	94	665	118	117	1236	2509	101	893	158	157	1400	2827	137	838	185	173	1626	3336	147	1197	215
Pro-CGG-2	80	58	A	770	564	118	836	1000	109	1537	1000	208	1359	59	230	850	545	122	820	33	115	1314	785	173	1123	49	196	1437	896	219	1311	60	215	1719	1076	244	1463	63	242
Pro-CGG-2	81	59	A	1564	447	438	122	151	9	2673	906	776	273	280	33	1599	513	366	161	132	18	2279	785	556	231	234	32	2612	833	653	255	256	30	3011	1058	759	286	1357	44
Pro-CGG-2	82	60	T	38	187	95	2497	561	46	73	372	183	4339	881	72	38	187	78	2563	484	35	63	319	166	3601	744	65	89	365	167	4110	931	64	97	336	206	4898	934	75
Pro-CGG-2	83	61	C	90	1956	20	570	123	60	145	3612	32	954	230	81	94	2054	20	500	152	33	119	3015	31	760	910	73	141	3331	46	885	225	84	192	3996	40	990	1246	88
Pro-CGG-2	84	62	G	185	70	2584	94	107	32	299	94	4620	163	657	51	179	64	2600	105	124	42	281	92	3755	156	165	56	314	97	4316	165	229	55	346	103	5086	209	248	56
Pro-CGG-2	85	63	C	60	2319	17	693	199	28	84	4097	25	1235	391	49	66	2388	10	647	227	22	93	3482	19	943	353	58	102	3672	25	1292	404	51	113	4510	34	1375	423	64
Pro-CGG-2	86	64	G	878	9	2055	110	17	80	1685	24	3385	244	23	136	1022	10	1904	130	18	80	1401	19	2803	193	24	100	1611	17	3211	265	28	141	1903	22	3697	274	29	138
Pro-CGG-2	87	65	G	74	79	2997	84	53	144	159	126	5329	133	75	257	105	66	3007	92	63	127	129	119	4365	135	78	186	148	110	4971	174	87	266	186	135	5853	169	107	284
Pro-CGG-2	88	66	C	59	2522	68	159	33	31	152	4355	121	345	103	67	97	2599	55	161	55	40	131	3731	79	254	618	52	153	4019	140	332	89	60	166	4879	119	348	117	64
Pro-CGG-2	89	67	T	269	29	12	2910	50	43	492	82	38	5067	122	123	330	36	12	2870	69	46	459	67	30	4159	664	69	462	82	28	4788	115	94	577	81	27	5603	142	91
Pro-CGG-2	90	68	C	541	1703	25	555	30	186	1138	3006	55	798	64	375	565	1769	19	517	37	197	841	2556	33	699	51	310	1196	2803	35	707	63	343	1247	3336	41	872	75	409
Pro-CGG-2	91	69	G	1054	11	1864	227	17	42	1983	26	3185	408	14	74	1000	15	1948	237	5	44	1563	19	2744	320	14	56	1936	20	2917	398	182	73	2137	21	3586	455	18	74
Pro-CGG-2	92	70	G	142	7	3008	36	55	9	228	10	5409	64	75	7	120	5	3103	34	32	5	150	7	4526	56	52	3	251	5	5078	54	211	19	236	17	6027	55	69	15
Pro-CGG-2	93	71	G	23	46	2998	16	159	19	23	98	5406	14	240	44	14	57	3048	17	144	17	14	79	4489	30	177	34	25	104	5062	26	229	28	31	114	5943	38	278	49
Pro-CGG-2	94	72	C	27	1981	199	36	3	43	38	3895	341	76	3	106	13	2164	197	39	855	56	17	3351	223	52	4	67	33	3703	312	64	4	113	38	4392	321	63	5	91
Pro-CGG-2	95	73	C	164	2648	36	168	4	17	131	5228	42	200	1	36	65	2977	22	86	3	10	105	4337	25	150	2	26	143	4878	38	219	3	31	143	5852	43	185	4	37
Pro-CGG-2	96	C	C	187	2797	10	189	9	23	253	5208	35	231	12	34	114	2978	13	108	3	11	98	4484	17	132	39	31	182	5038	31	148	18	29	160	6022	24	151	23	43
Pro-CGG-2	97	C	C	68	3042	35	47	23	6	52	5588	21	73	23	12	22	3132	11	53	9	10	47	4608	18	65	28	10	59	5236	27	76	31	23	74	6180	34	62	37	22
Pro-CGG-2	98	A	A	3117	5	20	35	29	12	5611	8	40	37	46	25	3141	4	22	24	22	7	4611	12	33	41	33	14	5267	10	36	41	42	21	6168	13	41	54	110	26
Pro-CGG-2	99		G	15	8	3123	28	9	12	17	12	5607	44	19	34	9	4	3147	24	14	14	8	14	4652	32	12	10	27	8	5269	49	18	26	37	20	6184	51	24	29
Pro-CGG-2	100		G	24	5	3105	41	22	45	44	17	5584	47	56	98	20	4	3114	31	30	41	31	6	4636	46	37	83	42	10	5248	64	60	87	51	9	6185	74	65	110
Pro-CGG-2	101		C	13	2473	7	79	87	280	36	4243	15	164	164	524	9	2422	8	70	76	238	26	3498	11	139	1060	403	29	4074	17	175	1123	481	35	4654	17	159	193	520
Pro-CGG-2	102		T	34	10	27	2376	642	51	69	25	76	4187	326	113	35	10	34	2286	172	43	55	21	45	3444	265	64	65	25	63	4043	1213	88	74	27	74	4577	347	109
Pro-CGG-2	103		T	43	11	31	2289	612	53	113	31	67	3989	1038	82	43	21	26	2191	746	41	89	23	48	3286	789	66	91	34	68	3843	1067	79	88	40	64	4434	1181	101
Pro-CGG-2	104		C	29	1819	3	387	823	189	83	3441	23	648	280	319	23	1923	10	289	750	160	68	2948	15	486	201	270	74	3098	26	643	246	297	81	3928	20	647	1644	342
Pro-CGG-2	105		T	100	36	9	2657	91	63	253	74	22	4849	443	149	106	37	6	2634	85	87	173	43	11	4081	314	112	221	78	20	4616	143	130	253	66	12	5490	141	139
Pro-CGG-2	106		T	110	55	16	2699	176	146	168	86	50	5100	382	270	97	50	13	2689	117	130	142	64	22	4194	218	216	166	74	29	4801	365	239	219	94	29	5664	375	323
Pro-CGG-2	107		C	232	2145	56	265	40	145	381	4104	116	407	96	247	259	2199	60	173	49	102	392	3390	107	277	64	169	404	3807	94	418	90	238	437	4659	134	414	94	268
Pro-CGG-2	108		T	88	49	23	2798	13	47	137	115	44	5155	114	86	99	59	21	2665	10	36	117	92	29	4201	21	63	149	81	35	4921	19	83	164	111	43	5800	112	77
Pro-CGG-2	109		T	127	20	50	2782	25	94	193	35	103	5178	47	166	106	20	40	2701	24	105	148	25	67	4216	184	134	247	34	102	4851	47	179	237	34	80	5824	49	183
Pro-CGG-2	110		G	153	31	2569	96	127	23	270	49	4797	149	760	37	183	37	2387	64	150	14	238	40	3804	112	429	20	304	34	4541	139	211	33	316	52	5397	137	823	33
Pro-CGG-2	111		C	141	2113	70	164	60	102	218	3908	119	335	108	178	166	2114	52	138	41	71	201	3333	66	224	79	110	209	3687	153	350	107	164	260	4433	132	336	137	189
Pro-CGG-2	112		T	47	9	56	2487	364	108	89	16	89	4579	710	190	50	10	34	2455	240	79	62	13	69	3822	418	136	77	14	122	4368	623	170	100	21	108	5146	772	198
Pro-CGG-2	113		C	66	1131	56	633	164	56	99	2196	85	1115	342	89	77	817	38	639	90	43	76	1494	69	890	203	69	98	1889	121	1106	293	85	114	2256	88	1214	303	89
Pro-CGG-2	114		T	140	60	26	2503	220	89	219	118	49	4636	54	182	108	45	20	2450	11	61	141	77	36	3811	25	108	216	102	53	4409	39	184	260	113	63	5240	442	192
Pro-CGG-2	115		T	367	61	126	2311	82	66	699	123	279	4201	296	113	270	49	113	2283	31	47	435	70	199	3546	67	74	685	149	219	3993	120	110	670	121	245	4939	371	107
Pro-CGG-2	116		A	1883	29	722	107	44	21	3388	75	1367	225	82	37	1932	32	502	119	75	10	2896	83	935	185	83	11	3186	48	1364	213	68	39	3721	82	1607	240	110	37
Pro-CGG-2	117		G	63	51	2626	45	139	20	96	128	4854	87	243	33	122	25	2361	32	149	24	131	62	3814	76	187	34	95	89	4613	98	231	18	112	126	5425	99	323	22
Pro-CGG-2	118		G	46	3	2857	11	2	1	104	9	5275	11	3	4	116	7	2538	11	2	1	176	3	4064	10	5	0	81	4	5021	13	4	2	116	12	5934	13	3	0
Pro-CGG-2	119		A	2839	1	71	7	0	2	5241	5	143	10	0	5	2586	3	73	11	0	3	4115	4	127	8	0	1	4981	1	133	7	0	1	5911	4	151	12	0	1
Pro-CGG-2	120		A	2901	2	10	2	0	1	5357	1	27	13	0	4	2647	0	15	9	0	3	4223	1	25	4	0	0	5091	2	23	5	0	2	6040	4	22	10	0	1
Pro-CGG-2	121		A	2867	1	4	6	0	3	5325	2	16	9	0	4	2365	1	5	11	0	1	3953	2	26	10	0	4	5062	1	12	11	0	4	6029	2	15	4	0	3
Pro-CGG-2	122		A	2733	1	7	19	0	3	5202	2	10	17	0	2	2089	1	3	5	0	0	3518	3	6	23	0	3	4944	4	10	8	0	1	5893	3	5	7	0	3
Pro-CGG-2	123		A	2574	2	1	15	0	1	4965	2	6	18	0	4	1301	15	6	3	0	1	2702	22	1	14	0	4	4734	4	5	2	0	9	5561	6	3	18	0	3
Pro-CGG-2	124		A	1942	13	0	29	0	2	3927	10	3	41	0	0	711	31	5	1	0	2	1452	49	4	19	0	1	3772	7	2	6	0	1	4501	5	5	29	0	1
Pro-CGG-2	125		A	1553	2	0	15	0	0	3330	4	2	17	0	1	350	7	2	0	0	0	835	9	2	7	0	0	3198	1	3	6	0	0	3831	2	0	11	0	0
Pro-CGG-2	126		A	884	3	1	5	0	0	2051	8	0	8	0	0	171	10	0	0	0	0	444	11	0	7	0	0	1929	1	3	7	0	0	2351	5	0	15	0	0
Pro-CGG-2	127		A	590	0	0	0	0	0	1528	0	0	0	0	0	91	0	0	0	0	0	242	0	0	0	0	0	1469	0	0	0	0	0	1775	0	0	0	0	0
Pro-CGG-2	128		A	293	0	0	0	0	0	710	0	0	0	0	0	38	0	0	0	0	0	115	0	0	0	0	0	625	0	0	0	0	0	851	0	0	0	0	0
Leu-AAG-1	1		C	0	5	0	0	0	0	0	3	0	0	0	0	0	4	0	0	0	0	0	5	0	0	0	0	0	7	0	0	0	0	0	4	0	0	0	0
Leu-AAG-1	2		C	0	6	0	0	0	0	0	5	0	0	0	0	0	5	0	0	0	0	0	5	0	0	0	0	0	11	0	0	0	0	0	7	0	0	0	0
Leu-AAG-1	3		T	0	0	0	11	0	0	0	1	0	11	0	0	0	0	0	7	0	0	0	0	0	7	0	1	0	0	0	12	0	0	1	0	0	9	0	0
Leu-AAG-1	4		A	12	0	0	0	0	0	17	0	0	0	0	0	10	0	0	0	0	0	15	0	0	0	0	0	16	0	1	1	0	0	12	0	2	1	0	0
Leu-AAG-1	5		A	13	0	0	1	1	0	22	0	1	1	1	1	11	0	0	0	1	0	27	0	1	0	3	0	23	0	1	1	1	0	22	0	1	1	0	0
Leu-AAG-1	6		G	0	0	12	2	1	0	0	0	27	0	1	1	0	0	14	1	1	0	0	0	30	1	1	2	0	0	23	4	1	1	0	0	28	0	1	2
Leu-AAG-1	7		A	15	1	0	1	2	1	34	0	1	1	0	1	17	1	0	0	1	0	36	1	1	0	1	1	31	2	1	0	1	0	31	0	1	0	2	1
Leu-AAG-1	8		G	0	1	13	1	1	0	1	0	35	2	1	0	2	1	16	1	2	0	3	4	31	1	1	0	1	3	30	0	1	0	0	0	32	0	1	1
Leu-AAG-1	9		C	0	15	1	0	3	2	2	35	1	2	1	2	1	18	0	2	2	0	2	28	3	2	2	1	0	36	2	1	5	4	2	39	1	0	2	1
Leu-AAG-1	10		A	24	4	1	1	3	0	57	2	2	1	9	1	25	2	0	0	7	1	41	3	3	4	1	2	53	4	2	4	1	0	60	1	0	4	1	1
Leu-AAG-1	11		A	98	1	1	3	1	0	197	0	7	2	1	0	79	1	3	3	2	2	137	2	8	2	2	0	192	0	7	2	1	1	218	0	7	5	3	0
Leu-AAG-1	12		G	0	1	236	0	1	1	4	0	523	1	15	1	1	2	243	0	1	1	0	2	368	4	7	1	0	0	532	0	2	1	1	1	593	0	5	1
Leu-AAG-1	13		A	343	4	4	6	6	7	703	9	2	4	15	11	357	3	0	3	1	3	502	4	7	6	8	5	712	6	2	9	9	11	793	4	5	4	1	14
Leu-AAG-1	14		A	992	2	6	4	1	1	1974	0	8	4	4	3	1108	0	2	0	3	1	1489	1	12	2	1	0	2055	0	9	4	2	3	2222	1	12	3	3	4
Leu-AAG-1	15		G	0	1	1184	1	6	11	4	5	2361	3	18	10	2	2	1340	0	4	16	2	0	1788	0	7	8	8	1	2422	3	25	18	5	2	2667	2	19	14
Leu-AAG-1	16		A	1277	5	4	0	1	3	2538	7	5	4	18	2	1447	5	3	4	12	2	1923	3	4	4	1	1	2605	11	6	9	25	9	2850	4	7	2	20	3
Leu-AAG-1	17		A	1360	2	7	3	1	6	2696	1	22	2	8	16	1539	2	13	1	8	4	2080	2	17	2	11	6	2775	5	19	4	14	11	3001	3	29	5	11	10
Leu-AAG-1	18		G	5	3	1381	3	10	8	11	5	2744	13	8	14	6	0	1568	10	8	7	6	4	2111	11	13	10	15	5	2806	16	133	17	5	1	3063	12	12	13
Leu-AAG-1	19		C	4	1336	6	6	17	73	8	2662	14	12	26	188	6	1513	13	8	14	103	5	2057	12	14	22	134	10	2725	19	19	32	178	4	2978	13	15	43	179
Leu-AAG-1	20		C	38	1458	2	20	45	129	63	2849	6	44	34	287	39	1642	3	22	44	157	55	2204	3	37	27	218	65	2941	4	44	74	291	46	3197	7	43	87	339
Leu-AAG-1	21		T	161	10	28	1378	24	34	355	21	61	2600	51	65	188	12	22	1534	35	33	272	13	27	2026	54	59	367	15	54	2662	63	89	385	14	48	2936	57	80
Leu-AAG-1	22		G	170	6	1459	22	58	12	345	5	2837	41	68	46	187	1	1631	24	49	26	262	2	2172	40	76	23	364	4	2844	34	86	51	360	6	3191	38	91	44
Leu-AAG-1	23		G	65	13	1669	9	65	28	94	31	3204	33	136	40	54	15	1823	14	91	29	82	22	2504	16	91	40	121	29	3266	18	108	34	101	31	3618	31	113	53
Leu-AAG-1	24		T	92	37	162	1304	63	37	143	72	326	2555	106	72	91	31	198	1375	63	45	133	58	225	1975	385	31	195	79	320	2526	108	78	174	78	323	2927	116	65
Leu-AAG-1	25	1	G	37	3	1967	7	5	18	61	3	3786	11	107	33	26	3	2179	6	7	14	35	4	2983	10	22	19	63	3	3820	9	20	31	68	6	4205	8	13	26
Leu-AAG-1	26	2	G	5	5	2106	13	17	3	12	12	3981	29	10	4	4	6	2309	16	2	4	5	10	3130	16	39	7	11	17	4011	24	7	8	12	18	4430	23	12	4
Leu-AAG-1	27	3	C	4	2068	9	61	23	91	14	3922	7	103	49	155	11	2263	6	60	20	89	9	3079	7	77	44	117	15	3977	9	93	43	174	13	4380	4	103	41	185
Leu-AAG-1	28	4	A	2035	19	36	79	90	27	3836	19	67	148	1	62	2236	17	38	85	1	32	3020	22	40	141	1	38	3930	17	80	134	1	42	4288	25	78	147	2	48
Leu-AAG-1	29	5	A	2250	2	8	32	9	6	4236	4	9	77	7	5	2459	2	11	40	1	3	3352	0	13	57	10	6	4304	0	15	60	4	10	4721	2	10	71	10	6
Leu-AAG-1	30	6	G	1	1	2305	3	24	21	1	0	4358	8	35	37	2	1	2528	5	3	27	2	0	3457	0	28	18	3	1	4399	8	38	31	5	0	4837	7	50	29
Leu-AAG-1	31	7	A	2277	4	8	6	5	31	4315	5	9	16	10	45	2487	2	6	13	36	24	3415	5	4	16	11	25	4351	11	4	20	7	51	4779	6	16	13	52	55
Leu-AAG-1	32	8	T	5	8	3	2305	7	14	1	15	3	4375	10	24	3	22	2	2521	8	9	5	19	1	3453	12	20	10	15	3	4413	7	14	9	24	3	4831	242	15
Leu-AAG-1	33	9	G	12	23	2156	14	125	20	10	35	4091	33	183	74	15	31	2382	14	118	40	6	29	3256	20	184	56	18	27	4173	29	202	69	13	33	4562	29	226	74
Leu-AAG-1	34	10	G	14	5	2159	26	128	2	37	10	4121	30	477	1	26	5	2363	29	139	1	32	13	3229	31	191	3	42	11	4177	33	417	2	36	12	4520	42	280	1
Leu-AAG-1	35	11	C	12	1860	37	72	330	88	26	3486	69	165	660	143	10	2025	39	91	419	69	21	2762	56	124	461	126	27	3633	77	132	601	140	39	3865	70	160	631	172
Leu-AAG-1	36	12	C	270	1154	23	552	351	29	443	2136	37	1100	721	51	258	1254	17	620	318	17	391	1731	23	865	469	43	406	2354	23	1029	533	39	559	2394	34	1223	676	64
Leu-AAG-1	37	13	G	52	28	1053	566	657	58	102	36	2038	1027	1278	82	68	35	1179	569	737	55	86	28	1580	873	1009	67	120	44	2297	856	1312	125	117	48	2234	1175	1348	119
Leu-AAG-1	38	14	A	1382	27	234	161	661	15	2481	61	436	320	1336	24	1476	49	232	200	75	12	2074	41	358	217	117	16	2463	67	407	367	161	34	2826	60	541	291	178	17
Leu-AAG-1	39	15	G	116	131	2147	76	58	122	225	270	4042	127	112	180	144	163	2328	94	59	110	146	207	3314	110	84	169	423	314	3805	142	93	195	211	288	4592	168	116	249
Leu-AAG-1	40	16	T	53	1057	29	1353	18	80	89	1996	56	2560	40	140	57	1210	29	1455	26	112	68	1605	49	2087	157	103	98	1829	74	2755	179	235	94	2162	63	2994	219	149
Leu-AAG-1	41	17	T	87	311	16	2227	24	48	129	607	44	4162	55	76	79	361	29	2425	465	42	87	488	23	3447	37	64	175	695	64	4051	59	95	148	662	45	4745	61	77
Leu-AAG-1	42	18	G	236	20	1880	132	25	23	353	61	3663	183	779	40	259	34	2042	128	54	33	288	38	3002	192	65	24	472	90	3553	238	62	79	372	65	4286	225	84	29
Leu-AAG-1	43	19	G	66	179	2405	74	33	41	129	299	4470	137	135	79	101	191	2571	94	62	48	77	211	3735	122	104	65	245	390	4327	182	74	136	109	314	5123	174	93	97
Leu-AAG-1	44	20	T	116	368	24	2162	68	106	213	647	56	4013	160	199	115	484	34	2289	81	137	183	540	39	3302	120	186	195	886	58	3962	134	302	277	665	68	4586	252	239
Leu-AAG-1	45	20a	C	61	2654	14	16	16	23	110	4876	26	33	50	57	65	2944	12	25	24	52	86	4043	28	23	35	45	89	5078	12	56	27	72	125	5570	27	24	46	53
Leu-AAG-1	46	20b	C	18	2763	27	9	34	68	35	5100	43	22	72	137	20	3060	25	22	42	88	25	4210	45	15	64	114	27	5294	51	24	55	133	33	5758	84	25	85	141
Leu-AAG-1	47	21	A	2128	132	102	218	24	34	4017	266	201	289	47	60	2402	170	116	208	17	38	3321	224	168	280	44	41	4443	233	171	225	40	60	4465	314	252	356	42	51
Leu-AAG-1	48	22	A	2501	56	116	109	94	18	4677	78	200	207	294	44	2824	45	130	106	158	22	3852	79	181	147	132	45	4994	66	170	142	259	37	5264	100	290	207	387	70
Leu-AAG-1	49	23	G	72	23	2551	16	225	29	154	46	4721	25	85	61	84	17	2874	21	58	33	127	45	3860	27	59	42	143	59	4956	21	333	68	150	48	5335	39	102	62
Leu-AAG-1	50	24	G	37	42	2705	26	107	36	75	64	5008	39	148	67	35	43	3010	22	93	53	54	60	4151	46	162	38	68	60	5171	59	159	81	86	70	5667	64	168	83
Leu-AAG-1	51	25	C	83	2527	58	54	1497	282	155	4693	99	94	295	552	86	2837	47	49	183	340	120	3902	88	57	247	453	189	4860	86	86	293	528	215	5258	129	95	360	625
Leu-AAG-1	52	26	G	430	149	238	554	19	27	817	274	402	1033	55	44	500	158	220	647	26	28	589	237	329	887	34	40	742	240	419	1038	51	59	875	372	455	1184	48	48
Leu-AAG-1	53	27	T	264	215	18	2301	353	117	484	386	48	4229	239	236	290	243	21	2510	162	154	388	341	33	3503	209	171	460	351	38	4506	697	243	519	429	46	4847	276	300
Leu-AAG-1	54	28	G	483	39	1909	98	59	158	857	71	3542	183	136	264	548	35	2047	113	94	146	663	63	2981	147	115	208	851	72	3678	179	122	256	964	92	4022	164	154	273
Leu-AAG-1	55	29	A	2636	34	24	65	207	7	4788	66	64	120	266	18	2839	35	35	53	286	13	3954	55	48	97	358	6	5008	61	59	107	397	14	5405	76	61	131	297	24
Leu-AAG-1	56	30	G	142	44	2433	102	21	63	236	81	4404	212	31	99	128	46	2631	135	24	55	200	71	3669	170	29	91	259	89	4583	170	534	116	293	107	4957	247	42	130
Leu-AAG-1	57	31	G	47	66	2699	45	131	299	94	104	4928	101	237	585	47	56	2956	51	163	358	68	88	4092	94	201	491	98	118	5084	103	534	576	102	126	5602	115	581	651
Leu-AAG-1	58	32	T	115	1625	59	843	34	25	246	2942	101	1551	52	30	170	1711	67	914	27	25	206	2431	78	1277	43	32	264	3064	110	1557	78	51	299	3315	114	1761	66	46
Leu-AAG-1	59	33	T	395	195	124	2102	185	56	694	338	240	3857	1907	92	407	235	146	2284	215	42	553	309	216	3218	275	58	674	373	249	4028	368	83	797	415	275	4359	396	102
Leu-AAG-1	60	34	A	1234	185	243	255	235	54	2269	362	445	407	449	104	1402	234	251	267	271	55	1949	290	392	353	410	89	2321	336	535	421	449	93	2597	397	568	518	514	109
Leu-AAG-1	61	35	A	1373	102	383	251	120	61	2436	167	685	469	1754	124	1542	88	380	297	137	67	2089	123	585	413	146	107	2524	169	807	489	215	124	2852	186	807	577	249	156
Leu-AAG-1	62	36	G	180	99	2067	97	100	40	287	143	3833	173	194	108	190	99	2230	123	134	55	240	130	3208	159	201	84	307	172	4032	190	196	106	382	176	4348	204	255	101
Leu-AAG-1	63	37	G	49	875	1888	117	121	103	89	1506	3550	210	216	226	48	982	1996	151	157	127	62	1318	2872	170	229	202	80	1588	3660	230	228	243	102	1716	4046	218	284	248
Leu-AAG-1	64	38	T	12	1772	158	798	7	339	24	3271	283	1410	13	616	9	2055	142	758	377	320	15	2757	194	1189	8	499	18	3393	271	1541	6	727	29	3711	322	1631	16	715
Leu-AAG-1	65	39	C	8	3067	54	5	13	42	20	5617	60	16	31	61	8	3388	51	8	15	25	11	4722	64	20	18	55	10	5859	73	12	15	60	17	6439	85	9	18	74
Leu-AAG-1	66	40	C	12	3083	6	38	399	116	21	5618	22	62	28	203	9	3415	7	31	18	131	14	4746	11	54	21	174	31	5843	14	67	29	192	18	6461	16	76	24	202
Leu-AAG-1	67	41	T	222	255	10	2265	61	86	445	428	14	4163	150	140	242	281	2	2571	87	76	392	380	9	3470	132	115	494	475	14	4305	715	145	517	467	18	4752	187	156
Leu-AAG-1	68	42	C	24	3005	16	55	73	31	32	5406	28	127	180	60	11	3303	8	74	104	29	19	4602	17	82	151	34	25	5687	24	116	366	53	35	6203	26	148	222	66
Leu-AAG-1	69	43	A	2626	169	6	131	246	284	4783	322	15	223	238	526	2912	188	6	156	241	351	4018	288	9	197	370	474	5057	297	13	211	234	609	5501	377	22	271	305	607
Leu-AAG-1	70	44	T	83	55	9	2872	425	28	146	78	9	5252	310	47	91	35	10	3223	495	31	130	65	11	4443	629	45	157	91	10	5496	291	54	194	95	17	5987	380	48
Leu-AAG-1	71	45	C	19	2248	10	473	65	87	47	4001	12	866	97	159	16	2457	7	531	67	97	40	3490	8	708	90	149	34	4336	8	910	101	162	40	4741	11	1002	124	152
Leu-AAG-1	72	V12	A	2850	12	33	129	51	95	5120	26	71	252	339	152	3144	10	34	132	49	83	4379	18	53	208	78	150	5468	27	50	249	74	178	5977	27	71	272	359	212
Leu-AAG-1	73	V13	T	122	25	24	2977	68	91	216	46	58	5337	153	183	112	23	35	3283	81	115	198	34	32	4543	108	129	224	38	41	5675	105	156	258	51	76	6151	176	188
Leu-AAG-1	74	V14	C	135	1949	23	414	165	110	237	3485	42	845	255	227	145	2176	20	466	732	136	204	3029	26	643	239	191	282	3762	46	833	297	236	264	4018	46	909	319	249
Leu-AAG-1	75	V15	G	154	22	2413	236	407	90	273	51	4383	437	678	153	158	27	2681	252	430	84	228	27	3732	384	576	94	261	40	4674	454	668	136	297	55	5003	521	799	145
Leu-AAG-1	76	V16	T	106	46	82	2505	46	240	162	108	140	4659	98	487	91	48	69	2829	518	260	146	89	78	3975	79	418	212	84	97	4957	146	516	194	108	111	5386	114	579
Leu-AAG-1	77	V26	A	1313	33	1513	14	49	31	2321	82	2855	29	552	63	1417	37	1705	18	42	37	1946	42	2475	24	50	49	2765	79	2621	29	64	68	2666	60	3282	44	686	69
Leu-AAG-1	78	V25	T	24	1375	49	1709	52	72	41	2527	91	3045	64	133	19	1529	42	1891	51	91	34	2149	68	2623	96	108	34	2233	78	3676	73	165	46	2818	86	3632	83	160
Leu-AAG-1	79	V24	G	27	31	3068	26	127	43	59	38	5599	35	237	100	43	28	3383	24	134	47	46	38	4763	27	118	58	39	32	5929	35	188	75	52	54	6455	48	294	110
Leu-AAG-1	80	V23	A	2929	88	54	20	164	35	5326	116	112	20	293	69	3266	75	61	7	230	37	4559	94	88	22	230	80	5690	103	96	47	244	81	6159	130	101	29	370	94
Leu-AAG-1	81	V22	T	97	591	47	2277	309	85	146	1117	89	4103	411	128	66	674	52	2527	336	77	116	921	62	3550	501	117	105	847	86	4817	324	162	151	1246	121	4766	504	153
Leu-AAG-1	82	V21	G	144	56	2545	38	473	337	212	101	4702	47	679	625	136	53	2842	24	380	354	199	82	3952	40	718	548	193	93	5264	42	551	428	270	99	5313	65	1041	723
Leu-AAG-1	83	46	G	261	66	2426	33	324	28	434	112	4400	53	605	34	277	57	2680	39	532	26	380	83	3756	39	477	42	338	68	5011	45	714	40	509	136	5007	54	697	36
Leu-AAG-1	84	48	C	283	1934	127	134	514	73	403	3535	225	255	1445	158	271	2276	109	128	561	85	420	3011	177	205	813	124	350	4358	138	213	1113	152	552	3967	238	307	1719	172
Leu-AAG-1	85	49	G	270	52	2262	93	28	117	447	84	4112	151	60	199	289	52	2506	92	22	124	419	77	3426	161	43	167	403	54	4566	138	82	241	544	94	4711	208	68	237
Leu-AAG-1	86	50	T	269	65	37	2762	700	61	557	144	62	4831	267	76	304	74	44	2993	162	54	449	109	58	4153	214	90	737	134	60	4902	336	118	653	168	86	5589	286	123
Leu-AAG-1	87	51	G	399	12	2021	98	4	56	682	15	3665	176	13	132	459	7	2176	110	3	78	614	14	3111	160	5	88	961	13	3718	141	5	133	840	6	4218	211	8	117
Leu-AAG-1	88	52	G	110	15	3080	13	32	8	172	25	5577	23	38	12	96	13	3422	9	20	12	126	21	4780	15	32	16	265	18	5798	24	36	17	206	24	6454	27	46	19
Leu-AAG-1	89	53	G	31	47	3043	87	38	37	92	72	5425	195	72	40	43	58	3351	86	38	20	70	75	4629	150	60	44	90	68	5702	245	61	57	105	106	6269	222	77	52
Leu-AAG-1	90	54	T	56	183	26	2907	4	226	91	391	38	5207	12	445	66	191	10	3231	6	243	75	307	28	4468	4	371	113	420	51	5466	5	521	114	440	32	6044	10	473
Leu-AAG-1	91	55	T	27	3083	19	98	12	5	51	5565	19	193	23	11	24	3413	16	89	10	10	35	4754	25	132	24	9	45	5887	23	184	17	24	42	6477	30	189	38	12
Leu-AAG-1	92	56	C	5	3202	4	9	21	51	5	5779	12	30	36	83	2	3514	7	15	15	56	6	4897	5	24	26	78	3	6092	9	26	27	100	8	6696	12	22	44	110
Leu-AAG-1	93	57	G	25	76	3091	22	123	66	44	140	5571	54	42	116	17	68	3423	31	140	66	31	105	4769	27	37	95	40	142	5898	41	37	118	43	141	6486	56	56	119
Leu-AAG-1	94	58	A	2958	26	74	35	1	11	5339	44	162	65	4	20	3279	22	76	27	152	8	4570	36	107	45	3	19	5616	42	164	49	284	17	6204	56	155	54	1	16
Leu-AAG-1	95	59	A	3101	54	42	14	3	5	5576	109	88	17	61	12	3421	53	41	10	6	5	4771	75	57	14	9	19	5898	99	82	21	5	13	6491	103	91	24	20	16
Leu-AAG-1	96	60	T	31	17	16	3157	11	7	58	24	41	5695	29	23	36	16	26	3451	441	13	56	22	29	4838	21	27	59	35	43	6001	16	32	62	37	41	6597	37	29
Leu-AAG-1	97	61	C	12	2760	7	44	14	32	9	4822	12	84	28	42	5	3035	6	44	16	31	8	4228	5	74	20	63	15	5177	12	95	32	50	18	5727	20	88	32	59
Leu-AAG-1	98	62	C	3	3201	3	9	15	131	3	5779	4	18	79	231	4	3490	5	15	20	125	2	4925	1	9	25	167	5	6081	2	18	44	226	6	6689	4	23	47	248
Leu-AAG-1	99	63	C	39	3082	7	30	34	31	75	5555	10	75	49	51	27	3359	2	43	91	26	43	4720	5	71	33	54	74	5846	10	76	59	56	71	6401	10	77	192	64
Leu-AAG-1	100	64	A	2948	32	14	126	848	34	5383	34	14	236	159	54	3233	25	7	136	119	37	4584	31	15	169	143	37	5639	61	17	225	190	48	6167	45	17	267	1770	68
Leu-AAG-1	101	65	C	9	2236	3	74	35	97	14	4103	10	122	74	171	11	2416	4	78	35	90	18	3453	3	89	67	139	28	4293	5	118	76	170	25	4687	6	132	71	189
Leu-AAG-1	102	66	T	154	5	4	2381	662	25	289	15	5	4330	1165	36	169	7	5	2603	727	17	202	24	8	3615	1242	17	302	15	8	4494	1506	28	373	27	7	4899	1413	46
Leu-AAG-1	103	67	C	25	2023	22	263	170	113	53	3520	47	423	367	155	26	2186	22	267	169	88	49	3157	41	330	291	136	59	3907	38	464	435	166	55	4190	48	501	1887	187
Leu-AAG-1	104	68	T	41	16	20	2895	5	26	56	31	29	5209	6	59	33	21	17	3214	4	30	45	31	26	4442	4	47	70	44	41	5397	3	62	86	46	31	6051	7	44
Leu-AAG-1	105	69	T	59	19	110	2938	37	43	67	24	206	5394	81	93	34	24	94	3296	36	37	45	28	154	4615	43	52	90	40	206	5639	60	83	79	39	210	6237	88	76
Leu-AAG-1	106	70	G	23	11	2983	84	55	120	52	27	5379	177	372	278	25	17	3303	80	244	146	45	23	4626	111	77	218	33	30	5747	147	96	256	64	27	6232	188	139	276
Leu-AAG-1	107	71	T	27	48	51	2768	257	11	41	57	84	5143	411	22	20	43	50	3100	254	9	31	50	71	4368	1748	15	37	67	88	5425	426	19	49	83	91	5981	436	27
Leu-AAG-1	108	72	C	8	1467	46	388	212	14	16	2768	95	596	344	24	6	1742	56	282	229	10	13	2463	73	455	310	20	23	2938	101	588	388	18	27	3227	124	608	432	38
Leu-AAG-1	109	73	A	1589	55	15	757	712	19	2845	92	21	1462	1273	24	1681	40	14	861	180	9	2373	67	9	1250	1133	21	3045	76	24	1417	281	24	3234	106	25	1665	313	30
Leu-AAG-1	110	C	C	20	1737	23	1027	10	29	33	3256	45	1875	16	27	13	1934	19	1152	12	21	18	2717	30	1632	9	25	29	3507	43	1909	14	25	32	3686	57	2272	10	26
Leu-AAG-1	111	C	C	213	2571	49	210	20	19	365	4739	70	367	27	20	219	2884	24	216	17	16	299	4077	60	270	24	23	370	5130	66	276	28	23	424	5649	69	286	139	28
Leu-AAG-1	112	A	A	2978	3	53	31	48	11	5468	5	67	51	49	10	3273	2	68	29	21	8	4633	4	68	50	48	12	5752	8	69	54	50	10	6321	8	96	57	53	20
Leu-AAG-1	113		G	13	7	3020	20	25	12	23	11	5515	24	88	28	14	5	3331	22	34	11	15	6	4702	23	50	18	22	4	5808	31	94	28	25	11	6394	39	53	34
Leu-AAG-1	114		G	29	6	2979	24	56	25	47	9	5469	35	89	37	24	4	3307	22	34	17	42	6	4660	29	43	27	55	6	5753	48	79	28	72	5	6324	43	96	54
Leu-AAG-1	115		C	19	2259	11	46	122	114	56	4124	15	80	228	200	32	2540	10	51	125	117	49	3466	10	63	182	128	68	4337	21	80	218	199	57	4734	23	91	249	218
Leu-AAG-1	116		T	40	11	30	2176	307	28	79	26	45	3980	1492	62	36	15	36	2455	376	36	62	18	34	3344	1285	50	86	26	56	4202	1535	55	69	38	57	4584	1752	71
Leu-AAG-1	117		T	52	22	33	1957	532	16	89	33	70	3470	965	28	58	33	33	2134	505	23	68	35	57	2880	773	17	91	38	70	3613	1008	35	113	56	79	3970	1034	32
Leu-AAG-1	118		C	34	1894	13	158	223	88	62	3402	36	254	394	122	29	2118	14	180	230	87	28	3003	12	185	327	105	73	3527	28	290	1926	121	70	4064	36	287	481	159
Leu-AAG-1	119		T	78	38	17	2545	118	25	147	76	42	4671	176	50	74	41	12	2820	332	34	98	66	18	4002	149	50	120	92	36	4955	212	51	138	88	42	5416	234	50
Leu-AAG-1	120		T	76	47	30	2644	200	58	160	105	73	4859	373	105	95	63	30	2880	196	66	113	69	30	4158	263	96	172	109	65	5075	366	113	180	110	64	5603	451	152
Leu-AAG-1	121		C	108	2335	45	120	82	58	192	4390	93	176	133	122	120	2624	66	89	93	70	157	3798	80	100	121	92	223	4559	122	195	156	120	229	5103	107	182	161	103
Leu-AAG-1	122		T	84	37	24	2734	18	19	154	99	58	5028	23	38	97	54	24	2916	19	32	105	78	33	4235	142	22	153	85	69	5273	23	31	166	98	66	5829	29	31
Leu-AAG-1	123		T	169	22	54	2681	97	119	241	35	134	4999	212	159	176	26	39	2898	50	116	200	28	79	4215	156	153	295	46	135	5205	94	205	313	42	130	5774	96	190
Leu-AAG-1	124		G	167	18	2604	39	462	14	202	28	4916	80	264	23	188	26	2763	31	338	12	165	26	4120	39	592	19	220	36	5165	62	855	22	282	34	5651	57	307	26
Leu-AAG-1	125		C	170	2112	35	102	103	65	220	3944	89	180	176	133	202	2393	43	70	88	69	200	3461	52	124	108	103	242	4196	92	191	222	120	289	4528	90	196	183	128
Leu-AAG-1	126		T	60	18	59	2310	507	41	104	26	105	4310	1832	77	62	11	43	2622	389	26	62	18	55	3782	611	48	106	22	107	4586	2025	76	95	26	114	5068	1006	67
Leu-AAG-1	127		C	58	1276	38	438	200	42	104	2340	80	889	2059	71	44	1052	45	549	149	45	53	1726	47	718	228	57	101	2318	79	932	371	69	94	2537	80	968	392	95
Leu-AAG-1	128		T	141	48	38	2427	22	91	261	136	65	4476	64	178	107	54	28	2683	18	79	177	70	19	3911	32	106	272	159	79	4623	60	177	265	132	68	5256	46	150
Leu-AAG-1	129		T	386	66	107	2315	71	33	699	138	256	4213	324	80	306	44	101	2579	60	30	467	77	159	3693	88	41	708	167	267	4395	180	75	693	121	305	4991	178	65
Leu-AAG-1	130		A	2077	48	590	58	46	12	3682	101	1131	119	77	24	2325	49	466	103	76	5	3193	66	849	129	243	7	3814	96	1204	123	82	23	4192	100	1339	133	101	33
Leu-AAG-1	131		G	36	52	2678	54	122	12	71	126	4931	67	267	21	110	16	2750	47	159	28	110	57	4036	60	215	34	65	117	5174	78	280	17	99	114	5636	102	329	20
Leu-AAG-1	132		G	29	1	2902	8	1	0	89	6	5342	15	9	1	111	3	2949	5	1	0	150	4	4303	11	3	0	80	10	5603	10	10	1	125	8	6121	20	4	2
Leu-AAG-1	133		A	2878	1	57	5	0	1	5358	3	89	11	0	4	3006	2	56	5	0	1	4361	3	95	10	0	0	5589	5	108	9	0	3	6150	3	114	9	0	5
Leu-AAG-1	134		A	2922	1	15	1	0	3	5429	5	19	7	0	3	3042	1	23	2	0	0	4441	3	19	3	0	1	5681	3	19	7	0	2	6242	3	24	6	0	2
Leu-AAG-1	135		A	2912	2	7	3	0	0	5412	1	7	7	0	3	2740	1	11	7	0	1	4238	0	14	15	0	1	5656	4	11	7	0	2	6215	3	11	4	0	1
Leu-AAG-1	136		A	2820	3	3	15	0	2	5309	4	5	12	0	1	2462	3	8	6	0	3	3801	11	8	22	0	2	5564	5	7	6	0	2	6086	7	4	7	0	1
Leu-AAG-1	137		A	2626	4	4	12	0	0	5004	12	5	24	0	2	1515	47	7	8	0	1	2977	42	4	20	0	2	5307	7	4	5	0	2	5734	3	3	16	0	2
Leu-AAG-1	138		A	1989	12	1	22	0	0	4069	9	4	39	0	1	883	52	4	4	0	1	1712	68	2	19	0	1	4286	7	2	13	0	1	4685	9	3	31	0	0
Leu-AAG-1	139		A	1555	0	0	13	0	2	3396	8	2	17	0	2	440	37	1	5	0	0	947	40	0	8	0	0	3572	3	1	5	0	1	3870	5	1	18	0	5
Leu-AAG-1	140		A	869	3	2	7	0	0	2079	19	0	13	0	0	230	19	0	6	0	0	474	25	0	6	0	0	2089	3	3	4	0	0	2335	4	1	19	0	0
Leu-AAG-1	141		A	585	0	0	0	0	0	1516	0	0	0	0	0	128	0	0	0	0	0	264	0	0	0	0	0	1507	0	0	0	0	0	1636	0	0	0	0	0
Leu-AAG-1	142		A	256	0	0	0	0	0	634	0	0	0	0	0	59	0	0	0	0	0	95	0	0	0	0	0	603	0	0	0	0	0	736	0	0	0	0	0
Gly-GCC-1	1		C	0	3	0	0	0	0	0	3	0	0	0	0	0	0	0	0	1	0	0	4	0	0	0	0	0	1	0	0	0	0	0	6	0	0	0	0
Gly-GCC-1	2		C	0	4	0	0	0	0	0	5	0	0	0	0	0	3	0	0	0	0	0	8	0	0	0	0	0	6	0	0	0	0	0	7	0	0	0	0
Gly-GCC-1	3		T	0	0	0	6	0	0	1	0	0	7	0	0	0	0	0	4	0	0	0	0	0	12	0	0	0	0	0	9	0	0	1	2	0	6	1	0
Gly-GCC-1	4		A	8	0	0	0	0	1	11	2	0	0	0	0	8	0	0	0	0	0	13	0	1	0	0	1	13	0	0	0	0	0	13	0	0	0	1	0
Gly-GCC-1	5		A	11	0	1	0	1	1	19	0	0	1	1	0	10	0	0	0	0	1	18	0	2	0	1	0	15	0	1	1	1	0	19	0	2	0	0	0
Gly-GCC-1	6		G	1	1	10	1	1	0	0	1	21	1	1	2	0	0	10	0	0	0	0	0	21	0	1	0	0	0	19	2	1	0	0	1	24	1	3	0
Gly-GCC-1	7		A	16	0	0	1	0	1	28	0	0	2	0	0	16	0	0	0	1	0	22	0	0	0	1	0	25	1	0	0	3	1	27	1	1	1	3	0
Gly-GCC-1	8		G	1	2	14	0	1	0	0	0	30	1	4	0	0	0	17	0	1	0	1	0	20	0	2	0	2	1	23	1	3	0	2	1	31	0	2	0
Gly-GCC-1	9		C	3	15	0	0	1	2	3	19	5	1	4	3	3	13	0	1	1	0	3	16	4	0	7	2	5	23	3	1	5	0	6	24	2	4	4	0
Gly-GCC-1	10		A	22	2	1	3	5	0	41	7	2	2	4	0	26	2	0	4	1	0	26	1	0	3	9	1	43	1	1	1	6	3	53	0	0	4	5	3
Gly-GCC-1	11		A	90	0	5	0	3	2	186	1	2	3	2	1	108	0	4	1	2	0	123	0	3	2	1	1	184	1	4	2	1	1	190	1	7	4	1	2
Gly-GCC-1	12		G	2	1	244	0	3	0	1	1	469	5	2	0	0	0	303	2	1	0	2	0	304	0	1	1	3	1	416	1	7	2	1	1	486	3	1	2
Gly-GCC-1	13		A	334	1	5	3	3	9	585	7	7	7	12	17	391	2	3	5	10	14	388	5	3	7	4	9	515	1	3	12	7	22	614	4	2	9	11	26
Gly-GCC-1	14		A	1008	1	3	2	0	4	1862	0	9	5	2	4	1164	0	7	0	2	2	1299	0	6	2	0	1	1714	1	7	5	1	3	1898	2	8	5	1	3
Gly-GCC-1	15		G	0	1	1213	3	3	2	3	1	2238	2	7	11	1	0	1423	3	8	3	2	3	1569	1	6	8	2	0	2097	0	1	13	6	1	2319	1	1	13
Gly-GCC-1	16		A	1324	5	1	5	3	4	2393	18	4	7	7	4	1544	16	2	4	8	4	1723	12	2	2	6	5	2267	15	3	5	6	2	2487	20	10	5	9	3
Gly-GCC-1	17		A	1382	2	8	1	2	1	2528	5	9	9	11	7	1650	4	10	4	11	2	1852	3	5	4	5	2	2384	2	3	2	2	5	2637	1	8	7	12	7
Gly-GCC-1	18		G	3	0	1443	2	2	29	5	1	2598	10	53	60	3	3	1692	8	11	38	1	6	1913	9	5	46	6	3	2461	2	7	51	9	7	2708	6	45	68
Gly-GCC-1	19		C	3	1476	5	6	17	20	7	2624	5	9	55	43	2	1750	6	2	26	26	1	1982	6	3	24	29	1	2512	8	4	25	40	6	2753	10	8	47	46
Gly-GCC-1	20		C	16	1532	1	8	10	50	29	2702	11	15	40	97	18	1811	7	8	60	58	12	2030	8	11	85	71	21	2592	8	14	30	103	40	2843	9	11	28	93
Gly-GCC-1	21		T	56	11	10	1539	25	53	118	25	19	2683	44	93	81	9	12	1843	48	56	87	15	14	2035	50	68	107	17	17	2580	43	82	149	19	22	2777	59	73
Gly-GCC-1	22		G	58	5	1637	12	18	36	125	6	2895	18	13	66	77	1	1938	17	21	49	90	4	2208	11	9	49	99	12	2774	18	19	72	122	12	2985	21	27	88
Gly-GCC-1	23		G	28	32	1713	20	29	19	68	70	3061	15	39	41	50	33	2045	15	37	21	49	47	2345	13	163	30	75	65	2900	11	41	46	89	77	3148	18	45	39
Gly-GCC-1	24		T	49	68	250	1309	16	26	81	132	490	2356	20	48	57	103	311	1559	15	27	65	119	349	1816	10	37	99	137	435	2205	21	34	77	147	461	2480	19	58
Gly-GCC-1	25	1	G	5	2	1984	0	21	29	6	19	3506	5	25	44	12	9	2350	0	21	22	18	12	2695	4	12	20	17	14	3304	4	26	33	20	13	3605	6	27	45
Gly-GCC-1	26	2	C	1	1928	2	29	41	22	6	3373	6	41	68	49	2	2296	2	24	98	31	6	2601	3	43	53	30	6	3218	6	36	72	44	6	3507	6	47	141	34
Gly-GCC-1	27	3	A	1925	4	10	15	41	136	3350	20	19	19	98	262	2278	5	9	10	51	166	2590	16	15	24	73	206	3184	17	21	20	201	236	3481	12	16	31	97	262
Gly-GCC-1	28	4	T	254	11	22	1690	105	24	405	33	24	2979	240	66	237	22	15	2056	239	32	317	20	23	2296	177	40	407	24	30	2795	206	41	430	31	33	3069	291	53
Gly-GCC-1	29	5	C	52	1556	1	311	23	89	105	2722	6	583	84	171	54	1830	3	378	45	116	77	2169	3	391	57	130	119	2496	5	584	73	152	86	2860	8	571	343	194
Gly-GCC-1	30	6	A	2032	10	21	55	49	29	3555	20	26	90	152	41	2383	17	24	60	82	25	2760	16	32	50	99	31	3336	16	39	69	129	49	3646	20	49	84	134	32
Gly-GCC-1	31	7	T	49	298	15	1641	9	46	65	537	35	2921	9	79	42	312	15	1975	5	61	50	401	26	2251	12	81	65	539	42	2661	15	84	79	577	36	2941	12	91
Gly-GCC-1	32	8	T	69	34	5	2082	25	46	140	76	21	3633	43	96	67	45	13	2450	30	72	97	61	17	2811	31	71	120	68	13	3393	38	94	132	87	24	3717	56	91
Gly-GCC-1	33	9	G	1027	7	1143	6	2	15	1758	8	2063	11	11	37	1108	12	1424	10	4	22	1317	8	1637	6	6	23	1655	11	1891	14	15	34	1812	16	2076	13	6	31
Gly-GCC-1	34	10	G	43	49	2080	46	20	33	81	82	3637	94	38	81	61	64	2411	52	25	53	79	61	2817	57	30	55	82	65	3393	93	79	71	111	85	3700	89	45	69
Gly-GCC-1	35	11	T	449	37	7	1707	101	63	831	82	14	2900	190	157	530	48	10	1969	103	94	625	70	8	2281	112	106	799	78	7	2692	161	128	880	93	12	2960	98	171
Gly-GCC-1	36	12	C	42	1797	15	288	126	95	68	3205	14	422	1658	144	42	2166	5	280	140	104	72	2521	14	315	152	136	89	2958	24	413	232	118	89	3365	13	402	212	158
Gly-GCC-1	37	13	T	111	588	64	535	51	124	200	1083	112	925	100	222	141	691	74	573	66	148	159	866	109	640	71	157	161	1123	118	849	86	226	183	1144	135	916	84	236
Gly-GCC-1	38	14	A	1314	84	822	30	80	67	2016	156	1658	54	302	91	1486	111	962	42	103	48	1679	105	1251	52	110	62	1939	149	1572	58	267	69	2240	150	1632	53	311	99
Gly-GCC-1	39	15	G	164	35	2111	18	34	75	235	79	3715	36	60	129	194	54	2424	30	39	86	222	47	2957	41	229	97	186	65	3630	39	61	130	253	75	4006	35	68	151
Gly-GCC-1	40	16	T	35	148	32	2151	250	135	71	274	68	3735	432	208	39	189	44	2478	211	145	48	218	40	3017	315	166	66	224	61	3636	407	215	66	277	66	4045	317	240
Gly-GCC-1	41	18	G	315	24	1907	33	301	52	409	45	3440	95	49	87	348	22	2244	57	59	61	380	31	2755	55	374	75	421	45	3302	74	46	90	505	39	3676	79	533	92
Gly-GCC-1	42	19	G	283	720	1286	246	61	99	372	1330	2341	402	140	173	337	846	1487	281	82	102	365	1103	1794	293	81	155	372	1220	2282	405	87	174	468	1413	2494	403	96	209
Gly-GCC-1	43	20	T	297	41	33	2202	101	263	570	80	46	3781	172	463	340	67	30	2532	92	267	418	76	39	3066	115	336	580	89	40	3620	138	513	567	89	48	4140	168	506
Gly-GCC-1	44	21	A	2170	7	386	23	36	17	3871	18	584	38	232	27	2447	13	539	23	41	25	3024	10	592	34	174	28	3891	15	464	46	51	25	4196	9	678	43	62	20
Gly-GCC-1	45	22	G	11	5	2711	18	29	170	24	10	4694	22	55	245	26	6	3161	9	43	171	22	7	3777	20	70	210	23	13	4547	18	62	266	24	16	5106	28	72	284
Gly-GCC-1	46	23	A	2725	12	31	8	21	15	4688	25	54	7	64	40	3180	9	36	9	31	27	3813	12	43	11	22	29	4556	16	48	12	27	41	5129	22	51	12	64	45
Gly-GCC-1	47	24	A	2697	21	26	40	28	254	4634	32	66	57	614	490	3129	21	37	50	30	365	3753	24	46	64	37	385	4508	35	58	57	51	490	5060	35	81	49	60	533
Gly-GCC-1	48	25	T	133	31	3	2263	45	118	233	63	10	3894	659	157	136	49	3	2651	41	128	173	55	6	3139	568	148	238	66	11	3829	72	164	249	84	11	4242	96	197
Gly-GCC-1	49	26	T	47	33	18	2663	64	37	80	46	22	4583	384	68	73	28	10	3114	69	35	85	32	28	3720	103	48	79	35	35	4485	117	69	96	47	23	5011	422	56
Gly-GCC-1	50	27	C	20	2160	13	358	49	34	25	3637	20	670	67	62	15	2591	5	415	53	41	22	3017	17	529	73	53	28	3542	26	678	63	64	39	3957	28	739	560	80
Gly-GCC-1	51	28	G	143	15	2375	125	180	203	257	33	4102	188	266	365	158	18	2808	122	195	270	198	26	3359	145	229	292	257	36	3948	227	284	358	266	38	4441	240	352	427
Gly-GCC-1	52	29	T	72	84	44	2467	194	176	116	197	83	4196	328	312	93	110	52	2865	187	228	89	149	58	3434	242	260	102	168	102	4086	306	318	152	195	99	4619	353	366
Gly-GCC-1	53	30	C	18	2517	12	98	195	64	34	4326	25	182	270	103	16	2955	13	127	205	77	32	3530	19	143	278	91	33	4206	25	178	358	111	38	4741	23	208	397	108
Gly-GCC-1	54	31	G	385	35	2023	85	124	57	615	51	3663	112	186	82	484	58	2348	87	357	51	517	42	2860	121	155	52	629	53	3537	126	198	88	659	70	3998	128	554	105
Gly-GCC-1	55	32	T	178	1074	12	1373	243	46	229	2075	20	2270	359	79	186	1269	15	1610	60	55	191	1612	20	1854	86	83	215	1978	16	2261	353	93	266	2205	22	2534	108	92
Gly-GCC-1	56	33	T	57	566	15	2121	66	19	98	963	26	3685	201	23	57	750	17	2408	136	25	92	818	14	2943	80	20	87	920	25	3615	105	41	101	1080	19	4028	111	40
Gly-GCC-1	57	34	G	53	31	2605	43	371	25	87	38	4538	60	260	47	58	23	3086	50	411	24	77	48	3643	63	535	27	88	44	4410	45	716	36	88	52	4974	69	751	40
Gly-GCC-1	58	35	C	26	2028	38	315	495	389	52	3482	44	474	559	658	30	2405	35	363	542	420	46	2865	54	393	489	501	44	3362	46	498	545	624	43	3807	70	570	976	711
Gly-GCC-1	59	36	C	116	2185	36	251	100	98	226	3707	68	384	181	135	120	2579	31	249	115	115	171	3021	49	306	154	127	240	3594	63	399	151	158	222	4099	63	454	680	178
Gly-GCC-1	60	37	A	2161	137	119	105	47	63	3555	247	250	203	89	110	2473	147	123	150	51	90	2887	181	174	182	660	87	3492	242	248	220	85	110	3974	235	244	234	71	110
Gly-GCC-1	61	38	T	21	239	53	2517	522	43	52	418	83	4252	236	69	43	278	37	2924	136	45	35	394	51	3427	204	54	63	447	72	4155	217	61	62	456	72	4718	965	72
Gly-GCC-1	62	39	C	31	2032	42	314	26	43	68	3393	76	577	34	88	28	2382	38	360	15	45	53	2863	72	440	24	80	74	3290	74	612	21	92	63	3822	73	613	36	104
Gly-GCC-1	63	40	G	52	12	2843	21	41	35	102	15	4849	37	78	71	52	13	3320	21	54	49	83	18	3965	38	53	73	101	20	4767	38	74	63	106	19	5355	38	102	80
Gly-GCC-1	64	41	A	2824	15	59	30	64	41	4813	33	111	38	285	62	3282	25	65	25	178	27	3932	35	88	43	151	40	4721	31	121	44	104	67	5327	37	111	43	128	75
Gly-GCC-1	65	42	C	20	717	25	2057	78	4	27	1233	37	3508	153	15	16	836	29	2390	200	7	19	1050	25	2939	121	19	26	1169	44	3536	152	19	19	1347	51	3949	145	27
Gly-GCC-1	66	43	G	31	19	2712	144	101	21	55	27	4602	255	157	33	39	26	3139	171	158	20	45	24	3853	145	141	31	57	40	4553	218	141	44	54	37	5167	236	173	33
Gly-GCC-1	67	44	A	2816	7	75	24	96	12	4814	7	115	40	183	20	3237	9	91	12	167	7	3928	10	120	23	145	17	4784	11	106	25	152	11	5360	17	107	30	207	24
Gly-GCC-1	68	45	G	6	16	2856	60	3	5	9	31	4835	78	10	20	3	16	3325	56	3	6	7	26	3984	75	5	14	9	19	4784	82	8	27	4	34	5356	108	9	18
Gly-GCC-1	69	46	G	14	72	2854	18	142	304	23	116	4858	32	148	510	13	67	3340	17	142	347	13	92	4004	31	112	403	19	104	4815	30	129	494	22	87	5413	42	160	582
Gly-GCC-1	70	48	C	7	2821	7	18	12	73	18	4798	18	50	22	76	11	3291	10	31	10	73	14	3909	17	36	18	89	14	4764	14	40	19	89	25	5308	17	57	359	108
Gly-GCC-1	71	49	C	16	2943	14	9	16	96	29	5020	33	13	119	128	20	3435	12	5	71	110	23	4137	11	9	33	124	39	4947	22	18	33	151	29	5576	33	16	41	170
Gly-GCC-1	72	50	C	12	2887	14	120	35	130	25	4970	24	151	228	213	16	3371	15	112	48	167	21	4029	26	161	62	201	24	4867	27	181	66	207	25	5489	21	194	263	236
Gly-GCC-1	73	51	G	100	43	2740	27	84	170	138	108	4675	31	172	269	134	66	3122	49	88	161	125	85	3796	37	92	223	138	102	4608	38	146	268	189	97	5161	43	173	288
Gly-GCC-1	74	52	T	119	167	46	2622	10	102	174	305	88	4423	23	172	136	180	49	3090	10	97	168	227	56	3706	13	137	197	281	91	4376	22	172	200	332	59	4977	22	156
Gly-GCC-1	75	53	G	48	88	2909	5	33	350	93	137	4978	4	56	690	63	103	3408	2	27	364	76	100	4125	0	34	487	96	123	4923	3	52	755	86	156	5558	7	50	698
Gly-GCC-1	76	54	T	234	360	169	2181	22	241	525	692	284	3560	55	516	262	415	158	2622	20	268	341	594	176	3066	41	383	531	716	273	3486	189	498	528	725	274	4100	58	535
Gly-GCC-1	77	55	T	86	2489	92	370	47	39	120	4185	194	680	90	88	70	2998	80	411	42	52	85	3547	120	510	69	63	127	4113	232	659	72	85	145	4738	189	685	100	93
Gly-GCC-1	78	56	C	34	2826	16	130	20	218	54	4762	16	264	28	373	29	3341	13	147	100	232	38	3979	16	171	161	317	43	4715	24	293	35	396	55	5326	25	291	42	437
Gly-GCC-1	79	57	G	33	49	2964	28	14	32	82	50	5117	27	40	65	40	34	3496	33	17	40	47	48	4211	29	23	50	57	63	5059	34	32	78	95	55	5666	46	55	82
Gly-GCC-1	80	58	A	2957	21	70	26	31	276	5065	24	138	34	57	493	3443	34	92	31	32	325	4159	33	105	26	47	437	5021	28	121	37	53	517	5630	38	148	34	69	572
Gly-GCC-1	81	59	T	24	160	94	1980	851	61	56	272	157	3549	278	82	43	192	108	2300	984	62	39	227	131	2790	200	69	59	203	152	3693	273	94	66	273	204	3867	1514	86
Gly-GCC-1	82	60	T	31	33	11	2882	784	14	55	79	29	4839	331	33	31	48	20	3341	192	21	55	64	23	3997	1083	20	65	47	26	4824	311	31	55	84	45	5400	1523	38
Gly-GCC-1	83	61	C	14	1948	13	226	26	40	36	3173	15	389	21	55	11	2212	13	271	21	52	23	2736	15	327	37	51	23	3085	15	383	33	75	30	3587	23	481	30	72
Gly-GCC-1	84	62	A	2657	14	13	369	74	20	4637	29	42	558	93	23	3015	18	22	509	65	26	3763	22	18	514	91	25	4595	20	38	548	92	36	5121	32	34	663	111	32
Gly-GCC-1	85	63	C	4	3015	9	39	36	10	11	5142	13	77	124	15	8	3524	6	38	54	7	4	4268	10	39	52	12	17	5064	19	61	132	14	11	5742	11	62	88	22
Gly-GCC-1	86	64	G	427	3	2612	17	25	9	879	11	4295	42	51	10	509	11	3008	18	38	9	624	9	3644	17	58	10	928	10	4162	25	168	11	955	12	4780	34	64	14
Gly-GCC-1	87	65	G	4	9	3062	13	49	22	17	9	5236	12	77	41	13	10	3550	11	37	21	13	20	4273	14	99	34	17	22	5122	23	57	18	24	16	5798	23	58	37
Gly-GCC-1	88	66	A	3035	11	2	12	68	10	5176	23	3	31	140	8	3529	15	3	12	33	9	4256	11	9	14	31	13	5119	22	9	29	66	16	5798	19	9	26	55	21
Gly-GCC-1	89	67	T	3	65	0	2971	17	14	11	81	1	5158	40	19	6	114	6	3399	79	16	3	134	2	4170	35	19	5	90	5	5068	46	25	11	95	4	5745	41	19
Gly-GCC-1	90	68	G	27	4	3031	6	29	20	49	14	5221	10	61	26	22	9	3530	6	73	19	40	14	4297	6	47	28	44	12	5165	9	118	24	30	18	5857	15	52	27
Gly-GCC-1	91	69	A	2907	10	79	14	58	28	5044	17	130	27	130	45	3379	21	86	11	65	18	4137	20	109	15	116	42	4966	20	113	25	92	52	5620	18	151	23	139	57
Gly-GCC-1	92	70	T	9	83	40	2853	84	63	11	107	83	4991	140	138	8	91	41	3312	106	51	7	121	55	4065	121	83	11	127	82	4882	160	122	10	130	85	5502	198	143
Gly-GCC-1	93	71	G	13	10	2844	5	182	192	21	11	4996	10	280	326	9	16	3322	5	464	218	14	16	4093	12	538	287	25	21	4921	8	262	340	26	17	5556	12	823	371
Gly-GCC-1	94	72	C	20	2040	18	322	200	22	26	3593	35	615	270	48	14	2518	19	348	228	23	17	3145	21	409	230	26	32	3550	42	637	925	31	26	4159	32	627	310	29
Gly-GCC-1	95	73	A	2225	36	37	259	466	17	3997	54	49	475	408	27	2654	27	21	279	228	20	3377	33	36	307	246	25	3997	46	52	450	308	25	4522	53	61	493	349	42
Gly-GCC-1	96	C	C	33	2092	35	470	8	30	53	3888	61	628	14	34	25	2605	24	486	6	17	36	3330	33	493	7	28	48	3976	57	603	14	29	44	4506	55	701	8	40
Gly-GCC-1	97	C	C	218	2589	18	80	7	15	307	4590	39	152	23	26	147	3109	11	107	12	17	188	3868	15	85	18	23	288	4593	19	107	22	18	325	5205	35	104	24	22
Gly-GCC-1	98	A	A	2942	3	16	18	28	5	5087	5	26	48	50	14	3394	5	15	24	30	5	4165	1	24	38	40	7	5039	2	20	35	41	10	5673	3	24	58	68	15
Gly-GCC-1	99		G	12	4	2929	19	51	6	20	9	5079	35	26	16	6	8	3386	18	11	7	15	8	4162	20	16	13	12	7	5030	27	31	10	16	12	5677	22	23	17
Gly-GCC-1	100		G	11	5	2921	25	43	23	27	11	5064	30	81	25	11	7	3363	16	41	14	16	11	4154	22	49	24	21	5	5007	25	79	23	23	7	5666	36	78	26
Gly-GCC-1	101		C	12	2226	8	26	146	100	33	3889	10	32	290	183	8	2558	6	27	173	115	18	3138	7	29	219	160	21	3877	9	39	268	174	43	4261	12	36	1436	210
Gly-GCC-1	102		T	38	14	29	2034	336	21	63	16	55	3561	1467	57	35	7	33	2298	975	38	40	20	34	2891	1227	50	66	22	50	3574	642	64	67	24	78	3903	646	65
Gly-GCC-1	103		T	43	22	24	1774	474	12	78	33	63	3069	1888	44	39	28	24	1982	424	26	49	21	37	2533	595	27	87	31	67	3049	924	40	92	41	72	3399	907	32
Gly-GCC-1	104		C	24	1797	19	164	200	86	52	3059	38	301	339	142	29	2165	10	161	272	93	42	2669	20	223	350	114	59	2859	34	331	344	113	58	3547	34	308	1743	167
Gly-GCC-1	105		T	61	37	20	2439	97	18	131	64	43	4230	618	61	70	28	14	2729	90	29	99	63	24	3417	142	30	134	49	48	4165	179	50	142	60	43	4743	175	57
Gly-GCC-1	106		T	89	47	31	2537	245	68	155	92	74	4411	445	115	84	66	17	2898	173	84	126	72	44	3619	254	91	162	84	51	4336	375	122	158	80	73	4976	410	116
Gly-GCC-1	107		C	141	2144	51	134	405	62	241	3670	139	240	730	119	150	2522	75	93	95	51	169	3192	99	135	101	83	248	3645	135	216	128	101	250	4276	150	231	151	115
Gly-GCC-1	108		T	94	50	20	2617	24	29	169	100	55	4513	25	49	102	63	29	2863	22	22	113	72	38	3703	23	33	188	91	65	4468	33	48	166	107	69	5073	34	53
Gly-GCC-1	109		T	129	14	46	2621	57	63	215	31	114	4570	84	112	131	14	40	2916	150	72	170	27	73	3703	63	90	256	43	112	4472	84	124	244	43	110	5114	90	135
Gly-GCC-1	110		G	171	24	2436	44	175	13	218	38	4368	73	790	26	177	12	2699	34	188	10	215	34	3474	38	230	16	273	32	4263	75	762	27	277	43	4886	55	845	24
Gly-GCC-1	111		C	187	1964	50	116	92	62	210	3411	86	273	159	146	161	2320	34	99	90	49	222	2921	51	155	107	96	262	3350	106	261	164	137	266	3891	97	242	163	127
Gly-GCC-1	112		T	54	10	45	2314	417	41	80	27	96	4014	1625	60	53	8	34	2610	381	26	85	17	49	3362	453	42	97	24	126	3962	1667	73	100	23	102	4520	808	72
Gly-GCC-1	113		C	45	1010	41	578	139	24	79	1897	82	1043	320	68	57	852	51	721	140	39	71	1281	61	868	201	54	98	1762	90	1076	1898	62	114	1944	89	1086	2309	73
Gly-GCC-1	114		T	148	59	40	2356	26	79	254	92	69	4065	54	165	132	61	24	2630	19	67	180	83	28	3340	24	121	247	115	66	4003	48	162	238	94	80	4661	50	153
Gly-GCC-1	115		T	474	49	130	2097	82	61	882	125	266	3515	290	79	401	37	151	2413	57	42	559	67	189	3042	74	56	826	98	247	3591	294	75	803	106	268	4220	139	77
Gly-GCC-1	116		A	1807	33	696	82	42	19	3146	57	1197	147	72	20	2181	33	557	120	72	1	2710	55	796	118	81	10	3016	70	1297	144	63	27	3437	88	1410	154	76	25
Gly-GCC-1	117		G	51	57	2564	31	127	9	104	103	4419	72	246	21	117	16	2700	35	181	19	115	45	3491	58	211	29	80	95	4438	77	219	15	108	116	4950	85	271	24
Gly-GCC-1	118		G	46	5	2770	9	0	0	102	7	4820	12	2	0	125	4	2903	5	2	1	125	8	3775	6	2	0	88	9	4800	9	3	1	117	3	5396	7	5	0
Gly-GCC-1	119		A	2760	5	59	5	0	4	4815	6	112	8	0	7	2939	1	89	7	0	0	3802	3	102	6	0	2	4790	4	98	16	0	4	5403	2	111	11	0	4
Gly-GCC-1	120		A	2810	0	15	2	0	1	4913	4	14	4	0	4	3015	0	20	0	0	2	3882	2	21	5	0	0	4879	3	17	4	0	0	5502	2	17	3	0	2
Gly-GCC-1	121		A	2798	1	3	2	0	2	4881	3	3	5	0	3	2676	0	8	9	0	2	3690	1	12	9	0	3	4860	2	10	5	0	2	5482	2	6	2	0	2
Gly-GCC-1	122		A	2694	1	4	11	0	0	4747	2	4	10	0	3	2392	4	6	7	0	1	3341	2	9	22	0	1	4766	6	6	6	0	3	5353	4	1	11	0	1
Gly-GCC-1	123		A	2523	2	5	11	0	3	4490	6	4	21	0	0	1538	27	3	3	0	4	2622	26	5	16	0	3	4554	4	1	11	0	4	5099	1	2	12	0	3
Gly-GCC-1	124		A	1993	9	4	17	0	2	3699	3	5	35	0	0	941	54	1	2	0	0	1608	50	5	8	0	0	3720	3	0	10	0	2	4216	5	2	24	0	0
Gly-GCC-1	125		A	1588	2	1	16	0	0	3146	6	0	17	0	0	490	23	1	1	0	0	932	24	2	10	0	0	3153	4	0	8	0	2	3558	7	2	8	0	3
Gly-GCC-1	126		A	995	4	0	0	0	0	2121	14	0	15	0	0	283	11	0	4	0	0	528	13	0	6	0	0	2046	1	1	7	0	0	2318	6	0	14	0	0
Gly-GCC-1	127		A	684	0	0	0	0	0	1583	0	0	0	0	0	146	0	0	0	0	0	290	0	0	0	0	0	1520	0	0	0	0	0	1722	0	0	0	0	0
Gly-GCC-1	128		A	357	0	0	0	0	0	794	0	0	0	0	0	61	0	0	0	0	0	145	0	0	0	0	0	786	0	0	0	0	0	905	0	0	0	0	0
Ser-CGA-2	1		C	0	1	0	0	0	0	0	9	0	0	0	0	0	2	0	0	0	0	0	2	0	0	0	0	0	9	0	0	0	0	0	10	0	0	0	0
Ser-CGA-2	2		C	0	1	0	0	0	0	0	11	0	0	0	0	0	2	0	0	0	0	0	3	0	0	0	0	0	10	0	0	0	0	0	10	0	0	0	0
Ser-CGA-2	3		T	0	0	0	2	0	0	0	0	1	19	0	0	0	0	0	5	0	0	0	0	0	5	0	0	0	1	0	13	1	2	0	0	0	11	1	0
Ser-CGA-2	4		A	4	0	0	0	0	0	28	1	0	0	0	0	7	0	0	0	0	0	10	0	0	0	0	0	21	0	0	0	1	0	15	1	0	0	1	0
Ser-CGA-2	5		A	8	0	0	0	0	0	34	0	0	0	1	0	7	0	0	1	0	0	13	0	0	0	0	1	27	0	0	1	0	0	20	1	0	0	1	1
Ser-CGA-2	6		G	0	1	11	0	0	0	3	0	34	2	1	0	1	0	8	1	0	0	1	0	13	1	0	1	1	1	31	1	1	3	1	1	18	3	1	1
Ser-CGA-2	7		A	15	0	0	0	0	0	41	1	0	2	1	0	11	2	0	1	0	0	16	1	0	1	0	1	35	0	0	2	1	1	24	0	0	2	0	1
Ser-CGA-2	8		G	0	0	15	0	2	0	1	5	38	0	2	0	0	1	13	1	0	0	1	1	16	1	2	0	2	1	36	2	1	0	2	2	27	1	0	2
Ser-CGA-2	9		C	1	14	1	0	2	1	4	43	2	0	10	4	0	15	0	0	3	0	2	18	0	0	2	0	1	44	1	1	3	0	1	33	1	2	5	1
Ser-CGA-2	10		A	32	0	0	0	3	0	56	6	4	3	1	3	19	2	0	2	3	1	33	2	1	1	5	0	66	4	0	2	4	3	57	7	2	2	5	3
Ser-CGA-2	11		A	97	0	0	2	0	0	213	0	5	1	1	0	109	0	1	2	0	0	153	0	1	0	2	1	227	1	8	0	1	1	203	0	4	0	1	1
Ser-CGA-2	12		G	1	1	232	1	4	2	3	2	516	0	5	1	0	0	246	0	3	1	0	0	375	2	1	0	0	2	453	1	11	0	1	2	489	2	3	0
Ser-CGA-2	13		A	304	5	1	0	4	2	655	11	1	2	2	1	337	3	3	1	3	0	483	2	5	2	10	4	564	10	4	2	11	7	643	8	3	2	13	10
Ser-CGA-2	14		A	744	0	4	3	4	5	1593	4	12	5	5	6	808	0	6	3	1	0	1157	1	8	4	5	1	1401	0	18	3	3	8	1595	1	11	3	3	8
Ser-CGA-2	15		G	3	0	882	2	18	5	1	0	1868	6	7	14	2	1	961	3	1	7	5	1	1384	3	5	13	4	5	1665	7	3	19	2	3	1875	3	4	14
Ser-CGA-2	16		A	916	12	6	9	18	4	1919	16	14	11	52	15	996	13	2	4	15	3	1431	11	10	6	5	7	1730	27	10	11	49	24	1935	26	8	7	18	9
Ser-CGA-2	17		A	1014	2	15	4	9	11	2078	13	38	22	31	16	1075	2	30	12	16	12	1596	4	24	11	5	17	1872	7	37	21	32	22	2082	8	37	20	18	20
Ser-CGA-2	18		G	1	2	1041	15	35	49	9	3	2160	30	98	109	8	7	1112	18	31	51	3	3	1669	17	16	73	10	8	1952	28	51	127	7	5	2169	33	36	107
Ser-CGA-2	19		C	14	1023	11	44	18	51	22	2067	41	89	54	136	16	1107	10	47	20	51	17	1620	17	55	40	91	20	1924	20	106	30	100	25	2092	24	82	44	109
Ser-CGA-2	20		C	21	1170	5	13	22	64	52	2289	23	46	75	146	32	1255	7	16	27	76	31	1770	8	24	52	113	40	2182	15	30	41	89	62	2329	15	39	55	139
Ser-CGA-2	21		T	46	13	22	1161	25	33	119	31	57	2267	46	58	58	17	20	1276	92	27	79	16	45	1749	37	66	71	24	59	2193	49	61	115	32	54	2309	163	73
Ser-CGA-2	22		G	43	0	1384	6	32	30	116	5	2678	11	13	50	66	3	1490	7	6	25	85	1	2062	7	15	44	73	3	2546	7	13	27	99	2	2728	9	57	46
Ser-CGA-2	23		G	16	4	1513	10	15	14	46	16	2918	18	39	22	28	15	1623	9	24	12	37	15	2237	11	28	18	29	15	2736	10	32	25	35	10	2963	15	31	30
Ser-CGA-2	24		C	31	1399	19	88	8	24	43	2702	40	209	19	53	28	1499	15	122	11	28	42	2103	14	141	12	38	39	2562	16	172	18	48	33	2802	27	162	17	39
Ser-CGA-2	25	1	G	89	2	1525	22	9	27	190	1	2946	46	4	38	101	1	1660	22	1	16	149	1	2265	43	13	32	157	4	2778	27	5	42	174	2	2996	41	6	46
Ser-CGA-2	26	2	G	13	5	1665	5	5	12	22	13	3244	8	9	18	18	10	1828	6	4	12	15	9	2519	8	13	12	17	11	3031	11	4	20	31	7	3271	9	6	33
Ser-CGA-2	27	3	C	10	1657	6	27	10	204	16	3250	11	36	18	398	14	1839	1	18	6	238	12	2525	5	37	69	301	20	3049	5	34	13	332	16	3284	8	52	13	386
Ser-CGA-2	28	4	A	1633	12	17	41	11	8	3161	26	53	89	20	12	1785	20	30	41	12	5	2498	25	25	50	78	9	2952	40	52	62	23	8	3227	31	49	61	93	20
Ser-CGA-2	29	5	A	1675	2	41	45	22	44	3266	12	78	84	34	112	1839	8	39	44	26	64	2584	5	51	54	26	88	3070	12	58	60	39	88	3348	7	61	63	32	105
Ser-CGA-2	30	6	G	97	1	1497	7	3	37	193	0	2942	13	8	54	103	1	1642	7	4	34	135	0	2317	7	4	41	198	0	2717	10	3	51	168	0	2994	10	8	63
Ser-CGA-2	31	7	G	6	6	1800	8	3	13	8	16	3492	21	8	26	2	8	1974	9	13	12	4	6	2744	18	7	20	2	10	3263	20	4	37	6	6	3544	15	11	32
Ser-CGA-2	32	8	T	5	5	6	1805	12	10	11	11	14	3502	24	21	5	11	6	1968	85	11	7	7	10	2753	106	16	16	4	7	3272	162	13	14	17	5	3538	26	15
Ser-CGA-2	33	9	G	8	3	1745	19	62	14	11	2	3404	24	123	21	9	2	1892	22	27	23	14	1	2653	24	53	19	24	4	3111	22	73	32	11	3	3429	34	129	32
Ser-CGA-2	34	10	G	19	1	1753	18	46	0	14	3	3441	38	70	5	14	3	1937	26	220	1	13	4	2678	38	69	3	22	2	3176	40	85	3	32	2	3455	43	75	6
Ser-CGA-2	35	11	C	10	1469	22	89	122	79	15	2856	56	164	205	156	8	1599	41	115	253	88	6	2261	46	160	180	123	9	2620	67	229	406	120	17	2894	73	190	437	165
Ser-CGA-2	36	12	C	181	633	46	822	56	28	348	1234	96	1626	109	65	201	695	52	898	88	25	257	976	87	1237	123	38	281	1175	97	1498	112	44	365	1254	121	1577	123	65
Ser-CGA-2	37	13	G	65	10	1282	285	200	53	112	13	2536	553	360	87	85	10	1362	312	252	56	91	9	1973	386	349	82	97	19	2410	436	372	97	90	22	2596	505	1721	93
Ser-CGA-2	38	14	A	657	67	134	91	52	21	1167	123	305	188	87	38	739	65	154	110	56	27	957	84	250	156	88	47	1067	90	308	168	106	33	1104	127	361	217	113	39
Ser-CGA-2	39	15	G	204	96	1441	60	30	105	328	155	2887	130	47	217	203	79	1579	97	33	117	286	116	2232	94	39	170	334	129	2642	149	44	165	333	158	2899	126	168	201
Ser-CGA-2	40	16	T	16	96	18	1710	39	29	35	180	35	3324	70	79	17	119	28	1845	52	37	30	134	32	2612	61	46	36	160	58	3091	66	65	25	174	51	3367	555	74
Ser-CGA-2	41	18	G	50	93	1335	107	19	126	84	146	2637	209	22	237	56	115	1437	131	16	121	58	143	2087	151	27	175	65	171	2473	177	21	197	87	196	2610	233	19	225
Ser-CGA-2	42	19	G	66	665	914	206	27	206	108	1250	1872	382	51	436	73	700	1040	221	33	190	93	963	1449	324	48	332	123	1055	1836	367	69	381	133	1202	1931	408	36	400
Ser-CGA-2	43	20	T	49	705	21	1069	13	313	71	1399	40	2077	37	585	45	775	21	1187	51	378	63	1097	31	1615	79	510	66	1319	36	1924	94	576	78	1451	37	2076	49	625
Ser-CGA-2	44	20a	T	57	674	29	1112	25	77	116	1357	57	2097	292	139	59	760	23	1192	52	87	91	1082	42	1633	222	112	108	1351	46	1874	246	139	107	1485	64	2023	70	143
Ser-CGA-2	45	21	A	906	186	171	455	3	68	1818	387	303	848	13	137	1061	220	142	446	10	80	1522	289	241	612	7	129	1853	345	281	704	7	150	2022	436	294	753	13	151
Ser-CGA-2	46	22	A	1283	79	216	266	41	11	2471	145	416	580	67	16	1424	79	232	291	47	17	2074	117	275	407	93	14	2496	141	309	467	108	16	2700	163	327	520	109	19
Ser-CGA-2	47	23	G	39	34	1732	73	15	13	111	53	3342	136	101	42	68	26	1891	78	12	19	83	38	2686	108	10	27	89	44	3194	129	10	37	101	59	3429	145	9	33
Ser-CGA-2	48	24	G	34	42	1790	41	94	24	86	77	3473	56	176	58	49	45	1965	47	113	23	60	62	2783	54	42	34	59	77	3310	62	45	50	80	87	3568	67	57	60
Ser-CGA-2	49	25	C	66	1634	45	84	114	332	122	3143	113	165	1206	633	72	1802	62	76	130	372	104	2547	79	110	161	518	118	3011	83	171	1162	613	124	3239	106	172	219	710
Ser-CGA-2	50	26	G	643	119	251	256	59	9	1250	291	452	440	109	28	726	153	269	260	50	14	995	232	310	393	82	22	1245	231	410	422	69	16	1290	305	426	484	92	27
Ser-CGA-2	51	27	T	109	524	49	1078	116	168	233	1065	84	2005	201	318	129	585	52	1184	127	182	206	822	67	1657	178	249	223	934	98	2049	269	287	245	1095	103	2101	246	294
Ser-CGA-2	52	28	C	104	1661	28	56	122	25	189	3224	52	126	220	74	86	1824	31	99	137	32	148	2559	54	117	41	35	202	2940	67	160	67	54	183	3273	86	140	71	55
Ser-CGA-2	53	29	A	1694	44	38	123	56	18	3220	111	83	225	73	28	1868	49	42	129	45	22	2646	48	74	204	53	23	3114	44	60	248	77	32	3346	76	136	215	62	36
Ser-CGA-2	54	30	G	32	32	1816	25	75	17	43	86	3527	36	129	44	25	42	2014	32	78	30	36	31	2906	45	77	80	34	40	3424	35	117	110	40	59	3705	54	103	121
Ser-CGA-2	55	31	T	73	64	46	1192	34	189	136	94	90	2411	56	391	83	62	49	1349	29	180	142	73	83	2054	29	384	199	90	81	2427	31	458	175	102	103	2657	28	501
Ser-CGA-2	56	32	T	326	519	84	846	12	31	723	1046	180	1508	37	67	388	612	94	901	23	38	442	812	86	1638	25	64	527	1009	105	1870	37	65	571	1033	119	2066	44	81
Ser-CGA-2	57	33	T	160	680	102	1004	51	14	279	1386	166	1916	113	35	154	818	84	1099	60	19	147	1220	114	1600	64	24	153	1485	136	1868	79	26	179	1573	147	2022	88	25
Ser-CGA-2	58	34	C	42	1512	150	104	194	101	94	2944	269	197	274	211	43	1702	149	113	213	109	45	2476	90	308	92	221	53	2874	125	374	334	255	42	3165	122	372	106	304
Ser-CGA-2	59	35	G	28	178	1487	99	212	122	55	310	2923	188	980	234	29	199	1653	114	229	132	99	149	2762	90	147	248	127	146	3281	99	165	252	110	201	3530	85	526	334
Ser-CGA-2	60	36	A	571	148	284	395	14	41	1116	235	634	656	17	70	642	166	327	389	7	44	2557	33	135	77	4	10	3006	34	173	84	14	14	3189	46	163	105	13	18
Ser-CGA-2	61	37	A	1561	55	208	103	28	34	2979	121	386	209	57	52	1808	76	175	98	28	36	3010	15	100	34	16	14	3494	14	126	60	16	17	3742	19	153	55	22	12
Ser-CGA-2	62	38	A	1757	15	221	32	82	7	3287	26	487	80	162	12	2015	11	217	28	77	12	3142	11	110	17	31	5	3656	7	150	32	56	7	3913	9	167	39	86	8
Ser-CGA-2	63	39	G	57	27	1884	9	134	98	122	33	3580	13	307	247	69	13	2136	8	102	100	25	16	3244	5	55	34	37	17	3793	3	91	66	51	22	4066	6	81	36
Ser-CGA-2	64	40	C	56	1805	102	55	59	15	129	3433	218	103	92	20	72	1998	112	57	134	14	21	3152	59	58	104	49	36	3644	106	79	112	41	31	3932	121	72	83	50
Ser-CGA-2	65	41	T	100	5	20	1904	31	24	185	13	66	3653	55	32	111	7	37	2118	120	18	70	4	23	3154	41	8	79	3	21	3710	151	22	81	5	30	3998	34	30
Ser-CGA-2	66	42	G	45	9	2046	1	27	20	74	23	3943	7	47	36	49	14	2295	6	38	25	42	2	3289	5	57	27	60	4	3840	6	36	30	54	3	4170	3	54	34
Ser-CGA-2	67	43	A	2039	20	45	2	43	10	3916	49	74	27	68	27	2264	33	49	7	50	18	3266	32	31	9	57	34	3853	26	36	10	50	29	4122	36	50	15	64	33
Ser-CGA-2	68	44	T	57	32	35	1499	178	54	122	79	64	2903	348	119	67	42	43	1672	222	52	96	64	25	2452	210	89	105	69	34	2878	315	90	120	70	24	3138	935	120
Ser-CGA-2	69	45	T	93	674	6	1184	186	85	191	1378	26	2185	80	180	95	763	15	1279	47	113	173	654	11	2316	110	240	200	638	18	2775	175	260	227	841	9	2905	115	327
Ser-CGA-2	70	V11	C	64	1848	1	13	23	58	102	3599	19	23	30	151	47	2062	9	18	29	100	130	2924	8	30	33	58	145	3332	10	29	45	62	172	3716	8	26	39	107
Ser-CGA-2	71	V12	C	23	2067	18	8	93	135	39	4003	32	37	83	305	33	2288	20	18	64	130	19	3326	8	13	211	133	34	3851	18	22	113	141	31	4178	11	26	96	187
Ser-CGA-2	72	V13	C	79	1899	55	18	121	180	144	3759	76	43	649	398	73	2159	54	31	109	216	108	3027	31	21	251	174	89	3562	33	47	315	194	107	3838	36	36	333	239
Ser-CGA-2	73	V14	T	149	549	68	965	104	92	293	1074	135	1878	205	183	134	601	78	1118	491	102	175	938	81	1327	109	99	164	899	84	1761	164	97	226	1226	117	1569	143	99
Ser-CGA-2	74	V24	A	1540	219	91	84	505	104	3009	420	182	161	445	187	1704	217	119	104	284	129	2558	322	125	65	380	122	2871	374	185	93	537	145	3151	418	180	103	1130	171
Ser-CGA-2	75	V23	G	220	82	1263	28	16	71	408	193	2433	61	25	196	208	92	1436	30	17	102	269	97	1966	32	26	102	311	75	2445	25	22	77	354	151	2562	23	48	133
Ser-CGA-2	76	V22	G	74	37	1966	50	76	30	162	74	3767	107	20	62	85	37	2185	59	6	29	106	33	3164	73	12	48	116	25	3781	56	17	32	153	49	3960	79	22	52
Ser-CGA-2	77	V21	G	95	17	1983	86	27	40	145	38	3925	129	57	85	96	21	2231	90	28	57	121	31	3210	98	44	59	109	21	3851	87	35	41	134	35	4058	130	74	71
Ser-CGA-2	78	46	A	2094	21	15	31	49	39	4074	29	41	58	81	83	2341	17	16	44	54	45	3350	23	19	50	71	57	3943	29	22	51	70	48	4196	21	26	70	121	69
Ser-CGA-2	79	47	T	56	86	10	2004	53	77	128	145	22	3920	88	123	81	97	18	2216	61	77	105	116	9	3195	424	115	99	102	12	3829	78	113	90	165	15	4047	119	121
Ser-CGA-2	80	48	C	23	1810	17	79	57	133	45	3502	45	177	536	223	28	1972	16	105	350	144	37	2860	25	121	84	214	43	3399	22	156	128	272	53	3552	27	148	102	262
Ser-CGA-2	81	49	G	204	11	1735	40	89	25	341	15	3421	77	192	61	187	22	1954	51	89	25	241	18	2792	75	140	44	296	8	3285	78	184	67	319	16	3540	71	195	55
Ser-CGA-2	82	50	C	118	1266	31	567	23	72	180	2427	71	1152	52	132	97	1380	43	696	27	69	123	1954	65	982	35	104	183	2229	64	1173	40	127	151	2486	71	1219	47	148
Ser-CGA-2	83	51	C	191	1427	10	467	18	9	390	2855	25	833	39	34	189	1621	18	516	19	19	286	2348	14	686	27	39	356	2726	35	749	38	42	393	2951	29	820	39	34
Ser-CGA-2	84	52	G	261	16	1718	110	32	17	475	24	3400	209	71	44	262	12	1928	142	43	10	372	23	2763	188	60	22	569	27	3065	208	63	47	442	25	3510	255	87	38
Ser-CGA-2	85	53	G	91	22	1991	19	92	40	152	38	3890	57	183	119	77	25	2232	24	114	78	138	41	3176	30	149	102	196	54	3641	37	560	192	165	49	4000	52	205	108
Ser-CGA-2	86	54	T	128	126	56	1511	17	213	291	248	133	2904	30	500	196	135	72	1580	20	220	227	216	106	2289	28	386	370	343	100	2582	36	521	262	266	149	2928	31	529
Ser-CGA-2	87	55	T	99	1524	33	437	99	8	214	2978	67	888	157	13	125	1607	32	556	115	16	155	2336	49	816	69	14	269	2755	73	845	92	33	210	2992	63	1005	81	8
Ser-CGA-2	88	56	C	63	1981	30	10	130	66	149	3873	54	31	226	112	78	2173	42	10	157	64	113	3133	63	24	503	73	203	3625	56	22	236	106	166	3991	73	20	241	97
Ser-CGA-2	89	57	G	47	411	1336	42	175	60	88	798	2688	81	337	143	56	514	1417	45	177	64	54	669	2140	49	276	114	69	733	2680	74	355	141	66	865	2748	67	750	142
Ser-CGA-2	90	58	A	1104	282	130	202	10	64	2248	523	271	366	22	165	1188	335	168	215	15	82	1758	465	219	264	18	121	2144	499	279	361	21	166	2278	613	268	340	24	161
Ser-CGA-2	91	59	A	1469	235	197	48	14	7	2861	480	414	105	41	16	1608	289	210	59	22	7	2289	387	332	95	36	9	2756	450	408	85	38	13	2979	474	374	121	37	8
Ser-CGA-2	92	60	T	16	183	74	1874	100	25	30	351	172	3606	247	61	16	200	80	2076	134	24	22	274	125	2940	147	51	36	432	129	3398	172	66	22	389	171	3732	192	63
Ser-CGA-2	93	61	C	55	1993	6	67	137	44	94	3926	9	118	9	103	50	2255	8	64	3	46	78	3273	8	58	2	75	97	3844	14	77	1	82	89	4202	4	71	6	88
Ser-CGA-2	94	62	C	9	2227	3	18	14	37	47	4317	13	30	31	49	24	2494	3	10	12	35	23	3534	3	26	19	30	31	4147	9	34	15	44	40	4509	4	30	17	44
Ser-CGA-2	95	63	G	205	33	1967	39	6	7	359	56	3894	73	20	27	209	29	2225	46	13	11	279	43	3187	64	12	13	306	68	3760	67	35	17	373	47	4064	76	16	16
Ser-CGA-2	96	64	G	13	24	2211	8	15	48	35	47	4290	15	49	90	14	25	2455	16	27	43	32	30	3512	6	28	58	29	40	4118	21	31	110	44	39	4467	12	47	94
Ser-CGA-2	97	65	T	22	501	29	1341	371	13	36	1001	65	2582	250	36	20	613	32	1454	406	13	19	935	52	1934	104	30	39	1100	75	2324	140	17	37	1200	71	2455	141	27
Ser-CGA-2	98	66	C	15	2043	6	63	67	80	18	4014	8	108	149	169	12	2338	4	38	81	95	15	3393	3	51	125	122	25	3951	15	79	105	142	22	4341	13	61	159	163
Ser-CGA-2	99	67	C	53	1988	2	115	73	103	119	3807	19	255	204	198	64	2205	5	126	85	107	69	3232	6	166	140	183	83	3783	15	211	124	216	102	4090	12	224	156	243
Ser-CGA-2	100	68	T	33	135	14	1909	7	151	82	296	20	3660	8	276	26	163	15	2126	2	162	43	248	14	3032	7	251	60	300	31	3495	8	311	72	332	26	3827	15	310
Ser-CGA-2	101	69	T	102	29	52	2023	14	188	159	87	150	3954	32	310	80	31	66	2308	14	149	115	64	89	3257	12	218	156	65	139	3791	24	299	150	83	126	4162	51	295
Ser-CGA-2	102	70	G	27	15	2145	11	52	189	80	24	4193	37	55	369	41	12	2411	11	75	200	53	20	3436	14	34	323	78	29	4012	28	53	342	51	26	4411	26	55	338
Ser-CGA-2	103	71	T	44	105	40	1966	68	25	65	175	85	3917	141	30	27	89	51	2240	81	12	34	127	64	3226	151	21	57	181	84	3745	129	23	64	167	79	4116	192	38
Ser-CGA-2	104	72	C	45	1642	12	363	7	97	76	3441	26	595	11	125	37	1987	13	319	6	64	47	2889	16	413	14	83	69	3307	34	551	20	126	86	3630	16	590	14	114
Ser-CGA-2	105	73	G	141	7	1934	74	59	21	208	5	3943	111	109	50	125	5	2219	60	58	26	156	6	3222	74	73	36	185	8	3775	107	88	49	186	16	4137	113	89	38
Ser-CGA-2	106	C	C	56	1856	32	168	10	34	65	3807	36	289	11	91	50	2151	18	152	5	27	55	3121	23	207	9	60	80	3689	42	221	14	60	73	4064	35	221	17	72
Ser-CGA-2	107	C	C	49	2060	19	47	25	12	101	4105	29	72	32	23	41	2328	14	50	20	10	46	3369	19	52	33	22	65	3951	25	62	32	22	86	4315	31	49	42	20
Ser-CGA-2	108	A	A	2065	3	67	19	22	10	4147	6	103	25	57	17	2298	3	84	27	30	9	3330	8	95	26	27	10	3963	4	73	28	60	21	4246	12	139	39	53	9
Ser-CGA-2	109		G	6	9	2106	24	40	5	19	15	4203	41	24	16	8	8	2366	20	23	10	14	7	3405	30	46	17	12	11	3996	34	30	25	18	11	4354	35	86	22
Ser-CGA-2	110		G	15	5	2099	18	40	13	24	10	4203	33	54	19	12	6	2348	24	37	9	31	9	3379	25	50	10	28	11	3993	21	60	18	35	12	4336	33	77	7
Ser-CGA-2	111		C	16	1506	7	42	102	79	32	3003	19	54	218	124	18	1661	7	34	126	71	24	2369	12	54	192	104	34	2824	10	58	236	143	34	2986	21	57	237	140
Ser-CGA-2	112		T	27	14	33	1427	207	22	52	13	41	2849	471	37	32	9	24	1549	772	13	38	16	32	2211	320	31	51	16	57	2610	1345	30	63	22	48	2775	466	37
Ser-CGA-2	113		T	35	20	39	1277	408	15	66	23	54	2498	1638	21	37	15	27	1384	442	19	48	27	42	1989	631	25	64	35	60	2270	790	26	72	35	65	2431	1832	27
Ser-CGA-2	114		C	41	1218	14	167	134	38	56	2326	21	283	255	69	22	1425	6	139	134	41	33	2120	19	180	224	67	39	2325	40	204	261	68	56	2663	23	232	276	65
Ser-CGA-2	115		T	55	42	12	1789	226	11	113	37	26	3587	135	39	48	20	9	2002	239	14	79	39	17	2883	103	21	109	47	33	3328	107	35	102	49	21	3705	136	43
Ser-CGA-2	116		T	72	39	21	1872	117	52	128	78	40	3696	301	123	53	41	15	2067	136	56	111	70	30	2976	202	105	138	71	54	3477	291	114	119	87	52	3834	301	129
Ser-CGA-2	117		C	133	1501	52	114	63	44	243	3038	99	226	85	71	144	1743	42	94	57	45	215	2557	76	133	86	68	223	2991	96	171	111	75	250	3338	94	157	117	103
Ser-CGA-2	118		T	48	31	21	1932	15	10	115	79	41	3876	113	29	47	37	13	2106	15	13	92	79	36	3044	15	17	93	81	61	3607	18	29	115	83	43	3979	25	28
Ser-CGA-2	119		T	94	15	45	1918	35	52	161	27	86	3890	55	86	92	14	46	2074	31	36	128	24	77	3076	35	54	179	25	95	3614	56	97	162	29	108	3998	165	92
Ser-CGA-2	120		G	95	11	1855	23	112	10	131	22	3797	39	204	21	85	4	2027	21	90	7	113	13	2993	39	145	4	135	16	3578	37	629	12	130	20	3933	45	204	10
Ser-CGA-2	121		C	102	1488	33	58	66	35	134	3026	72	155	131	98	84	1727	31	55	73	38	115	2555	39	94	100	58	131	2840	76	142	754	73	140	3187	67	123	166	86
Ser-CGA-2	122		T	36	6	37	1671	741	30	52	10	74	3406	1501	55	27	3	27	1867	284	33	41	13	39	2770	1334	48	55	5	79	3135	668	56	70	19	86	3426	718	52
Ser-CGA-2	123		C	35	782	22	403	175	24	69	1563	54	806	310	39	34	597	32	425	1100	18	43	1150	47	586	224	43	55	1604	67	641	367	44	69	1655	58	753	307	40
Ser-CGA-2	124		T	106	42	25	1665	17	48	216	89	44	3376	48	122	96	39	15	1902	10	45	127	86	40	2705	27	89	200	106	55	3048	46	96	191	87	48	3506	40	117
Ser-CGA-2	125		T	276	52	108	1576	69	32	539	123	218	3140	266	57	225	27	82	1814	33	26	406	58	150	2557	90	35	545	109	170	2954	150	52	520	109	225	3321	124	49
Ser-CGA-2	126		A	1351	31	492	54	30	10	2554	70	1064	125	348	23	1582	29	415	62	87	4	2178	59	725	84	40	11	2401	84	992	108	60	14	2684	75	1096	104	48	18
Ser-CGA-2	127		G	30	42	1870	32	105	12	49	93	3769	62	187	17	57	16	1977	16	104	21	63	51	2961	36	142	18	50	88	3534	57	198	10	52	79	3914	52	198	12
Ser-CGA-2	128		G	25	0	2050	3	0	0	78	4	4069	5	1	2	71	4	2075	13	0	0	90	3	3150	4	1	0	63	4	3847	6	6	0	91	1	4191	6	4	0
Ser-CGA-2	129		A	2017	0	59	2	0	1	4040	3	104	8	0	3	2105	1	50	5	0	1	3154	4	85	4	0	1	3846	2	72	6	0	4	4203	2	79	7	0	4
Ser-CGA-2	130		A	2065	0	12	1	0	1	4134	1	19	1	0	1	2144	0	14	2	0	0	3228	1	13	5	0	0	3908	3	8	7	0	2	4268	0	16	3	0	0
Ser-CGA-2	131		A	2047	0	6	2	0	0	4117	1	3	5	0	3	1943	1	5	6	0	1	3095	2	7	8	0	1	3896	2	6	3	0	5	4243	3	11	3	0	1
Ser-CGA-2	132		A	1974	0	3	11	0	0	4031	4	1	10	0	1	1752	4	6	0	0	0	2761	4	10	18	0	2	3811	3	1	1	0	2	4144	1	1	8	0	1
Ser-CGA-2	133		A	1851	4	2	7	0	3	3845	6	3	17	0	6	1014	24	7	1	0	1	2145	23	5	10	0	2	3619	2	2	9	0	2	3932	3	2	5	0	3
Ser-CGA-2	134		A	1414	6	2	14	0	0	3115	8	3	22	0	0	562	26	2	2	0	1	1160	46	5	9	0	1	2906	7	3	9	0	1	3229	2	2	16	0	2
Ser-CGA-2	135		A	1105	2	0	9	0	1	2645	5	1	17	0	0	275	23	0	1	0	0	690	13	1	3	0	0	2459	2	2	5	0	0	2687	2	0	6	0	0
Ser-CGA-2	136		A	631	0	1	5	0	0	1604	13	0	14	0	1	156	3	0	0	0	0	352	9	1	9	0	0	1491	4	0	6	0	0	1680	0	0	7	0	0
Ser-CGA-2	137		A	405	0	0	0	0	0	1128	0	0	0	0	0	83	0	0	0	0	0	189	0	0	0	0	0	1141	0	0	0	0	0	1220	0	0	0	0	0
Ser-CGA-2	138		A	183	0	0	0	0	0	522	0	0	0	0	0	28	0	0	0	0	0	95	0	0	0	0	0	484	0	0	0	0	0	580	0	0	0	0	0
Cys-GCA-1	1		C	0	1	0	0	0	0	0	9	0	0	0	0	0	5	0	0	0	0	0	4	0	0	0	0	0	3	0	0	0	0	0	8	0	0	0	0
Cys-GCA-1	2		C	0	3	0	0	0	0	0	16	0	0	0	0	0	5	0	0	0	0	0	7	0	0	0	0	0	5	0	0	0	0	0	10	0	0	0	0
Cys-GCA-1	3		T	1	0	0	5	0	0	0	0	0	17	0	1	1	0	0	4	0	0	0	0	0	9	0	0	0	0	0	8	0	0	0	0	0	13	0	0
Cys-GCA-1	4		A	6	1	0	0	0	0	19	1	0	2	0	0	7	1	0	0	0	0	11	1	0	0	0	0	13	1	0	0	1	0	16	0	0	1	0	0
Cys-GCA-1	5		A	8	1	0	0	0	0	25	0	0	1	3	0	11	1	0	0	0	0	18	0	0	0	2	0	17	0	0	1	1	0	23	0	0	0	3	0
Cys-GCA-1	6		G	1	0	10	1	1	0	1	0	24	2	2	0	1	1	10	0	1	1	1	0	18	1	2	1	0	0	23	0	2	0	0	0	21	1	3	2
Cys-GCA-1	7		A	13	0	0	0	1	0	28	2	1	2	3	0	12	0	0	0	1	0	22	0	0	2	1	1	30	0	0	2	0	0	30	0	2	2	1	0
Cys-GCA-1	8		G	0	0	13	0	2	0	2	3	26	2	4	0	2	1	8	0	2	0	0	1	21	4	1	2	2	0	28	2	1	0	1	4	30	0	1	0
Cys-GCA-1	9		C	1	13	1	0	3	0	6	23	1	0	4	1	3	11	0	0	3	1	2	21	2	0	3	1	1	24	4	3	1	2	4	33	1	0	2	2
Cys-GCA-1	10		A	18	0	0	2	3	1	43	3	0	7	5	3	14	1	0	4	4	1	29	4	1	5	3	1	30	2	3	3	2	1	40	5	1	4	3	0
Cys-GCA-1	11		A	61	1	2	0	2	0	144	2	4	4	3	0	58	2	1	1	2	1	117	1	4	4	1	0	135	1	3	1	4	1	143	2	6	2	1	0
Cys-GCA-1	12		G	0	1	252	0	3	0	2	3	506	0	3	1	0	0	211	2	2	1	4	1	347	1	1	0	3	0	454	0	2	3	4	3	425	3	2	1
Cys-GCA-1	13		A	366	3	2	0	1	1	664	7	6	4	2	6	326	2	2	3	2	3	450	7	6	7	6	5	572	2	4	8	7	5	582	3	9	4	2	8
Cys-GCA-1	14		A	1019	0	5	0	1	1	1811	1	11	3	1	0	977	1	5	0	0	2	1355	0	6	0	1	4	1718	1	11	1	2	3	1777	0	11	0	2	4
Cys-GCA-1	15		G	1	1	1250	1	2	2	4	0	2194	2	3	6	1	0	1201	0	4	1	1	0	1654	3	11	3	4	0	2076	4	2	7	5	1	2173	3	7	9
Cys-GCA-1	16		A	1339	3	2	3	1	4	2361	10	1	1	10	1	1303	3	8	2	4	2	1778	7	7	2	11	1	2241	4	4	2	5	3	2345	7	8	4	1	3
Cys-GCA-1	17		A	1386	2	15	1	2	3	2468	1	14	1	6	6	1365	1	12	2	4	4	1880	2	12	3	7	5	2318	1	19	6	9	5	2482	1	20	5	2	8
Cys-GCA-1	18		G	2	1	1438	2	3	6	3	5	2531	4	6	12	1	2	1408	2	4	16	5	1	1933	8	7	18	2	4	2380	8	9	22	10	5	2566	7	7	21
Cys-GCA-1	19		C	3	1377	3	1	15	54	9	2423	8	9	20	90	7	1352	7	1	71	57	3	1904	4	3	13	61	4	2333	5	8	21	84	10	2491	5	12	15	88
Cys-GCA-1	20		C	18	1470	0	23	19	150	34	2580	1	54	149	206	12	1466	1	25	11	154	18	2010	4	29	16	188	30	2461	1	36	136	190	32	2649	6	43	21	186
Cys-GCA-1	21		T	108	6	26	1449	111	12	171	17	41	2494	169	22	106	8	21	1471	115	10	123	7	29	2004	110	18	160	9	27	2388	160	25	135	15	46	2630	162	27
Cys-GCA-1	22		G	155	5	1357	58	140	7	258	16	2345	111	161	17	141	5	1378	49	80	13	164	11	1945	71	187	10	206	5	2345	90	216	15	213	6	2513	80	187	14
Cys-GCA-1	23		G	104	1	1560	6	136	8	228	8	2702	19	214	33	108	4	1581	8	174	20	146	6	2175	9	172	28	179	3	2649	11	179	25	222	9	2792	9	328	31
Cys-GCA-1	24		A	1507	2	109	6	103	11	2606	9	210	16	186	14	1537	6	97	13	267	9	2028	4	195	11	108	15	2480	9	217	9	150	6	2653	5	221	14	146	14
Cys-GCA-1	25	1	G	61	5	1779	7	107	21	114	5	3140	8	1	20	59	6	1822	4	1	29	81	7	2536	3	2	19	105	7	3026	5	153	28	100	9	3295	10	1	33
Cys-GCA-1	26	2	G	31	11	1912	17	7	67	70	18	3362	22	10	100	38	13	1924	14	9	64	52	15	2670	7	6	75	53	14	3226	13	6	76	57	19	3445	21	7	82
Cys-GCA-1	27	3	G	1428	11	519	34	22	95	2523	17	918	54	35	169	1400	12	569	42	3	121	2024	13	688	51	22	156	2499	22	765	43	8	183	2664	22	839	60	9	221
Cys-GCA-1	28	4	C	17	1985	5	47	18	42	32	3519	5	63	37	66	21	2027	3	36	15	47	18	2791	6	39	15	51	31	3372	3	48	49	56	25	3618	5	44	19	55
Cys-GCA-1	29	5	T	20	8	2	2043	19	24	37	10	2	3617	225	51	17	12	2	2097	16	36	30	12	3	2851	30	52	31	9	7	3420	52	50	42	8	4	3672	240	60
Cys-GCA-1	30	6	G	231	1	1725	17	126	21	342	4	3093	24	12	47	208	5	1780	21	6	26	320	1	2410	18	11	29	395	0	2865	16	12	41	421	9	3064	25	6	26
Cys-GCA-1	31	7	G	15	13	2045	38	27	92	37	26	3564	71	43	148	19	16	2067	52	18	71	20	31	2847	42	36	104	24	24	3415	67	43	122	38	25	3632	84	49	124
Cys-GCA-1	32	8	T	6	28	5	2068	34	91	26	31	8	3637	57	150	8	18	4	2122	24	102	9	17	2	2920	50	137	14	29	5	3482	60	163	9	43	4	3740	56	167
Cys-GCA-1	33	9	A	1803	50	22	137	108	65	3172	88	29	236	242	110	1851	46	20	142	118	53	2534	80	35	182	181	81	3083	86	31	195	205	106	3217	104	31	229	281	114
Cys-GCA-1	34	10	G	38	805	974	118	11	17	92	1311	1738	236	18	37	40	787	1039	124	14	22	70	1090	1367	176	13	31	83	1315	1562	216	22	33	97	1447	1614	244	21	29
Cys-GCA-1	35	11	C	46	1971	9	98	39	234	83	3435	37	179	66	400	44	2035	15	79	34	254	61	2787	19	131	59	327	73	3311	25	163	67	383	74	3542	26	180	81	396
Cys-GCA-1	36	12	T	44	45	9	2011	61	67	103	84	13	3500	121	115	59	43	7	2022	81	73	104	74	9	2775	177	96	122	69	7	3340	289	109	142	81	10	3563	140	105
Cys-GCA-1	37	13	C	51	1551	39	398	100	161	104	2623	60	758	141	285	67	1567	32	391	157	151	88	2225	56	525	181	266	70	2531	68	699	125	273	94	2878	60	674	128	286
Cys-GCA-1	38	14	A	1262	52	579	141	48	145	2071	91	1159	268	240	301	1352	49	553	143	46	191	1834	66	881	166	141	215	2108	56	1065	238	77	266	2277	83	1193	224	87	265
Cys-GCA-1	39	15	G	222	48	1798	38	88	237	347	74	3234	72	135	355	263	39	1837	26	29	202	349	44	2561	48	38	310	330	57	3126	49	64	335	386	71	3320	74	139	370
Cys-GCA-1	40	16	T	30	154	32	1902	81	169	37	285	60	3354	205	283	35	172	38	1931	67	154	49	221	64	2692	86	236	56	238	51	3238	129	303	51	297	58	3476	116	329
Cys-GCA-1	41	18	G	228	46	1676	85	31	71	338	69	3083	152	59	141	249	36	1705	85	48	87	324	58	2444	98	36	139	347	73	2942	129	42	149	391	64	3147	137	51	134
Cys-GCA-1	42	19	G	321	409	1266	162	44	79	472	682	2363	278	82	142	362	430	1210	185	59	78	478	492	1885	215	126	114	512	551	2361	243	60	132	565	591	2511	269	76	127
Cys-GCA-1	43	20	T	140	188	82	1657	135	206	249	349	151	2902	229	395	150	212	82	1650	337	239	196	267	132	2370	168	294	216	294	119	2907	197	394	251	319	176	3063	213	425
Cys-GCA-1	44	21	A	909	103	657	112	42	71	1644	197	1157	174	69	141	976	106	662	98	40	84	1373	116	979	125	72	113	1659	159	1089	141	80	102	1689	180	1252	210	80	125
Cys-GCA-1	45	22	G	37	16	2088	20	66	28	74	28	3648	32	132	49	48	15	2113	17	69	21	67	19	2930	27	181	42	98	33	3438	32	188	46	81	21	3752	30	278	43
Cys-GCA-1	46	23	A	1928	17	93	57	30	38	3337	25	181	98	63	57	1943	18	105	47	48	44	2660	21	160	83	57	61	3185	26	191	95	275	80	3319	30	205	124	76	78
Cys-GCA-1	47	24	G	16	7	2053	97	54	28	36	7	3581	188	108	63	15	2	2065	109	72	30	37	9	2842	183	103	48	30	7	3392	227	118	63	41	11	3583	267	137	64
Cys-GCA-1	48	25	C	50	1030	532	93	380	100	97	1868	975	171	809	154	62	1095	535	96	475	94	102	1514	715	130	636	120	108	1735	826	180	687	157	105	1793	947	215	713	148
Cys-GCA-1	49	26	G	324	62	630	821	6	30	512	100	1038	1383	20	29	341	77	626	780	6	22	482	105	938	996	13	29	538	115	1171	1245	12	42	560	124	1246	1369	5	30
Cys-GCA-1	50	27	T	206	214	46	1679	52	520	379	339	93	2901	64	874	205	224	49	1680	36	536	332	326	36	2301	53	821	358	380	71	2764	68	1046	378	371	89	2974	62	1057
Cys-GCA-1	51	28	G	461	28	1645	48	11	26	830	57	2903	78	77	25	477	25	1685	48	47	16	758	36	2297	51	8	28	868	57	2743	52	14	31	992	47	2916	56	13	26
Cys-GCA-1	52	29	A	2176	8	50	11	12	4	3841	4	78	21	17	4	2202	5	62	8	20	9	3162	8	53	7	25	10	3755	4	45	15	22	12	4016	2	73	11	34	6
Cys-GCA-1	53	30	G	4	11	2215	16	15	16	6	7	3926	19	21	24	2	10	2265	13	10	18	7	16	3173	25	27	38	9	10	3772	36	27	51	11	22	4063	24	24	50
Cys-GCA-1	54	31	A	2202	12	13	8	22	78	3899	19	20	11	38	138	2237	9	8	15	17	104	3157	24	11	20	31	136	3785	13	7	20	36	127	4049	19	11	33	42	154
Cys-GCA-1	55	32	T	5	520	3	1701	16	14	2	940	4	2986	23	25	5	565	4	1705	22	14	8	1235	4	1965	40	32	8	1382	5	2420	26	32	9	1492	5	2595	30	26
Cys-GCA-1	56	33	T	43	24	21	2133	37	73	71	44	30	3785	78	118	47	24	14	2176	37	69	74	23	26	3111	57	92	96	19	26	3683	46	131	120	22	23	3940	59	105
Cys-GCA-1	57	34	G	11	4	2172	3	68	17	14	3	3843	9	113	20	15	3	2210	5	84	11	29	5	3153	4	53	9	48	4	3722	5	65	10	31	2	4016	7	113	7
Cys-GCA-1	58	35	C	14	2046	26	22	146	28	13	3619	43	43	1920	68	12	2123	22	20	118	40	19	3079	20	67	101	46	27	3614	34	77	119	73	35	3919	19	72	124	65
Cys-GCA-1	59	36	A	816	28	73	157	64	52	1484	42	121	261	121	105	882	34	56	147	66	47	2557	19	21	89	11	6	2833	39	45	113	16	12	3192	23	31	123	7	19
Cys-GCA-1	60	37	A	532	62	60	597	135	27	942	120	94	1009	1774	58	527	57	43	669	125	35	2977	21	75	41	191	39	3474	23	105	65	193	68	3783	29	106	40	205	52
Cys-GCA-1	61	38	A	1534	127	43	149	106	10	2698	204	68	286	184	11	1589	134	41	147	104	8	2328	56	18	579	619	121	2826	68	11	625	326	141	2921	64	19	782	369	149
Cys-GCA-1	62	39	T	67	91	69	1651	345	36	124	159	125	2925	604	60	73	93	47	1712	326	40	483	61	62	1831	837	71	502	65	69	2376	560	72	630	76	73	2359	421	91
Cys-GCA-1	63	40	C	138	1359	99	140	488	13	278	2475	164	225	824	28	153	1370	81	152	450	16	79	2041	23	364	452	38	112	2123	33	574	496	48	115	2606	25	475	928	53
Cys-GCA-1	64	41	T	244	108	66	1258	233	32	442	226	115	2165	408	69	279	120	56	1239	243	27	264	149	62	2265	518	57	298	210	69	2680	279	65	323	213	69	2838	369	79
Cys-GCA-1	65	42	T	77	165	232	1158	354	11	138	336	420	1964	1068	29	64	192	202	1189	360	16	93	462	161	1895	629	83	127	488	252	2305	662	76	108	530	261	2387	808	75
Cys-GCA-1	66	43	A	834	214	317	72	784	30	1499	370	600	141	1317	48	859	196	291	95	805	40	1062	385	552	148	273	50	1322	430	655	236	317	84	1344	456	673	217	1435	90
Cys-GCA-1	67	44	A	934	146	124	235	313	17	1679	334	281	401	554	32	966	159	122	231	331	25	1337	339	200	381	984	30	1624	382	278	423	465	37	1664	441	295	450	502	40
Cys-GCA-1	68	45	G	48	248	597	515	42	32	82	536	1081	902	73	85	53	266	601	504	32	50	94	459	945	769	45	50	131	499	1107	985	60	77	129	547	1273	994	57	71
Cys-GCA-1	69	46	G	200	428	872	195	250	22	317	832	1603	304	872	47	223	439	869	208	198	20	412	643	1314	294	581	32	434	707	1681	348	429	43	510	839	1705	368	701	43
Cys-GCA-1	70	47	T	56	783	28	1001	364	96	120	1380	55	1835	560	227	75	784	36	1074	332	127	98	1213	48	1402	418	186	149	1413	77	1649	491	285	141	1502	89	1778	504	259
Cys-GCA-1	71	48	C	22	1834	18	34	139	34	55	3210	43	76	221	74	40	1816	17	40	353	45	36	2687	13	80	463	71	39	3180	42	90	211	70	53	3466	41	75	241	79
Cys-GCA-1	72	49	G	67	1008	909	37	17	11	144	1789	1600	71	33	21	74	1002	944	31	13	10	120	1502	1308	50	15	20	105	1904	1494	53	36	21	146	2099	1515	60	25	29
Cys-GCA-1	73	50	C	11	2039	5	114	78	26	18	3601	8	218	146	41	11	2074	2	109	93	23	28	2990	10	175	106	37	27	3548	8	189	129	44	22	3835	5	213	128	50
Cys-GCA-1	74	51	G	99	112	1946	9	49	32	155	180	3460	29	175	79	108	110	1958	16	98	41	131	193	2843	27	125	52	157	207	3378	29	141	71	173	238	3620	25	152	59
Cys-GCA-1	75	52	T	29	83	29	2039	12	28	66	139	38	3570	44	93	52	63	31	2050	20	29	73	130	34	2946	18	51	74	143	50	3467	38	100	74	151	55	3778	47	105
Cys-GCA-1	76	53	G	37	38	2122	22	49	68	52	62	3733	42	118	122	39	42	2124	31	61	50	41	65	3132	29	61	82	54	81	3652	32	95	125	47	73	3963	24	104	106
Cys-GCA-1	77	54	T	70	117	96	1433	87	148	149	218	232	2404	131	255	55	117	118	1433	77	140	107	191	127	2140	98	238	128	257	199	2466	142	315	106	243	191	2652	143	304
Cys-GCA-1	78	55	T	34	1367	39	591	32	15	72	2340	74	1150	67	38	32	1371	44	608	26	14	51	2117	45	809	42	14	61	2430	69	986	57	23	66	2591	79	1079	52	24
Cys-GCA-1	79	56	C	19	2005	16	20	214	70	19	3593	26	40	525	125	9	2045	16	20	202	91	20	2993	23	26	263	137	23	3489	26	40	338	154	25	3785	33	33	632	160
Cys-GCA-1	80	57	G	11	537	1185	139	236	111	27	1058	2101	180	442	157	9	550	1136	137	217	92	15	787	1846	152	292	151	19	918	2138	208	434	135	28	1012	2171	236	400	176
Cys-GCA-1	81	58	A	1218	326	83	69	70	67	2261	488	145	128	155	91	1239	277	78	75	80	59	1929	449	98	100	134	104	2180	501	153	113	149	111	2308	558	156	113	148	151
Cys-GCA-1	82	59	T	21	224	65	1649	152	69	40	388	119	2836	639	121	27	227	67	1629	160	57	48	308	95	2428	258	91	36	399	124	2773	296	95	46	428	144	2979	637	116
Cys-GCA-1	83	60	C	101	1945	13	41	79	48	199	3290	32	81	160	85	97	1950	10	38	96	38	122	2818	25	55	154	69	175	3270	26	92	362	68	205	3563	16	81	374	71
Cys-GCA-1	84	61	C	8	1937	8	143	52	115	16	3315	11	277	114	175	4	1951	6	144	51	96	18	2800	8	185	74	123	12	3283	13	240	105	154	10	3570	21	246	100	175
Cys-GCA-1	85	62	A	1806	20	44	256	112	13	3161	29	98	418	311	32	1818	15	56	240	172	12	2692	25	71	291	176	25	3112	41	76	370	194	43	3381	36	81	414	317	25
Cys-GCA-1	86	63	C	11	2049	24	60	50	54	17	3590	40	121	93	116	11	2042	21	69	53	62	13	2999	34	75	85	134	23	3525	44	97	84	147	24	3756	38	123	90	169
Cys-GCA-1	87	64	G	237	12	1914	28	77	70	427	24	3347	48	364	118	235	10	1936	32	84	63	326	19	2796	44	143	93	404	25	3295	43	149	106	473	26	3514	46	161	117
Cys-GCA-1	88	65	C	21	813	990	212	88	18	39	1487	1701	346	182	67	29	840	983	198	107	34	21	1274	1421	283	135	53	41	1342	1796	364	158	55	45	1444	1960	334	169	60
Cys-GCA-1	89	66	T	78	25	43	1991	126	40	177	64	84	3414	48	58	98	34	38	1970	150	40	128	55	74	2855	209	66	140	61	63	3430	49	67	144	71	77	3654	43	68
Cys-GCA-1	90	67	T	42	1092	10	1021	35	15	112	1905	27	1802	57	21	51	1091	11	1059	37	11	72	1597	18	1492	45	21	122	1970	26	1626	53	28	108	2168	29	1751	146	21
Cys-GCA-1	91	68	A	2080	18	52	16	29	3	3647	54	118	44	45	13	2099	23	65	16	11	3	3037	48	78	39	36	3	3571	45	101	38	44	4	3844	43	125	45	40	4
Cys-GCA-1	92	69	G	16	3	2161	11	57	64	20	3	3864	17	87	121	15	3	2216	5	37	70	11	7	3198	16	70	95	17	10	3748	19	90	117	15	7	4067	14	91	124
Cys-GCA-1	93	70	C	22	296	36	721	57	7	44	544	66	1502	95	21	19	315	31	921	47	10	34	381	50	1397	81	14	40	449	74	1578	73	26	53	438	56	1721	66	13
Cys-GCA-1	94	71	C	59	1124	35	209	52	8	145	2184	54	282	88	20	49	1353	32	156	656	9	82	1896	45	182	58	13	130	2101	67	271	70	16	109	2306	71	307	77	15
Cys-GCA-1	95	72	C	34	1278	76	177	652	6	46	2407	137	245	159	8	17	1468	62	105	77	9	38	2021	102	151	965	8	56	2303	133	233	149	9	39	2574	115	238	151	11
Cys-GCA-1	96	73	T	252	17	22	1700	695	12	288	34	34	3237	364	26	159	13	15	1870	821	11	206	20	36	2712	1114	15	345	38	37	3119	319	30	331	25	32	3444	333	19
Cys-GCA-1	97	C	C	148	1215	21	124	3	22	233	2177	39	198	12	27	96	1210	9	95	4	7	164	1822	25	141	4	19	188	2175	36	171	8	31	154	2431	39	132	5	25
Cys-GCA-1	98	C	C	38	2111	8	17	13	5	54	3774	16	40	15	5	34	2147	2	19	6	6	34	3158	7	31	42	9	47	3694	10	36	9	10	45	3987	15	34	10	4
Cys-GCA-1	99	A	A	2157	4	12	10	25	2	3871	4	12	22	40	8	2195	4	8	8	14	6	3211	4	12	19	26	6	3773	4	15	24	35	8	4063	4	28	21	39	7
Cys-GCA-1	100		G	8	4	2158	14	24	4	12	13	3839	19	66	15	5	2	2194	13	11	10	12	2	3197	14	22	7	11	8	3765	17	30	10	16	14	4057	16	52	10
Cys-GCA-1	101		G	10	2	2149	18	25	8	24	3	3814	34	983	13	9	1	2176	19	17	4	14	7	3176	27	42	11	22	9	3727	33	58	19	13	8	4038	29	63	19
Cys-GCA-1	102		C	7	1587	10	23	135	90	23	2848	4	28	250	176	10	1570	3	10	110	74	10	2298	3	26	229	109	20	2766	11	32	1016	164	21	2911	7	39	280	180
Cys-GCA-1	103		T	27	8	8	1453	259	15	59	13	33	2588	1242	57	21	9	10	1428	700	7	50	13	16	2055	374	33	64	14	20	2532	1210	54	58	12	26	2638	482	43
Cys-GCA-1	104		T	33	12	24	1240	856	8	60	30	48	2204	1574	23	19	21	15	1202	429	13	44	25	31	1756	600	31	43	30	36	2240	1465	21	63	28	43	2258	1721	28
Cys-GCA-1	105		C	19	1103	8	184	98	38	44	1919	32	306	179	71	20	1185	14	146	97	30	27	1775	19	211	1156	54	56	1880	25	303	182	64	50	2217	26	276	202	89
Cys-GCA-1	106		T	60	19	12	1802	72	19	103	38	31	3227	95	50	51	18	10	1836	65	13	79	27	12	2657	97	33	113	40	28	3115	103	61	130	41	25	3350	123	52
Cys-GCA-1	107		T	66	19	20	1864	180	56	123	41	60	3360	309	97	49	32	17	1882	127	59	82	36	29	2798	201	76	103	53	47	3268	354	94	113	54	56	3518	294	108
Cys-GCA-1	108		C	112	1532	44	111	41	48	176	2789	98	176	84	73	103	1609	50	82	48	33	146	2411	68	122	61	59	167	2726	102	170	66	69	181	3049	100	153	85	88
Cys-GCA-1	109		T	72	25	20	1966	11	10	105	76	45	3535	19	31	64	25	18	1911	10	8	87	56	20	2871	79	25	132	65	43	3441	21	26	119	65	37	3721	121	26
Cys-GCA-1	110		T	113	6	41	1937	100	44	150	19	68	3579	46	70	82	7	29	1934	25	46	125	21	59	2856	46	59	173	25	92	3438	45	76	185	27	79	3701	185	79
Cys-GCA-1	111		G	98	16	1862	26	122	5	158	26	3423	41	193	14	124	14	1780	18	109	4	121	19	2728	32	343	10	143	23	3328	47	214	12	165	19	3567	46	238	19
Cys-GCA-1	112		C	92	1509	29	82	65	58	135	2741	51	161	106	109	112	1553	20	59	35	43	123	2358	29	97	81	71	133	2640	62	146	109	107	168	2934	51	122	119	102
Cys-GCA-1	113		T	41	3	36	1708	325	33	48	9	65	3135	1470	49	38	7	12	1743	230	21	43	10	31	2610	367	26	52	9	59	3039	575	51	60	12	63	3304	582	47
Cys-GCA-1	114		C	32	724	25	447	119	23	55	1295	60	771	194	48	35	511	20	483	61	18	58	948	40	659	139	32	72	1298	47	739	207	48	57	1298	79	766	189	52
Cys-GCA-1	115		T	89	30	18	1784	10	56	153	56	50	3255	32	81	67	26	15	1800	7	27	118	56	18	2640	12	61	163	66	38	3133	33	91	127	75	54	3433	35	71
Cys-GCA-1	116		T	325	33	80	1624	116	24	524	54	169	2977	100	46	216	22	86	1651	31	24	341	35	128	2482	55	47	509	53	163	2897	283	55	456	43	183	3238	90	47
Cys-GCA-1	117		A	1308	15	580	64	141	8	2195	40	1133	121	56	19	1360	14	466	67	30	10	1998	26	732	116	161	12	2129	45	1084	114	347	22	2341	51	1145	129	48	17
Cys-GCA-1	118		G	27	33	1919	36	92	5	44	88	3449	45	196	19	64	10	1813	23	85	13	56	29	2787	32	127	17	53	68	3334	66	197	16	40	81	3636	47	202	14
Cys-GCA-1	119		G	37	1	2067	2	0	0	54	4	3747	7	9	1	76	3	1900	1	1	0	67	4	2941	10	3	0	48	2	3658	8	0	0	73	5	3919	5	2	0
Cys-GCA-1	120		A	2048	1	52	5	0	0	3743	1	72	5	0	1	1933	2	45	1	0	0	2925	2	91	5	0	0	3625	1	79	8	0	2	3912	1	82	8	0	0
Cys-GCA-1	121		A	2098	1	5	1	0	0	3809	2	5	2	0	2	1965	0	15	1	0	0	3004	0	15	4	0	1	3696	3	7	6	0	2	3992	0	10	1	0	0
Cys-GCA-1	122		A	2084	0	3	3	0	0	3785	2	2	7	0	0	1719	0	7	3	0	0	2825	0	6	6	0	0	3677	3	12	2	0	1	3968	1	7	2	0	0
Cys-GCA-1	123		A	2020	0	1	9	0	1	3710	3	4	5	0	2	1531	2	2	3	0	1	2548	2	6	15	0	2	3609	1	5	5	0	3	3890	3	5	6	0	0
Cys-GCA-1	124		A	1904	1	1	8	0	2	3526	3	3	15	0	1	861	16	2	1	0	1	1926	13	4	11	0	1	3462	0	1	2	0	1	3701	2	3	9	0	0
Cys-GCA-1	125		A	1440	5	1	13	0	0	2862	2	2	26	0	0	490	32	1	1	0	1	1143	25	1	12	0	1	2808	0	0	5	0	0	3093	6	1	11	0	0
Cys-GCA-1	126		A	1126	1	0	12	0	1	2422	7	0	11	0	0	225	23	0	0	0	0	627	13	0	5	0	0	2382	1	1	1	0	1	2620	2	0	6	0	1
Cys-GCA-1	127		A	628	2	0	3	0	0	1544	4	0	9	0	0	139	6	0	3	0	0	332	14	0	4	0	0	1525	3	0	1	0	0	1741	0	0	8	0	0
Cys-GCA-1	128		A	413	0	0	0	0	0	1148	0	0	0	0	0	76	0	0	0	0	0	179	0	0	0	0	0	1146	0	0	0	0	0	1271	0	0	0	0	0
Cys-GCA-1	129		A	193	0	0	0	0	0	534	0	0	0	0	0	25	0	0	0	0	0	94	0	0	0	0	0	515	0	0	0	0	0	622	0	0	0	0	0
Pro-CGG-1	1		C	0	7	0	0	0	0	0	7	0	0	0	0	0	1	0	0	0	0	0	8	0	0	0	0	0	9	0	0	0	0	0	4	0	0	0	0
Pro-CGG-1	2		C	0	7	0	0	0	0	0	7	0	0	0	0	0	1	0	0	0	0	0	11	0	0	0	0	0	15	0	0	0	0	0	4	0	0	0	0
Pro-CGG-1	3		T	0	0	0	7	0	0	0	0	0	9	1	0	0	0	0	5	0	0	0	0	0	15	0	0	0	1	0	15	0	0	0	0	0	10	0	0
Pro-CGG-1	4		A	6	1	0	1	0	0	10	1	0	0	1	0	7	0	0	0	0	0	20	0	0	0	0	0	18	1	0	0	0	0	13	0	1	0	0	0
Pro-CGG-1	5		A	10	0	0	1	1	0	20	0	0	0	2	0	10	0	0	0	2	0	25	0	0	0	4	0	24	0	0	0	1	0	19	0	1	2	0	0
Pro-CGG-1	6		G	1	0	10	2	1	0	3	0	17	2	2	0	1	0	14	0	2	0	2	2	21	5	4	1	2	0	24	1	1	2	0	0	29	1	1	1
Pro-CGG-1	7		A	12	1	0	2	0	1	26	3	0	1	0	0	15	1	0	0	0	0	29	1	0	3	0	1	33	1	0	0	2	0	34	0	0	2	1	0
Pro-CGG-1	8		G	1	3	13	0	1	0	0	6	25	0	3	0	0	2	14	0	2	1	1	6	25	2	1	1	3	0	27	2	3	0	2	0	38	1	2	0
Pro-CGG-1	9		C	1	17	0	0	1	1	2	27	2	0	3	0	1	14	0	0	2	1	3	30	0	0	1	1	3	29	0	2	7	1	2	37	3	1	1	4
Pro-CGG-1	10		A	16	5	0	0	2	0	31	11	1	1	3	0	20	1	0	1	2	3	25	4	4	2	6	1	28	5	2	3	8	2	49	3	1	4	2	0
Pro-CGG-1	11		A	58	0	2	1	2	0	148	0	5	1	2	1	53	0	2	2	2	0	89	3	6	2	2	2	139	2	3	7	1	0	141	0	10	3	1	1
Pro-CGG-1	12		G	0	1	154	0	4	1	2	0	381	0	2	0	0	0	178	0	1	3	0	3	271	3	2	0	1	1	371	1	1	0	2	2	446	0	1	2
Pro-CGG-1	13		A	224	1	1	3	4	1	476	4	1	6	1	3	242	1	0	4	1	1	363	5	2	2	2	2	454	4	1	4	10	2	534	6	2	6	7	6
Pro-CGG-1	14		A	802	0	7	1	1	0	1547	0	10	1	2	8	816	1	6	1	1	4	1212	1	5	1	4	0	1538	1	10	2	2	2	1821	0	15	3	2	1
Pro-CGG-1	15		G	1	0	955	0	1	3	3	0	1877	0	4	13	2	0	991	1	5	2	3	1	1516	2	8	5	3	1	1875	2	5	4	1	1	2206	1	2	10
Pro-CGG-1	16		A	1051	5	0	2	5	0	2008	9	3	3	7	6	1069	2	0	1	5	0	1627	7	2	3	8	3	2021	4	7	4	5	1	2330	9	4	3	13	6
Pro-CGG-1	17		A	1123	3	4	0	5	5	2138	2	17	6	8	3	1139	2	9	0	5	2	1762	2	12	5	1	9	2115	2	36	3	6	4	2473	2	20	3	2	9
Pro-CGG-1	18		G	2	2	1161	4	5	16	4	3	2245	4	8	40	5	4	1183	1	5	26	5	5	1831	7	7	27	4	2	2215	7	102	30	11	3	2556	10	9	42
Pro-CGG-1	19		C	2	1169	2	2	3	23	4	2215	10	6	8	63	2	1188	6	3	3	24	6	1827	7	3	12	55	4	2187	4	10	20	59	10	2524	12	8	18	65
Pro-CGG-1	20		C	5	1254	0	14	32	73	23	2356	8	19	47	81	12	1268	1	13	4	75	14	1964	1	11	14	78	18	2332	3	20	55	89	27	2670	7	26	54	85
Pro-CGG-1	21		T	70	16	6	1210	36	34	105	38	23	2269	55	91	62	12	15	1229	30	52	83	28	19	1894	49	73	111	27	23	2248	595	81	120	24	37	2595	74	97
Pro-CGG-1	22		G	88	5	903	38	353	17	137	7	1724	73	1	22	89	2	942	41	2	15	114	6	1493	48	496	27	168	7	1742	63	1	29	161	8	2002	63	1	32
Pro-CGG-1	23		G	119	2	1346	8	19	41	233	4	2504	12	26	70	127	2	1347	10	1	33	193	6	2090	13	14	57	238	4	2485	7	1	64	244	7	2856	17	1	67
Pro-CGG-1	24		G	21	1	1562	7	3	13	34	8	2913	10	9	16	12	2	1590	5	2	15	23	9	2470	8	1	23	35	7	2907	10	7	23	33	6	3322	10	15	25
Pro-CGG-1	25	1	G	6	59	1556	6	10	26	8	124	2895	7	11	35	1	80	1570	5	5	15	8	113	2466	5	10	41	11	119	2904	8	7	48	8	149	3296	17	8	52
Pro-CGG-1	26	2	C	8	1622	6	0	9	25	14	3005	25	9	27	51	7	1651	12	0	10	24	8	2588	12	4	8	36	17	3022	11	10	17	47	10	3453	14	8	9	53
Pro-CGG-1	27	3	C	16	1614	4	18	9	41	47	3004	6	20	212	62	20	1658	2	11	9	31	27	2581	5	22	10	55	43	3008	13	20	18	63	41	3455	7	26	15	77
Pro-CGG-1	28	4	T	59	71	46	1415	11	17	140	121	99	2563	29	44	89	79	46	1423	107	25	110	100	90	2206	20	33	151	121	103	2585	206	32	154	138	132	2952	22	37
Pro-CGG-1	29	5	G	51	16	1575	1	62	111	90	43	2903	3	134	166	44	27	1620	0	72	123	84	24	2487	2	119	169	89	31	2942	3	133	200	95	27	3361	9	158	206
Pro-CGG-1	30	6	A	1568	2	82	1	80	30	2872	10	173	12	6	41	1583	9	97	9	5	22	2465	14	129	11	8	27	2916	13	147	16	7	37	3327	11	171	15	7	39
Pro-CGG-1	31	7	A	1615	16	66	7	16	33	2952	27	160	22	34	54	1625	18	97	13	41	34	2506	16	143	21	22	47	2979	23	155	26	79	43	3429	34	145	29	24	67
Pro-CGG-1	32	8	T	13	60	3	1649	3	29	27	112	22	3042	63	57	21	43	10	1686	8	28	42	97	22	2571	7	58	25	107	20	3065	7	66	40	128	17	3508	53	79
Pro-CGG-1	33	9	A	1709	3	41	10	8	3	3136	2	109	23	19	6	1728	3	58	13	14	2	2673	5	88	20	16	9	3171	2	94	11	23	6	3634	3	102	19	20	7
Pro-CGG-1	34	10	G	5	3	1744	6	12	46	15	11	3232	8	34	73	12	4	1777	4	58	42	12	11	2739	10	30	68	24	5	3218	7	74	82	26	7	3702	7	82	72
Pro-CGG-1	35	11	T	121	4	9	1581	55	148	224	15	17	2928	159	277	120	10	5	1616	72	151	186	14	15	2487	102	240	205	14	10	2977	162	302	261	14	14	3385	107	348
Pro-CGG-1	36	12	C	45	1352	15	256	102	41	100	2485	29	468	219	84	35	1375	12	293	675	48	74	2144	24	373	1097	68	95	2473	16	506	215	77	88	2910	18	548	218	86
Pro-CGG-1	37	13	T	119	403	44	487	77	239	220	751	98	948	127	431	117	436	49	524	65	259	172	638	75	790	1132	392	238	763	80	933	121	464	252	880	101	1043	143	555
Pro-CGG-1	38	14	A	1415	34	148	25	32	13	2623	90	223	71	45	16	1462	39	137	37	26	5	2240	62	207	53	49	12	2642	77	257	67	51	14	3066	79	275	61	66	16
Pro-CGG-1	39	15	G	17	51	1572	18	51	36	38	131	2870	38	107	73	30	57	1603	20	124	29	33	104	2463	28	90	58	30	112	2922	36	96	71	54	108	3355	24	126	78
Pro-CGG-1	40	16	A	1527	39	25	78	119	209	2766	76	59	196	247	417	1551	36	43	106	109	184	2380	56	48	166	188	308	2860	64	47	160	217	377	3212	78	71	215	266	404
Pro-CGG-1	41	18	G	196	7	1106	70	11	55	266	15	2143	127	25	87	187	8	1161	76	10	43	229	10	1834	112	30	72	297	14	2194	99	28	89	360	13	2443	148	26	118
Pro-CGG-1	42	19	G	262	47	1234	147	53	46	367	98	2435	268	190	90	233	59	1307	153	52	49	334	85	2008	258	70	71	403	91	2397	284	97	90	485	106	2745	316	200	98
Pro-CGG-1	43	20	T	58	195	113	1338	87	225	90	395	235	2450	219	416	46	178	137	1392	85	268	79	320	210	2094	185	365	84	339	240	2534	168	438	94	392	281	2887	208	532
Pro-CGG-1	44	21	A	825	35	789	24	20	80	1552	77	1429	51	37	145	857	23	794	27	27	62	1293	61	1239	49	44	100	1562	57	1435	52	38	148	1738	82	1721	48	48	128
Pro-CGG-1	45	22	G	55	61	1535	91	5	25	115	117	2832	196	18	46	70	49	1539	117	12	23	100	80	2383	165	11	55	119	102	2865	151	17	56	108	134	3283	203	23	58
Pro-CGG-1	46	23	G	31	10	1750	23	12	9	73	32	3249	34	40	13	33	9	1777	22	29	10	63	18	2739	42	28	11	66	30	3260	31	30	17	87	16	3751	31	53	15
Pro-CGG-1	47	24	A	1665	14	84	38	26	199	3094	31	155	89	66	318	1688	16	83	42	34	190	2630	20	123	77	47	260	3108	41	140	83	53	355	3555	25	187	99	78	398
Pro-CGG-1	48	25	T	64	12	8	1437	21	54	135	44	16	2694	46	144	70	18	9	1463	20	63	112	21	14	2308	44	91	119	28	16	2721	41	107	154	48	21	3118	41	113
Pro-CGG-1	49	26	T	18	10	6	1769	30	7	39	32	20	3319	62	10	24	19	7	1789	30	6	27	21	14	2809	54	14	40	37	7	3320	172	13	36	29	11	3869	54	18
Pro-CGG-1	50	27	C	7	1578	28	108	35	15	8	2973	62	206	222	37	4	1582	39	112	47	16	7	2529	45	161	51	29	9	2929	66	239	82	34	6	3492	44	225	86	43
Pro-CGG-1	51	28	A	1636	12	37	66	84	27	3062	23	88	140	127	37	1634	7	41	78	114	26	2604	10	80	116	128	43	3061	15	83	134	156	51	3557	24	118	123	189	61
Pro-CGG-1	52	29	T	12	16	27	1690	92	15	30	33	62	3211	150	36	15	17	36	1715	211	16	30	25	31	2706	150	33	37	24	51	3171	184	32	29	43	68	3690	183	42
Pro-CGG-1	53	30	C	41	1367	40	89	303	64	53	2608	73	187	564	138	22	1438	57	81	282	71	56	2265	65	108	506	126	80	2582	71	169	581	146	58	3076	67	161	653	164
Pro-CGG-1	54	31	C	58	1251	24	79	430	11	114	2321	58	161	832	13	75	1296	33	69	635	7	93	2016	56	97	972	13	115	2337	65	131	1115	13	132	2853	49	144	1413	19
Pro-CGG-1	55	32	T	108	128	26	647	935	19	223	257	47	1283	147	58	132	120	34	668	929	16	203	224	33	1000	1491	22	247	227	45	1248	144	42	290	276	42	1394	2038	44
Pro-CGG-1	56	33	T	148	253	66	954	96	8	261	443	140	1834	185	14	130	282	81	930	105	11	210	419	118	1482	153	13	249	431	142	1837	209	22	276	577	171	2003	169	21
Pro-CGG-1	57	34	C	71	1373	41	34	328	40	126	2577	86	62	649	102	95	1309	49	35	473	45	113	2150	61	50	775	76	135	2518	68	62	699	81	155	2973	93	63	1109	86
Pro-CGG-1	58	35	G	362	239	400	87	14	29	631	454	776	151	20	54	364	238	405	79	10	22	596	369	647	120	22	55	612	447	755	144	17	61	768	528	849	170	30	56
Pro-CGG-1	59	36	G	565	75	1011	44	29	25	952	161	2005	101	62	39	577	101	983	54	28	17	880	104	1666	83	58	35	956	174	2010	94	289	36	1215	188	2228	114	60	36
Pro-CGG-1	60	37	G	334	231	1137	59	106	10	548	474	2186	129	54	15	304	256	1174	67	34	6	504	371	1848	102	43	9	537	420	2267	125	186	15	628	564	2523	160	48	13
Pro-CGG-1	61	38	T	267	340	36	1125	152	25	439	620	93	2193	216	53	260	321	49	1176	111	30	400	544	75	1818	189	30	503	640	92	2130	302	50	556	812	104	2448	315	59
Pro-CGG-1	62	39	G	515	42	1130	25	34	43	937	94	2159	42	64	86	514	57	1148	20	34	39	770	74	1851	38	318	64	1001	88	2087	49	345	90	1124	76	2554	43	61	91
Pro-CGG-1	63	40	G	70	33	1700	25	65	20	103	79	3279	29	154	27	74	42	1754	21	61	15	99	71	2770	35	100	23	118	89	3242	40	132	32	132	103	3773	58	123	30
Pro-CGG-1	64	41	A	1687	48	15	27	134	24	3187	95	51	31	237	35	1713	53	30	26	132	20	2753	66	31	29	189	31	3210	100	43	37	271	42	3761	93	54	34	242	45
Pro-CGG-1	65	42	T	54	157	41	1497	155	68	88	255	89	2899	283	104	67	153	42	1524	144	59	77	215	67	2508	221	93	104	242	76	2882	252	104	112	298	73	3438	282	113
Pro-CGG-1	66	43	G	28	196	1524	7	156	71	36	340	2947	13	126	140	32	218	1531	8	64	75	39	261	2522	20	113	120	48	324	2962	12	110	134	38	356	3480	23	327	180
Pro-CGG-1	67	44	A	1728	23	55	12	36	22	3241	69	83	57	90	25	1770	28	55	20	98	27	2806	46	67	35	74	22	3340	49	63	36	159	28	3828	76	94	43	218	25
Pro-CGG-1	68	45	G	14	23	1727	86	10	22	22	56	3241	174	34	39	7	27	1751	113	19	26	18	29	2797	157	21	44	22	43	3277	192	23	52	22	44	3834	210	33	37
Pro-CGG-1	69	46	G	49	84	1717	31	41	63	63	157	3247	88	110	164	54	103	1724	39	51	65	80	126	2778	68	95	149	80	158	3262	82	79	161	96	158	3846	80	155	201
Pro-CGG-1	70	48	C	7	1775	10	38	11	31	10	3400	22	73	16	57	10	1828	13	46	12	34	16	2895	22	74	18	37	12	3434	17	71	17	42	17	3943	22	101	23	55
Pro-CGG-1	71	49	C	28	1801	41	18	46	122	50	3407	94	46	78	246	29	1834	38	19	52	127	33	2965	53	28	83	233	47	3480	65	39	82	270	60	3988	94	51	104	324
Pro-CGG-1	72	50	C	1	1779	2	117	49	117	11	3406	11	185	102	236	5	1812	3	102	68	127	8	2865	4	182	87	176	11	3391	12	214	106	238	8	3966	8	230	136	258
Pro-CGG-1	73	51	G	211	13	1622	5	29	40	379	46	3076	17	73	92	193	19	1643	9	31	36	324	32	2603	12	190	83	335	32	3123	24	58	94	446	42	3591	20	75	87
Pro-CGG-1	74	52	C	2	1041	2	855	38	26	6	2033	3	1577	84	45	6	1032	1	912	40	16	8	1754	4	1314	59	34	12	2046	5	1583	70	50	12	2411	3	1824	79	49
Pro-CGG-1	75	53	G	14	34	1823	6	142	59	27	72	3476	8	279	91	28	43	1848	2	142	38	25	55	2959	12	119	81	39	63	3494	9	236	112	30	58	4110	8	271	129
Pro-CGG-1	76	54	T	66	170	37	1472	189	291	103	296	41	2886	54	578	61	150	26	1560	30	323	101	228	29	2510	27	508	127	298	40	2922	36	598	159	304	43	3466	386	675
Pro-CGG-1	77	55	T	64	1276	66	461	37	87	125	2496	135	832	63	180	74	1291	80	469	30	99	96	2163	123	686	48	188	114	2498	158	853	99	193	117	2997	158	946	66	256
Pro-CGG-1	78	56	C	1	1828	3	35	71	66	15	3472	15	86	144	105	6	1893	9	27	71	70	11	3001	9	62	92	104	9	3514	19	93	219	158	9	4124	12	84	250	194
Pro-CGG-1	79	57	G	42	165	1529	29	153	58	81	332	2986	62	305	122	50	211	1568	25	153	58	59	266	2616	47	211	79	68	308	3078	52	246	106	76	351	3600	63	275	128
Pro-CGG-1	80	58	A	1241	184	73	147	8	50	2473	322	138	274	18	111	1312	176	65	173	9	64	2276	224	106	196	13	91	2628	276	136	240	16	120	3068	305	148	296	24	111
Pro-CGG-1	81	59	A	1373	161	140	76	58	54	2642	400	261	116	335	92	1457	183	127	84	156	67	2418	296	161	103	207	101	2741	368	211	150	102	134	3232	411	257	127	347	136
Pro-CGG-1	82	60	T	19	65	23	1696	136	15	49	139	62	3255	637	59	24	85	35	1727	144	26	30	100	34	2836	547	35	49	123	65	3296	239	57	58	117	56	3884	279	68
Pro-CGG-1	83	61	C	46	1122	16	362	49	39	82	2250	22	709	88	90	40	1202	8	388	51	49	68	1959	24	528	79	73	85	2198	20	725	87	98	92	2692	22	750	130	125
Pro-CGG-1	84	62	G	176	16	1466	77	34	13	321	28	2906	125	66	23	154	11	1563	68	32	20	291	28	2409	106	85	21	372	35	2841	140	99	29	387	34	3329	171	97	23
Pro-CGG-1	85	63	C	57	1420	14	382	57	22	95	2713	18	783	163	48	68	1443	9	410	80	22	101	2234	13	682	129	46	136	2610	25	823	188	52	131	3150	20	886	221	55
Pro-CGG-1	86	64	G	555	5	1268	42	85	26	1043	8	2425	98	48	61	540	5	1285	72	26	20	832	15	2051	121	49	46	1020	18	2427	144	43	60	1197	16	2803	146	252	80
Pro-CGG-1	87	65	G	53	94	1736	30	47	18	110	190	3314	74	109	73	73	95	1775	23	64	40	82	134	2841	49	111	70	136	158	3344	66	90	74	129	213	3875	83	830	88
Pro-CGG-1	88	66	T	107	51	33	1430	43	21	332	105	77	2472	104	69	176	85	41	1277	46	33	296	121	77	1996	720	51	377	135	81	2433	94	68	441	156	95	2801	97	67
Pro-CGG-1	89	67	T	111	119	30	1626	63	18	229	221	69	3121	149	51	127	132	37	1651	120	17	183	236	71	2566	138	27	255	270	89	3027	146	38	292	281	103	3610	151	38
Pro-CGG-1	90	68	C	162	1525	18	87	10	42	397	2815	39	175	25	84	224	1519	18	85	8	49	365	2412	20	121	19	75	458	2845	45	159	12	84	515	3354	38	173	14	120
Pro-CGG-1	91	69	A	1875	13	23	20	28	15	3646	8	39	42	30	20	1942	8	20	22	9	8	3075	6	34	42	19	14	3678	10	34	48	31	18	4292	24	50	50	30	26
Pro-CGG-1	92	70	G	30	2	1889	14	20	11	68	4	3647	27	31	11	34	3	1950	17	16	6	55	4	3088	30	26	12	72	7	3656	25	37	12	86	10	4293	34	49	15
Pro-CGG-1	93	71	G	3	2	1901	10	28	34	18	5	3683	22	65	71	16	4	1951	11	20	32	10	8	3139	13	40	71	12	8	3703	19	68	97	11	11	4353	23	69	94
Pro-CGG-1	94	72	C	9	1098	64	16	2	34	11	2283	114	34	7	76	4	1192	56	27	2	42	17	1988	92	30	11	65	15	2317	102	36	10	87	26	2721	159	39	17	76
Pro-CGG-1	95	73	C	44	1581	23	87	5	11	80	3309	37	116	16	22	25	1752	19	58	5	15	57	2812	28	96	9	8	70	3322	31	138	10	19	64	3950	36	134	12	16
Pro-CGG-1	96	C	C	95	1606	21	121	18	16	147	3282	41	196	85	48	52	1738	15	92	12	14	76	2878	29	106	66	30	122	3369	42	130	18	24	131	4013	38	148	94	28
Pro-CGG-1	97	C	C	45	1721	31	51	32	8	76	3468	39	92	71	19	21	1800	15	59	27	13	40	2934	29	84	33	15	53	3509	39	89	56	20	51	4150	56	82	33	18
Pro-CGG-1	98	A	A	1783	5	31	23	37	4	3561	8	45	31	49	6	1837	3	23	15	23	4	2961	5	56	38	40	16	3568	11	55	43	68	22	4209	10	63	34	100	15
Pro-CGG-1	99		G	8	10	1816	16	7	5	16	3	3585	39	100	25	7	5	1843	19	11	13	10	6	3014	34	14	20	20	9	3611	20	20	19	22	5	4244	38	20	24
Pro-CGG-1	100		G	13	6	1812	23	20	30	31	9	3574	45	81	55	17	6	1823	27	34	31	28	5	3007	36	59	50	29	4	3589	50	70	60	42	8	4216	54	85	63
Pro-CGG-1	101		C	16	1359	9	60	73	151	37	2702	18	122	164	294	19	1373	6	48	60	128	27	2260	16	83	119	189	36	2710	17	113	169	263	44	3083	16	133	174	307
Pro-CGG-1	102		T	35	9	19	1322	109	25	70	11	44	2664	232	60	25	14	15	1348	105	33	64	17	24	2196	803	70	74	20	38	2649	244	75	76	18	40	3048	294	79
Pro-CGG-1	103		T	32	12	17	1286	479	24	95	27	63	2529	681	62	32	11	26	1297	310	24	70	18	24	2097	877	47	84	33	53	2516	709	49	80	28	50	2892	780	73
Pro-CGG-1	104		C	23	1046	7	234	81	84	80	2148	23	423	202	164	31	1167	8	190	447	75	55	1862	10	301	195	128	65	2107	27	425	195	154	89	2608	25	412	1204	209
Pro-CGG-1	105		T	69	24	9	1559	45	34	174	56	17	3082	113	92	51	23	8	1605	61	42	139	33	7	2562	76	71	172	39	14	3112	101	96	174	66	25	3677	109	90
Pro-CGG-1	106		T	65	44	22	1584	93	96	172	54	44	3174	229	175	69	21	15	1631	104	98	108	66	33	2663	201	145	142	51	38	3234	216	185	173	73	37	3807	230	233
Pro-CGG-1	107		C	164	1185	30	196	33	69	323	2461	85	329	85	140	171	1253	50	142	43	69	266	2120	73	198	68	113	277	2505	96	318	72	154	349	3053	105	311	87	181
Pro-CGG-1	108		T	50	30	10	1661	11	24	130	80	35	3292	17	46	62	36	10	1646	10	21	81	73	32	2704	9	30	116	71	43	3327	77	40	135	90	35	3904	9	70
Pro-CGG-1	109		T	78	12	29	1649	20	72	145	25	89	3333	44	135	84	24	28	1642	18	48	124	12	49	2750	29	95	166	14	84	3339	26	112	147	27	97	3965	35	143
Pro-CGG-1	110		G	112	7	1512	57	238	7	182	28	3130	89	186	16	120	18	1495	38	171	12	154	23	2573	49	122	9	197	31	3103	95	469	28	257	38	3649	82	211	26
Pro-CGG-1	111		C	94	1223	38	114	47	47	153	2571	73	229	95	103	110	1274	41	92	42	40	113	2186	54	149	50	84	171	2498	94	241	89	92	200	3017	99	216	107	139
Pro-CGG-1	112		T	37	9	26	1449	238	59	70	13	68	3014	1126	108	26	3	24	1523	175	47	42	9	37	2514	296	82	59	13	78	3002	435	116	79	14	75	3511	546	121
Pro-CGG-1	113		C	38	666	28	366	96	27	81	1438	71	767	1235	55	46	547	21	419	76	25	55	1001	44	633	150	37	81	1410	78	729	246	73	72	1675	81	794	288	60
Pro-CGG-1	114		T	99	39	10	1471	12	50	135	90	41	2990	28	113	69	26	17	1518	7	37	122	52	28	2481	19	65	177	86	45	2944	37	110	168	82	39	3531	36	98
Pro-CGG-1	115		T	219	42	82	1373	37	43	435	102	177	2788	191	80	199	22	77	1404	56	28	345	52	148	2260	59	46	506	89	184	2691	209	85	464	85	186	3371	106	78
Pro-CGG-1	116		A	1145	16	391	69	28	15	2230	58	881	168	53	33	1273	11	294	75	43	8	1953	32	603	111	63	15	2217	45	910	114	43	33	2618	60	1068	141	70	18
Pro-CGG-1	117		G	26	31	1572	29	81	10	59	71	3213	63	152	23	68	16	1506	34	83	15	86	29	2526	48	142	19	69	69	3183	54	169	18	87	73	3731	67	231	21
Pro-CGG-1	118		G	33	5	1695	4	1	1	68	3	3470	12	2	0	66	1	1622	4	0	0	105	6	2697	8	7	0	56	4	3466	14	3	1	76	6	4090	10	3	1
Pro-CGG-1	119		A	1691	3	40	3	0	1	3432	3	111	9	0	2	1641	1	49	2	0	1	2731	5	76	6	0	2	3431	5	98	6	0	2	4067	3	111	4	0	2
Pro-CGG-1	120		A	1719	2	11	2	0	1	3539	0	11	2	0	4	1669	1	20	1	0	1	2798	0	19	1	0	0	3519	1	16	3	0	0	4160	0	20	3	0	1
Pro-CGG-1	121		A	1704	0	6	5	0	0	3514	2	7	4	0	1	1527	0	4	0	0	1	2660	1	8	4	0	1	3505	3	6	3	0	2	4141	1	10	6	0	5
Pro-CGG-1	122		A	1635	3	3	7	0	3	3410	0	2	17	0	2	1371	3	5	4	0	0	2368	2	8	18	0	2	3393	4	7	7	0	3	4037	3	7	5	0	2
Pro-CGG-1	123		A	1531	5	2	10	0	2	3238	3	5	16	0	3	876	18	3	2	0	0	1829	14	2	13	0	3	3226	4	3	7	0	2	3854	3	1	10	0	4
Pro-CGG-1	124		A	1097	6	2	21	0	0	2602	5	3	22	0	0	460	34	0	4	0	0	1040	25	2	6	0	1	2600	2	4	12	0	0	3146	3	2	18	0	0
Pro-CGG-1	125		A	876	2	0	17	0	1	2198	3	0	8	0	0	268	13	0	0	0	0	601	19	0	3	0	0	2178	3	1	4	0	0	2705	0	0	6	0	0
Pro-CGG-1	126		A	547	1	1	2	0	0	1430	9	0	7	0	0	148	5	0	3	0	0	316	7	0	2	0	0	1375	4	4	2	0	0	1722	2	0	13	0	0
Pro-CGG-1	127		A	394	0	0	0	0	0	1094	0	0	0	0	0	77	0	0	0	0	0	181	0	0	0	0	0	1048	0	0	0	0	0	1348	0	0	0	0	0
Pro-CGG-1	128		A	201	0	0	0	0	0	554	0	0	0	0	0	33	0	0	0	0	0	89	0	0	0	0	0	499	0	0	0	0	0	697	0	0	0	0	0
Gln-TTG-1	1		C	0	2	0	0	0	0	0	2	0	0	0	0	0	0	0	0	0	0	0	2	0	0	0	0	0	3	0	0	0	0	0	2	0	0	0	0
Gln-TTG-1	2		C	0	2	0	0	0	0	0	3	0	0	0	0	0	1	0	0	0	0	0	3	0	0	0	0	0	5	0	0	0	0	0	3	0	0	0	0
Gln-TTG-1	3		T	0	0	0	4	0	0	0	1	0	2	0	0	0	0	0	2	0	0	1	0	0	3	0	0	1	0	0	5	0	0	0	0	0	7	0	0
Gln-TTG-1	4		A	4	0	0	0	0	0	4	0	0	0	0	0	3	0	0	0	0	0	7	0	0	0	0	0	6	0	1	0	0	0	7	0	0	0	0	0
Gln-TTG-1	5		A	5	0	0	0	1	0	7	0	0	0	0	0	5	0	0	0	2	0	9	0	0	1	1	0	10	0	0	0	0	0	11	0	0	0	0	0
Gln-TTG-1	6		G	0	0	5	0	1	0	0	0	7	1	0	1	0	0	5	0	2	0	0	0	14	1	1	0	0	0	9	1	1	0	0	0	12	0	0	1
Gln-TTG-1	7		A	9	0	0	0	1	0	9	0	0	1	0	0	8	1	0	0	0	0	14	0	0	2	1	0	14	0	0	0	1	0	13	0	0	0	1	0
Gln-TTG-1	8		G	0	1	7	0	1	0	0	1	9	0	0	1	0	0	9	0	1	0	1	1	14	1	2	0	1	0	14	0	2	0	3	0	10	0	1	0
Gln-TTG-1	9		C	0	5	1	0	1	0	0	9	2	2	2	0	0	8	0	1	1	0	2	13	1	0	2	1	1	16	0	1	3	0	0	10	4	0	1	0
Gln-TTG-1	10		A	4	2	1	2	3	0	13	0	0	1	2	1	10	0	0	4	0	1	11	0	2	4	2	2	20	0	0	2	4	0	13	0	0	6	1	1
Gln-TTG-1	11		A	31	1	2	3	1	0	48	0	2	1	0	1	24	0	4	1	0	0	39	0	5	1	0	0	52	0	2	2	0	1	37	0	5	2	1	0
Gln-TTG-1	12		G	0	1	116	0	1	0	0	0	213	1	3	0	1	0	129	0	1	0	0	0	141	1	1	0	0	0	196	0	3	1	0	0	193	0	2	0
Gln-TTG-1	13		A	136	0	1	3	0	1	258	1	1	0	3	3	173	0	0	3	1	1	174	2	0	1	1	1	229	2	1	0	3	0	235	1	0	3	2	0
Gln-TTG-1	14		A	432	0	2	0	0	1	783	0	3	0	3	2	553	0	1	0	0	0	547	0	5	0	0	3	688	0	4	1	1	0	809	0	2	0	0	2
Gln-TTG-1	15		G	1	0	541	0	2	0	0	0	988	0	1	4	1	0	683	0	0	3	1	0	689	0	1	4	1	0	856	1	4	4	1	0	976	2	3	5
Gln-TTG-1	16		A	583	3	0	0	2	0	1048	3	0	0	1	2	721	3	1	2	0	2	734	3	2	0	1	0	887	6	7	3	4	0	1038	4	1	2	3	0
Gln-TTG-1	17		A	608	2	0	1	4	1	1111	1	6	2	3	0	762	1	5	2	1	3	778	1	2	1	3	3	960	1	6	0	1	1	1101	0	0	1	5	2
Gln-TTG-1	18		G	2	0	634	2	4	12	7	1	1150	1	3	16	5	0	788	1	1	5	2	0	822	2	24	7	3	2	980	2	17	14	1	1	1129	3	5	13
Gln-TTG-1	19		C	1	642	2	2	18	8	3	1146	1	0	4	21	2	791	1	2	16	4	1	819	2	3	24	8	4	990	0	2	5	18	2	1130	2	0	7	15
Gln-TTG-1	20		C	4	685	1	1	1	11	6	1213	5	10	4	31	4	843	3	3	3	22	5	893	0	2	16	23	7	1031	3	3	5	28	3	1197	2	6	7	21
Gln-TTG-1	21		T	23	1	33	695	31	8	41	6	63	1200	62	13	22	5	36	866	40	11	30	4	43	877	31	9	31	2	48	1039	21	19	28	7	49	1220	35	17
Gln-TTG-1	22		G	20	2	744	7	10	4	51	1	1284	13	10	4	27	2	902	8	9	5	28	3	968	7	8	3	29	2	1110	6	9	6	35	2	1292	12	18	6
Gln-TTG-1	23		G	18	7	800	3	18	20	41	7	1390	2	22	25	23	1	979	1	83	24	23	7	1033	1	12	26	27	3	1190	2	19	21	33	7	1379	4	29	27
Gln-TTG-1	24		A	657	1	143	0	4	11	1088	4	287	4	7	10	777	3	172	4	8	4	801	7	202	5	6	8	911	5	246	2	2	9	1087	5	253	5	10	11
Gln-TTG-1	25	1	G	9	0	878	2	31	3	16	0	1499	5	16	2	12	3	1028	4	20	6	14	0	1096	10	18	8	2	2	1290	1	6	6	20	2	1481	3	21	4
Gln-TTG-1	26	2	C	11	833	9	9	36	27	15	1405	20	11	413	49	16	976	15	7	285	25	17	1043	14	7	59	37	1	1220	20	6	353	49	23	1387	25	13	82	49
Gln-TTG-1	27	3	T	19	16	4	567	24	43	49	14	10	1002	34	59	33	10	7	700	22	46	28	15	7	715	26	46	36	15	2	867	396	42	41	24	8	992	44	60
Gln-TTG-1	28	4	T	48	9	12	762	117	11	86	30	13	1302	155	18	54	27	11	876	104	11	71	23	14	931	129	6	72	30	8	1100	129	13	82	25	17	1265	161	11
Gln-TTG-1	29	5	C	19	668	6	57	179	13	36	1196	8	112	232	27	33	821	5	62	165	20	32	888	8	52	156	21	36	999	5	68	174	21	32	1173	12	81	282	31
Gln-TTG-1	30	6	T	58	26	9	662	185	9	94	43	13	1141	326	24	68	31	9	767	86	11	58	27	8	871	98	9	74	49	8	981	262	21	81	38	10	1117	123	26
Gln-TTG-1	31	7	A	668	58	42	24	153	34	1097	110	83	56	254	64	799	59	41	48	191	50	888	56	53	35	183	38	994	80	67	45	201	51	1136	82	75	55	238	65
Gln-TTG-1	32	8	T	10	22	7	754	4	8	24	30	14	1321	8	25	19	23	8	908	9	20	15	29	6	962	5	24	16	25	5	1145	8	26	20	35	6	1308	8	29
Gln-TTG-1	33	9	G	245	4	594	9	3	3	383	5	1088	10	5	10	303	9	726	5	1	3	322	3	754	8	1	2	404	6	856	8	1	11	375	3	1088	11	2	9
Gln-TTG-1	34	10	G	13	14	922	23	23	13	21	33	1582	48	9	29	24	25	1077	37	10	16	18	29	1150	38	5	19	18	22	1356	34	6	20	20	32	1569	44	9	22
Gln-TTG-1	35	11	T	134	14	2	802	40	28	275	27	3	1357	68	49	187	30	2	939	35	22	196	16	4	1010	20	29	237	17	3	1161	21	41	249	26	8	1372	28	49
Gln-TTG-1	36	12	C	10	821	3	96	53	25	34	1407	9	168	87	52	15	996	5	120	39	44	19	1043	6	127	58	24	14	1197	7	174	52	47	25	1413	10	169	70	35
Gln-TTG-1	37	13	T	36	208	22	181	24	45	57	442	26	361	42	66	48	281	23	216	27	45	53	336	10	236	32	62	52	388	15	283	32	73	53	453	25	309	40	66
Gln-TTG-1	38	14	A	741	25	146	23	65	15	1174	61	334	42	40	29	876	25	185	34	44	10	902	40	218	30	43	15	1051	35	246	42	38	20	1232	46	286	41	106	17
Gln-TTG-1	39	15	G	48	8	888	6	55	30	77	45	1506	19	60	46	89	8	1011	13	34	39	78	14	1091	7	40	51	74	17	1291	11	80	36	109	28	1470	12	62	56
Gln-TTG-1	40	16	T	15	67	22	830	199	73	30	151	45	1405	350	90	21	90	23	976	82	57	20	81	29	1052	97	65	24	119	31	1200	304	84	20	136	35	1408	126	92
Gln-TTG-1	41	18	G	51	51	649	43	28	73	96	93	1104	80	37	135	80	54	758	53	35	94	66	63	820	63	269	90	85	77	922	60	332	108	92	84	1127	81	36	128
Gln-TTG-1	42	19	G	90	131	482	237	33	66	203	245	861	360	50	141	117	185	536	278	27	86	127	201	603	278	31	95	132	195	723	334	49	107	180	265	815	374	57	128
Gln-TTG-1	43	20	T	81	89	19	765	6	107	143	131	48	1367	93	205	122	87	28	902	16	119	95	97	37	993	12	138	117	113	34	1122	13	165	151	132	48	1321	97	199
Gln-TTG-1	44	20a	T	16	214	14	771	22	28	39	403	21	1298	41	54	21	277	15	880	29	34	22	297	17	944	95	50	33	323	11	1093	42	48	36	424	26	1255	34	53
Gln-TTG-1	45	21	A	853	13	37	53	8	24	1469	37	67	78	18	65	1012	28	38	41	14	37	1061	29	42	68	6	37	1226	23	56	60	19	55	1458	39	58	74	9	50
Gln-TTG-1	46	22	T	3	55	3	978	12	198	10	91	7	1683	21	342	11	63	5	1141	15	251	5	89	1	1221	7	243	4	82	8	1405	20	294	6	93	4	1671	13	337
Gln-TTG-1	47	23	G	12	5	1012	7	17	13	28	25	1712	11	18	47	22	13	1173	10	26	22	13	8	1268	13	27	13	20	15	1444	16	14	41	20	11	1714	8	18	37
Gln-TTG-1	48	24	A	1018	1	4	16	16	35	1752	5	11	30	29	60	1192	3	7	17	110	37	1277	1	6	21	110	25	1476	4	7	23	20	43	1734	4	4	28	30	61
Gln-TTG-1	49	25	C	12	927	3	27	86	56	54	1576	6	52	216	87	17	1076	2	32	133	51	21	1157	5	29	118	57	46	1315	4	35	131	62	27	1540	7	53	159	84
Gln-TTG-1	50	26	T	60	27	3	831	137	62	163	73	18	1275	155	80	110	37	5	894	204	62	113	36	5	958	104	80	132	67	5	1101	111	78	146	48	8	1328	131	105
Gln-TTG-1	51	27	C	83	867	6	28	4	128	221	1382	10	46	7	196	115	973	7	35	11	123	126	1058	4	30	120	145	151	1221	7	36	124	166	147	1463	5	42	6	203
Gln-TTG-1	52	28	C	160	852	30	11	7	67	310	1449	62	10	14	84	217	980	39	4	14	72	222	1049	56	3	17	64	249	1215	62	4	10	89	291	1450	56	13	25	119
Gln-TTG-1	53	29	G	198	7	837	5	1	3	359	6	1441	11	4	7	238	4	977	7	2	7	263	5	1039	8	2	12	339	6	1179	1	20	12	388	6	1385	9	32	16
Gln-TTG-1	54	30	G	55	7	986	7	9	41	83	11	1725	9	32	67	61	6	1169	4	18	52	64	6	1242	12	19	51	99	11	1423	7	17	57	110	9	1681	8	22	88
Gln-TTG-1	55	31	A	1023	10	12	6	11	33	1755	29	21	3	42	55	1191	22	11	9	23	36	1277	19	11	5	243	66	1492	21	13	4	19	71	1736	29	25	3	354	78
Gln-TTG-1	56	32	T	147	112	11	576	2	44	242	202	16	1006	2	81	153	147	18	676	7	55	222	179	9	671	7	66	264	207	11	736	3	67	293	281	11	870	5	62
Gln-TTG-1	57	33	T	135	335	6	519	2	125	230	540	15	938	6	223	128	331	12	697	5	153	152	420	10	675	1	142	209	477	11	740	6	149	261	590	13	843	5	181
Gln-TTG-1	58	34	T	277	493	32	228	9	13	455	873	40	421	9	22	286	591	26	309	5	17	321	642	33	311	4	19	375	746	36	323	3	18	455	895	33	397	3	17
Gln-TTG-1	59	35	T	415	286	49	289	6	9	674	503	66	572	13	12	436	366	58	371	28	11	540	362	54	374	7	9	602	433	63	418	6	8	705	499	90	509	8	14
Gln-TTG-1	60	36	G	172	109	755	7	21	29	304	169	1350	5	38	49	180	119	929	4	31	30	204	130	1004	3	21	38	264	156	1112	3	28	45	290	210	1312	4	27	46
Gln-TTG-1	61	37	A	595	24	217	34	98	149	1046	41	387	58	339	259	681	35	266	41	240	145	741	33	294	47	252	186	862	47	294	72	114	227	1029	62	367	75	312	246
Gln-TTG-1	62	38	T	27	386	191	324	138	42	46	718	335	559	19	62	26	453	225	372	17	49	38	518	233	423	8	50	44	605	291	448	15	54	52	685	346	580	30	76
Gln-TTG-1	63	39	T	8	774	38	232	8	21	21	1404	44	381	12	28	20	911	30	288	9	20	16	1015	37	288	8	11	14	1152	41	339	9	28	19	1354	50	391	23	24
Gln-TTG-1	64	40	C	9	1729	3	0	3	10	10	2871	6	6	35	9	9	1965	5	4	30	8	11	2185	6	4	7	6	14	2452	5	1	30	14	15	2975	11	3	7	9
Gln-TTG-1	65	41	C	14	1728	0	12	14	32	24	2860	5	21	21	53	13	1970	0	20	17	29	25	2170	3	13	15	37	21	2443	0	26	55	32	22	2977	7	23	35	44
Gln-TTG-1	66	42	G	788	70	715	134	8	17	1328	124	1214	203	11	29	822	107	883	157	15	11	1027	93	906	139	14	19	1167	112	1026	141	70	22	1385	149	1230	219	16	24
Gln-TTG-1	67	43	G	43	30	1677	5	22	6	85	47	2806	14	24	13	57	19	1924	17	45	8	68	35	2113	21	51	9	91	32	2391	7	17	10	74	52	2946	19	22	16
Gln-TTG-1	68	44	C	17	1685	2	93	46	71	34	2796	16	154	38	79	20	1900	4	124	51	63	33	2092	6	130	66	76	42	2377	14	140	47	75	53	2913	9	161	40	88
Gln-TTG-1	69	45	A	1724	13	13	70	8	54	2825	31	16	126	14	90	1992	10	14	58	14	64	2165	13	13	70	8	75	2510	12	13	77	14	83	3004	22	15	120	22	86
Gln-TTG-1	70	46	A	1765	12	24	60	25	27	2868	15	44	130	38	41	2008	14	20	77	34	36	2199	17	26	87	27	35	2538	11	28	79	33	45	3072	12	28	115	42	46
Gln-TTG-1	71	48	C	84	1242	20	81	1	29	142	1918	32	170	849	45	86	1348	16	102	614	32	110	1475	17	125	2	28	112	1752	20	114	703	42	158	2024	18	166	927	56
Gln-TTG-1	72	49	C	25	1859	5	26	3	5	56	2996	8	71	2	13	25	2142	1	34	3	17	29	2337	4	42	8	24	38	2650	4	57	20	16	40	3239	3	51	40	14
Gln-TTG-1	73	50	C	11	1851	3	66	6	35	26	3033	4	104	6	45	9	2142	2	69	8	46	21	2333	0	80	31	39	18	2659	3	83	11	49	15	3238	1	121	13	41
Gln-TTG-1	74	51	C	157	1485	69	204	19	49	267	2355	107	417	30	60	168	1734	69	230	8	48	192	1867	63	283	20	43	233	2119	91	287	25	70	249	2596	93	401	23	71
Gln-TTG-1	75	52	G	336	21	1494	44	41	67	544	23	2479	67	64	122	343	23	1769	59	37	71	394	27	1906	56	61	78	458	30	2157	61	64	107	593	32	2625	70	97	93
Gln-TTG-1	76	53	G	176	31	1641	9	324	47	261	55	2710	19	137	99	159	34	1936	5	393	56	189	39	2113	8	94	56	240	45	2341	13	412	79	230	63	2944	17	572	77
Gln-TTG-1	77	54	T	182	261	62	1031	19	101	293	381	89	1835	44	190	174	255	66	1245	34	120	196	258	70	1417	32	158	264	319	85	1566	28	171	274	345	86	1980	44	221
Gln-TTG-1	78	55	T	500	1006	72	297	28	12	695	1765	138	483	102	40	497	1203	91	334	106	16	503	1358	98	377	102	20	594	1534	114	444	89	22	737	1868	126	541	48	38
Gln-TTG-1	79	56	C	20	1801	10	42	76	127	46	2965	17	59	121	191	15	2064	10	41	302	143	28	2259	11	49	266	151	44	2581	19	59	101	182	42	3135	29	71	136	241
Gln-TTG-1	80	57	G	112	228	1272	68	158	147	153	354	2191	118	275	306	131	267	1420	66	195	184	128	321	1589	101	208	219	119	344	1912	105	280	263	178	419	2300	139	322	343
Gln-TTG-1	81	58	A	286	280	157	858	10	50	482	398	325	1411	21	93	297	321	184	956	5	47	376	352	249	1000	19	64	393	369	304	1199	20	62	513	454	373	1443	22	69
Gln-TTG-1	82	59	A	1119	204	371	95	32	17	1771	359	640	183	284	21	1243	235	425	119	243	12	1293	266	501	154	254	16	1514	293	582	162	76	16	1824	378	711	208	335	16
Gln-TTG-1	83	60	T	36	166	76	1619	88	136	74	250	106	2663	175	244	48	179	71	1863	366	121	65	199	84	2003	419	159	79	258	103	2273	161	187	90	302	113	2795	188	234
Gln-TTG-1	84	61	C	289	1075	33	249	33	127	503	1725	61	370	37	200	397	1173	27	276	44	113	424	1299	39	278	30	139	502	1443	62	337	33	166	564	1906	54	363	46	211
Gln-TTG-1	85	62	C	296	1598	61	21	40	99	622	2425	161	43	125	147	381	1753	100	21	59	104	429	1928	99	27	51	115	517	2210	101	29	106	130	672	2607	141	49	72	146
Gln-TTG-1	86	63	G	487	23	1395	6	5	12	922	42	2185	21	1	38	632	15	1523	8	2	22	683	36	1698	15	4	27	880	34	1865	12	2	33	993	41	2350	14	3	36
Gln-TTG-1	87	64	G	150	7	1843	14	13	16	245	6	3074	22	15	48	153	3	2126	20	8	30	165	11	2350	18	25	30	196	7	2704	24	35	39	234	5	3294	34	31	45
Gln-TTG-1	88	65	G	33	4	1957	13	38	16	66	12	3247	22	33	33	39	6	2251	10	35	13	35	11	2491	9	32	21	69	11	2840	16	48	15	72	15	3446	30	52	32
Gln-TTG-1	89	66	T	199	13	21	1731	83	41	352	28	39	2901	60	96	208	17	38	2012	67	51	246	22	32	2208	71	66	274	26	27	2565	80	101	396	37	46	3042	87	91
Gln-TTG-1	90	67	A	1467	1	447	4	94	48	2433	5	721	19	163	102	1687	1	468	18	106	56	1846	4	540	6	117	79	2201	5	592	12	163	96	2607	5	756	14	154	109
Gln-TTG-1	91	68	G	54	0	1870	3	4	14	60	9	3092	12	6	23	39	5	2151	6	9	15	44	8	2360	15	162	14	76	9	2687	8	4	21	73	8	3320	9	9	31
Gln-TTG-1	92	69	G	13	3	2036	0	7	15	12	8	3356	2	37	21	17	4	2303	6	30	12	14	4	2558	2	26	20	10	8	2947	6	25	16	27	4	3564	7	19	20
Gln-TTG-1	93	70	A	2028	0	9	1	31	7	3322	5	18	6	43	6	2290	0	13	3	24	12	2547	1	11	5	32	8	2935	0	17	6	30	4	3557	3	15	8	43	7
Gln-TTG-1	94	71	G	54	1	1958	6	35	10	47	4	3267	13	47	35	37	4	2254	7	26	22	30	2	2527	6	27	18	34	5	2892	5	52	29	50	4	3522	11	57	33
Gln-TTG-1	95	72	C	47	1919	7	20	23	43	55	3239	8	15	40	78	44	2217	9	19	33	53	33	2491	14	15	33	55	43	2826	13	22	40	78	57	3451	10	26	38	86
Gln-TTG-1	96	73	T	80	6	9	1870	55	45	116	13	5	3166	72	106	70	19	4	2142	47	68	77	13	4	2447	46	71	90	20	11	2765	81	72	98	17	4	3420	73	95
Gln-TTG-1	97	C	C	92	1224	8	91	3	66	106	2298	10	169	2	141	62	1619	3	71	3	91	56	1833	6	96	1	104	66	2101	4	150	5	106	60	2584	4	146	4	115
Gln-TTG-1	98	C	C	31	1942	5	12	7	5	27	3273	4	32	12	11	18	2231	2	10	5	9	13	2543	5	9	9	7	22	2888	6	17	14	6	31	3538	9	11	10	12
Gln-TTG-1	99	A	A	1974	1	4	8	8	1	3312	1	9	8	9	7	2242	1	11	6	10	2	2554	1	5	7	4	3	2914	3	4	8	29	6	3561	2	11	5	18	5
Gln-TTG-1	100		G	3	2	1969	9	16	10	10	6	3309	8	11	7	6	2	2243	7	10	5	5	1	2546	1	7	10	1	4	2921	9	10	4	7	3	3558	5	21	7
Gln-TTG-1	101		G	5	0	1969	6	17	3	17	5	3291	8	20	6	2	3	2243	3	9	6	6	1	2532	3	16	5	9	3	2908	10	21	4	11	2	3537	10	25	7
Gln-TTG-1	102		C	6	1495	3	7	481	68	13	2502	8	16	260	120	7	1639	2	10	599	73	11	1885	4	8	644	83	9	2185	9	13	254	101	10	2570	7	8	303	121
Gln-TTG-1	103		T	23	5	14	1287	267	21	40	4	37	2192	500	23	22	6	19	1397	296	20	28	8	21	1621	355	18	38	9	29	1890	965	25	39	8	33	2205	465	30
Gln-TTG-1	104		T	32	13	30	1048	828	9	37	8	51	1769	1430	13	20	12	24	1169	957	10	33	11	21	1321	494	12	41	16	32	1539	1291	11	51	15	38	1837	761	10
Gln-TTG-1	105		C	20	928	9	158	76	19	25	1521	17	234	161	57	13	1184	10	144	114	29	22	1288	7	169	120	32	40	1323	20	204	127	41	34	1734	21	258	175	37
Gln-TTG-1	106		T	43	20	8	1602	79	14	63	26	14	2689	98	22	40	21	1	1822	78	14	48	22	9	2060	331	13	72	24	18	2344	99	16	81	27	13	2869	517	21
Gln-TTG-1	107		T	37	23	19	1670	246	49	82	54	39	2793	300	95	48	23	8	1895	165	67	40	26	23	2178	235	55	69	37	36	2459	346	58	98	43	25	3002	355	77
Gln-TTG-1	108		C	91	1267	35	120	44	27	165	2145	71	205	70	39	107	1580	41	90	45	25	111	1766	45	121	64	35	138	1919	69	173	66	46	162	2428	61	211	72	48
Gln-TTG-1	109		T	60	13	20	1764	14	16	113	36	30	2966	16	22	63	29	11	1936	14	6	67	34	18	2244	79	18	72	37	46	2631	97	11	107	47	33	3180	20	16
Gln-TTG-1	110		T	102	16	45	1722	97	44	168	12	70	2939	50	56	98	13	35	1910	35	49	100	12	47	2237	43	45	158	14	75	2600	34	68	151	17	80	3158	65	71
Gln-TTG-1	111		G	95	12	1657	24	263	4	145	13	2835	31	204	13	120	7	1791	21	116	8	118	7	2136	29	118	10	112	14	2569	26	151	9	164	14	3052	39	472	11
Gln-TTG-1	112		C	101	1372	22	65	80	44	157	2345	46	102	117	94	128	1572	24	50	44	47	120	1826	24	51	59	47	114	2086	46	87	101	82	166	2522	52	108	127	79
Gln-TTG-1	113		T	31	1	23	1550	294	22	53	14	45	2635	471	30	30	6	21	1763	225	19	37	8	24	2043	273	21	45	6	45	2312	992	29	59	9	53	2823	511	31
Gln-TTG-1	114		C	43	701	24	368	131	23	53	1200	38	653	222	47	30	580	20	436	90	29	31	759	24	506	145	34	46	1009	46	610	186	39	53	1233	48	642	223	39
Gln-TTG-1	115		T	103	38	19	1532	8	40	139	67	29	2650	27	75	66	42	20	1768	11	30	89	46	11	2034	14	47	122	59	36	2348	28	62	132	57	36	2873	37	56
Gln-TTG-1	116		T	206	29	79	1544	40	38	363	67	184	2505	93	52	174	12	81	1729	33	14	229	34	103	1963	50	43	336	41	135	2262	81	45	302	65	168	2818	95	47
Gln-TTG-1	117		A	1176	16	547	57	101	10	1943	33	866	107	19	16	1472	13	387	52	29	5	1588	20	573	82	30	6	1698	28	796	99	29	16	2117	38	940	122	24	14
Gln-TTG-1	118		G	20	21	1786	10	59	4	24	70	2968	31	118	7	36	7	1876	14	87	6	41	18	2197	24	94	7	24	38	2630	30	129	9	41	46	3188	46	126	8
Gln-TTG-1	119		G	21	2	1867	4	0	0	40	3	3161	3	3	1	46	5	1960	3	2	0	34	2	2330	5	1	0	31	4	2812	2	2	0	57	4	3375	7	3	2
Gln-TTG-1	120		A	1831	0	62	1	0	1	3100	4	102	3	0	3	1956	1	58	0	0	1	2279	0	89	1	0	0	2752	2	88	6	0	1	3354	1	89	2	0	2
Gln-TTG-1	121		A	1885	0	7	2	0	0	3184	1	19	2	0	1	1998	3	12	1	0	0	2349	0	13	4	0	0	2831	2	12	1	0	0	3425	0	16	4	0	1
Gln-TTG-1	122		A	1878	0	2	0	0	0	3173	3	7	4	0	0	1822	0	9	2	0	0	2272	1	10	7	0	2	2827	1	3	4	0	2	3409	2	8	5	0	0
Gln-TTG-1	123		A	1811	1	0	8	0	0	3111	2	4	11	0	0	1674	0	4	2	0	0	2100	2	5	9	0	0	2768	1	4	4	0	2	3354	0	2	6	0	2
Gln-TTG-1	124		A	1704	3	1	5	0	3	3004	3	2	11	0	3	954	24	2	5	0	0	1547	13	3	3	0	1	2657	4	1	1	0	4	3200	1	1	8	0	2
Gln-TTG-1	125		A	1313	5	1	18	0	0	2490	4	2	18	0	1	521	22	1	4	0	0	886	24	2	11	0	0	2205	0	2	8	0	0	2682	3	3	7	0	0
Gln-TTG-1	126		A	1052	0	1	7	0	1	2122	2	0	8	0	1	247	22	0	2	0	0	473	17	2	4	0	1	1859	0	0	3	0	0	2296	3	2	3	0	0
Gln-TTG-1	127		A	630	2	0	4	0	0	1428	8	2	8	0	0	147	8	0	0	0	0	264	6	0	1	0	0	1156	1	1	0	0	0	1505	2	0	7	0	0
Gln-TTG-1	128		A	404	0	0	0	0	0	1047	0	0	0	0	0	83	0	0	0	0	0	139	0	0	0	0	0	859	0	0	0	0	0	1125	0	0	0	0	0
Gln-TTG-1	129		A	193	0	0	0	0	0	526	0	0	0	0	0	33	0	0	0	0	0	60	0	0	0	0	0	385	0	0	0	0	0	584	0	0	0	0	0
Gln-TTG-2	1		C	0	2	0	0	0	0	0	5	0	0	0	0	0	0	0	0	1	0	0	1	0	0	0	0	0	1	0	0	0	0	0	3	0	0	0	0
Gln-TTG-2	2		C	0	3	0	0	0	0	0	6	0	0	0	0	0	0	0	0	1	0	0	3	0	0	0	0	0	2	0	0	0	0	0	4	0	0	0	0
Gln-TTG-2	3		T	0	0	0	3	0	0	1	1	0	6	0	0	0	0	0	1	0	0	0	0	0	5	0	0	0	0	0	4	0	0	0	0	0	8	0	0
Gln-TTG-2	4		A	3	0	0	0	0	1	12	0	0	0	0	0	3	0	0	0	0	0	9	0	0	1	0	0	5	0	0	0	0	0	10	0	0	0	0	0
Gln-TTG-2	5		A	2	0	0	1	0	0	15	0	0	0	2	0	8	0	0	0	0	0	10	0	0	0	1	0	8	0	0	0	0	0	12	1	0	0	3	0
Gln-TTG-2	6		G	0	0	4	0	0	0	0	0	15	0	2	3	0	0	8	0	0	0	0	0	10	1	1	1	0	0	9	1	0	0	1	1	12	0	1	0
Gln-TTG-2	7		A	5	0	0	0	1	0	19	0	0	0	2	0	10	0	0	0	0	0	10	0	0	0	1	1	12	0	0	1	1	0	16	0	0	1	1	0
Gln-TTG-2	8		G	0	0	4	0	1	0	4	1	13	1	2	0	0	0	11	0	0	0	1	1	10	1	1	0	1	0	11	1	1	0	1	1	15	1	1	2
Gln-TTG-2	9		C	0	4	0	0	1	1	5	14	0	3	3	3	1	10	1	0	6	1	0	10	2	1	1	2	1	11	0	2	2	2	1	14	1	0	5	0
Gln-TTG-2	10		A	15	1	0	1	0	1	29	2	0	3	3	1	9	1	1	1	6	0	21	4	0	1	2	0	23	2	1	2	2	0	33	2	1	1	2	1
Gln-TTG-2	11		A	39	0	1	0	0	0	87	1	2	1	1	0	48	0	1	1	2	0	68	0	0	0	1	0	77	0	3	0	1	0	91	0	2	2	0	0
Gln-TTG-2	12		G	2	0	77	0	6	1	1	1	161	2	13	0	1	0	103	0	2	1	0	1	134	2	8	1	1	1	157	4	1	2	1	1	161	1	15	0
Gln-TTG-2	13		A	151	3	3	3	6	4	266	3	7	2	13	12	178	1	5	7	6	3	218	2	4	5	8	7	272	3	3	0	8	9	277	5	5	5	15	14
Gln-TTG-2	14		A	680	0	6	2	2	1	1137	0	8	0	2	2	769	0	6	0	1	2	910	0	5	4	3	2	1153	0	11	3	4	3	1299	1	3	1	1	2
Gln-TTG-2	15		G	1	0	901	0	5	1	2	1	1473	0	4	2	1	0	997	3	1	1	2	0	1191	0	9	2	2	2	1502	1	6	2	2	0	1695	2	1	4
Gln-TTG-2	16		A	971	2	3	11	5	2	1585	3	4	12	4	5	1081	2	2	5	6	3	1302	2	4	7	9	4	1635	7	1	10	6	4	1839	4	4	5	7	2
Gln-TTG-2	17		A	1032	0	11	3	4	2	1679	4	12	4	4	3	1147	0	3	5	3	2	1393	0	8	3	5	1	1768	0	5	10	8	5	1948	0	10	4	2	3
Gln-TTG-2	18		G	1	1	1076	5	25	11	2	2	1770	3	45	10	1	2	1186	5	3	12	1	2	1445	5	5	7	2	3	1816	8	8	16	3	1	2014	3	46	15
Gln-TTG-2	19		C	1	1079	2	4	26	17	1	1752	11	6	46	45	2	1197	1	4	10	14	1	1461	7	5	9	31	3	1829	5	1	18	38	4	2010	4	9	48	31
Gln-TTG-2	20		C	4	1142	2	8	45	64	8	1860	4	18	55	102	5	1254	2	5	33	71	11	1524	4	11	49	79	14	1890	2	20	19	97	7	2133	1	17	10	100
Gln-TTG-2	21		T	31	1	2	1194	101	10	40	9	22	1911	152	20	30	4	7	1334	43	18	35	6	12	1595	58	20	48	9	12	1981	148	22	53	6	14	2246	173	24
Gln-TTG-2	22		G	33	4	1146	29	112	3	59	12	1835	52	183	4	43	2	1245	35	121	1	53	5	1551	31	174	2	58	9	1914	40	197	9	69	6	2132	70	214	2
Gln-TTG-2	23		G	51	3	1176	8	156	18	73	7	1863	13	253	26	56	5	1295	4	171	28	73	3	1550	6	195	21	75	8	1904	11	259	38	89	7	2168	15	334	29
Gln-TTG-2	24		A	1021	7	110	8	9	8	1607	3	189	7	12	21	1141	5	104	7	12	13	1365	6	142	10	15	14	1579	1	217	9	16	15	1837	5	223	10	20	29
Gln-TTG-2	25	1	G	13	0	1484	5	1	0	26	1	2336	6	34	5	13	0	1601	6	37	6	27	0	1966	2	2	4	19	2	2379	4	1	3	29	3	2732	5	3	4
Gln-TTG-2	26	2	G	2	15	1515	12	11	27	5	26	2363	30	12	43	3	21	1659	14	4	33	4	22	2018	15	10	46	4	22	2432	16	132	66	4	25	2794	30	16	54
Gln-TTG-2	27	3	T	5	31	19	1400	40	45	9	58	24	2205	72	76	8	50	16	1536	45	58	12	45	19	1876	123	54	13	46	35	2255	150	55	15	61	42	2612	149	76
Gln-TTG-2	28	4	T	80	24	3	1409	49	9	117	34	5	2208	106	17	79	28	4	1549	60	8	99	36	4	1878	69	11	95	45	3	2294	80	15	113	50	3	2620	75	28
Gln-TTG-2	29	5	C	28	1452	3	17	92	12	39	2242	3	37	182	33	15	1598	3	34	89	19	31	1913	1	33	46	25	43	2301	6	43	75	21	39	2675	3	47	85	34
Gln-TTG-2	30	6	C	35	1491	2	15	57	72	41	2321	4	31	754	107	31	1653	0	18	43	75	41	2006	5	18	60	115	52	2374	5	31	96	113	67	2750	3	29	101	115
Gln-TTG-2	31	7	A	591	82	11	383	75	37	959	120	21	566	115	83	681	87	8	385	74	48	805	121	19	491	697	60	955	135	24	534	126	61	1101	158	28	622	120	73
Gln-TTG-2	32	8	T	50	45	3	1444	12	17	67	64	12	2271	9	33	49	65	6	1569	9	22	62	52	13	1929	112	31	65	76	18	2282	14	31	87	83	13	2673	143	29
Gln-TTG-2	33	9	G	525	1	1047	15	42	10	754	9	1704	27	3	13	581	4	1147	12	1	7	708	10	1399	18	2	17	940	9	1543	25	3	14	901	7	2001	18	3	22
Gln-TTG-2	34	10	G	27	23	1559	28	3	34	38	26	2437	53	37	64	22	27	1709	27	8	50	20	34	2098	39	30	72	31	27	2484	46	17	71	42	40	2871	54	20	79
Gln-TTG-2	35	11	T	488	32	2	1099	23	76	730	38	3	1756	41	165	502	34	0	1240	48	99	603	36	4	1529	86	121	760	30	1	1776	73	198	810	54	5	2118	80	202
Gln-TTG-2	36	12	C	21	1341	6	218	564	58	41	2080	8	330	111	61	14	1489	2	229	606	55	31	1768	11	290	112	62	32	2132	6	337	103	55	24	2467	10	421	111	87
Gln-TTG-2	37	13	T	38	611	24	399	26	175	75	980	25	661	836	276	67	648	17	447	44	209	63	789	26	589	63	256	71	1047	31	638	54	285	91	1146	26	763	59	324
Gln-TTG-2	38	14	A	1057	95	404	51	39	19	1577	130	718	59	47	38	1194	100	398	38	78	16	1371	113	570	60	41	28	1623	114	734	59	69	29	1850	150	840	82	72	32
Gln-TTG-2	39	15	G	91	25	1468	13	52	62	137	54	2284	21	104	79	133	32	1551	16	70	64	128	45	1946	22	68	72	129	37	2316	29	127	77	174	56	2663	23	121	100
Gln-TTG-2	40	16	T	27	168	37	1344	269	69	32	273	59	2079	159	88	21	172	43	1460	343	56	29	200	46	1848	408	94	42	239	62	2128	169	95	53	321	66	2418	210	107
Gln-TTG-2	41	18	G	89	89	1131	76	47	150	116	150	1660	120	77	226	84	98	1176	84	38	156	95	101	1501	114	63	185	126	144	1656	133	65	188	150	164	2020	158	69	252
Gln-TTG-2	42	19	G	163	403	654	376	36	113	266	533	1118	554	143	165	164	447	718	388	104	124	213	512	905	503	120	137	264	564	1146	543	53	180	305	712	1232	691	56	182
Gln-TTG-2	43	20	T	160	146	22	1287	21	223	191	243	20	2037	24	333	124	187	17	1419	14	225	185	180	21	1768	19	319	206	269	18	2049	126	354	228	304	26	2425	23	401
Gln-TTG-2	44	20a	T	33	384	18	1234	99	41	58	562	39	1915	61	89	48	470	15	1276	37	59	50	546	29	1607	40	64	74	562	40	1973	140	88	59	753	43	2237	43	85
Gln-TTG-2	45	21	A	1432	30	53	66	129	63	2251	52	91	84	19	106	1588	32	50	73	8	51	1967	46	72	58	17	64	2339	37	80	77	25	81	2703	58	82	98	32	92
Gln-TTG-2	46	22	T	10	90	9	1595	20	308	18	100	14	2495	21	463	10	83	2	1753	11	299	15	93	9	2156	19	394	12	107	7	2554	26	488	17	123	11	2964	37	522
Gln-TTG-2	47	23	G	24	14	1646	6	11	35	44	31	2518	20	48	95	28	23	1776	11	23	46	42	23	2168	20	44	69	42	24	2590	17	23	94	36	25	3014	25	62	77
Gln-TTG-2	48	24	A	1675	4	11	9	20	31	2584	5	8	26	248	45	1814	2	6	17	162	35	2236	3	7	26	173	32	2631	4	26	27	32	39	3069	7	14	22	56	58
Gln-TTG-2	49	25	C	25	1468	4	55	175	47	44	2266	7	85	287	101	29	1615	6	52	173	65	35	2014	5	71	248	68	56	2324	4	101	235	91	54	2743	10	92	372	101
Gln-TTG-2	50	26	T	138	40	7	1255	160	72	220	73	10	1925	439	160	130	39	7	1383	159	103	185	55	9	1703	357	157	200	90	2	2006	221	175	248	75	22	2290	241	164
Gln-TTG-2	51	27	C	183	1308	9	40	6	140	324	1953	10	71	13	226	221	1433	2	46	12	160	253	1782	7	53	11	200	312	2077	7	76	15	259	392	2429	17	60	19	268
Gln-TTG-2	52	28	C	232	1425	42	11	19	66	385	2187	65	9	20	88	238	1561	49	10	21	73	316	1908	64	7	26	96	389	2234	75	8	21	101	421	2628	91	17	28	121
Gln-TTG-2	53	29	G	389	2	1295	6	3	12	641	8	1967	13	4	18	440	4	1386	7	8	9	565	7	1692	8	4	12	689	9	1979	10	5	15	772	8	2343	10	4	17
Gln-TTG-2	54	30	G	65	3	1630	9	17	41	114	13	2516	8	22	69	63	9	1782	5	24	56	121	12	2150	8	23	102	133	18	2537	13	28	104	153	10	2976	10	30	106
Gln-TTG-2	55	31	A	1666	22	13	7	16	71	2597	26	16	4	427	79	1807	15	17	9	293	93	2236	33	11	4	31	102	2638	31	18	4	43	150	3067	47	22	8	44	132
Gln-TTG-2	56	32	T	129	249	6	1054	1	118	209	364	11	1636	1	174	147	261	9	1141	4	105	203	418	17	1284	5	147	271	437	18	1533	6	191	292	501	16	1796	5	203
Gln-TTG-2	57	33	T	138	478	5	1044	9	313	197	748	8	1595	9	463	154	492	5	1123	8	327	193	699	12	1292	10	336	245	839	13	1510	8	425	264	947	18	1802	145	510
Gln-TTG-2	58	34	T	354	1036	54	231	3	30	570	1601	73	356	4	39	369	1148	50	232	2	27	514	1368	58	296	3	17	596	1592	87	363	90	48	689	1942	76	384	12	35
Gln-TTG-2	59	35	T	502	632	73	487	4	13	791	982	139	717	8	14	541	718	94	471	3	9	668	860	122	619	5	10	843	938	137	753	4	12	963	1207	151	796	8	9
Gln-TTG-2	60	36	G	145	122	1429	4	21	83	231	173	2238	7	30	133	129	124	1590	3	24	84	199	179	1908	9	34	112	204	181	2305	8	237	138	289	230	2622	3	49	148
Gln-TTG-2	61	37	A	1143	24	329	65	160	156	1816	38	460	105	400	261	1268	23	296	91	289	125	1559	30	400	101	238	219	1878	38	451	125	248	254	2150	50	577	132	442	298
Gln-TTG-2	62	38	T	131	638	206	465	14	85	203	982	314	727	46	116	150	677	208	501	30	70	190	850	275	639	33	89	214	956	308	807	455	141	238	1211	403	842	37	152
Gln-TTG-2	63	39	T	39	1328	39	270	8	46	62	2066	62	409	12	38	39	1393	59	312	15	37	49	1758	77	373	13	55	63	2107	80	423	10	55	66	2452	86	510	10	57
Gln-TTG-2	64	40	C	11	1751	2	2	2	7	21	2707	16	3	13	11	22	1870	7	3	3	10	18	2350	11	1	6	11	30	2766	10	2	6	10	24	3232	13	3	8	21
Gln-TTG-2	65	41	C	15	1742	2	20	12	36	26	2700	5	32	42	42	23	1870	3	29	26	33	16	2353	2	33	28	42	31	2761	3	34	27	62	42	3216	2	36	34	59
Gln-TTG-2	66	42	G	381	107	1121	103	18	11	600	170	1740	162	20	21	401	128	1215	108	22	25	527	129	1520	132	31	15	663	159	1749	149	22	24	732	179	2055	195	28	33
Gln-TTG-2	67	43	G	69	47	1600	17	26	9	114	81	2497	29	29	9	89	64	1717	18	66	6	100	70	2156	24	24	12	111	66	2559	27	31	9	146	101	2940	35	37	17
Gln-TTG-2	68	44	C	45	1567	4	129	190	94	82	2460	11	211	51	154	37	1687	7	171	200	111	56	2127	5	190	58	142	64	2506	5	226	57	161	78	2948	14	226	69	188
Gln-TTG-2	69	45	A	1422	11	8	142	303	71	2251	17	16	246	465	130	1540	20	8	176	222	74	1911	19	15	202	394	77	2227	19	21	254	408	119	2601	29	23	300	394	128
Gln-TTG-2	70	46	A	1286	6	36	140	98	19	2005	19	55	243	500	24	1438	4	30	166	131	17	1756	13	47	202	423	26	2120	16	47	238	185	27	2451	20	73	238	232	31
Gln-TTG-2	71	48	C	112	965	2	317	11	52	197	1493	10	466	19	72	136	1056	6	340	12	43	146	1319	8	427	17	58	203	1535	8	527	26	62	201	1829	11	558	35	86
Gln-TTG-2	72	49	T	78	16	19	1652	157	13	139	22	16	2594	52	19	111	17	11	1790	34	10	124	33	21	2218	55	14	144	32	24	2596	72	19	161	45	26	3029	88	25
Gln-TTG-2	73	50	C	291	659	18	658	175	16	429	1024	36	1010	25	21	323	737	12	702	16	20	414	891	15	849	24	15	486	1069	19	964	19	28	527	1273	31	1141	20	36
Gln-TTG-2	74	51	G	458	9	1190	79	28	22	758	7	1844	110	29	35	514	7	1276	103	27	24	649	14	1568	128	96	23	768	10	1836	135	35	47	901	15	2179	136	45	38
Gln-TTG-2	75	52	G	116	9	1604	22	50	11	164	13	2550	31	70	16	134	7	1743	29	237	11	169	5	2196	27	294	15	177	7	2588	29	72	25	221	22	2971	46	92	20
Gln-TTG-2	76	53	G	68	33	1446	9	350	6	96	49	2321	16	340	9	59	33	1586	9	279	9	68	48	1985	19	453	9	95	61	2354	18	556	8	106	70	2701	21	448	11
Gln-TTG-2	77	54	T	102	184	86	837	12	25	159	260	137	1386	878	52	96	171	101	914	7	28	135	234	125	1185	17	36	158	250	127	1445	12	56	178	319	155	1585	19	63
Gln-TTG-2	78	55	T	85	1070	32	434	10	1	134	1745	38	687	14	2	69	1154	30	508	14	2	113	1505	33	597	9	1	131	1761	37	702	229	4	147	2007	46	822	18	6
Gln-TTG-2	79	56	C	7	1672	14	8	86	7	5	2669	7	14	121	13	1	1845	10	7	93	10	5	2325	8	13	762	16	4	2714	12	19	820	9	9	3150	17	12	157	12
Gln-TTG-2	80	57	A	247	822	26	35	119	8	439	1399	36	67	222	19	261	969	18	49	133	11	352	1195	30	43	835	13	436	1440	31	60	896	15	494	1693	35	73	241	19
Gln-TTG-2	81	58	A	413	596	24	79	288	8	726	975	44	102	519	8	462	700	30	65	333	3	614	816	45	90	452	9	802	919	48	112	982	6	886	1118	56	134	616	13
Gln-TTG-2	82	59	T	20	602	24	478	29	7	23	915	37	777	58	18	18	706	30	495	32	17	32	827	34	614	36	13	32	983	32	704	44	16	27	1161	47	853	62	25
Gln-TTG-2	83	60	T	123	173	3	1117	116	2	228	268	11	1596	205	2	116	197	8	1227	446	6	189	218	11	1476	171	2	255	255	14	1633	212	4	270	285	19	1978	217	7
Gln-TTG-2	84	61	C	22	1584	16	39	3	6	43	2438	18	68	3	18	20	1731	12	58	2	21	18	2191	17	55	4	15	30	2521	26	63	2	18	37	2992	31	57	9	15
Gln-TTG-2	85	62	C	24	1749	11	20	23	25	28	2760	19	37	14	37	28	1935	9	23	6	12	21	2434	14	32	14	29	38	2813	29	41	13	37	41	3297	20	37	20	43
Gln-TTG-2	86	63	C	37	1431	12	324	15	14	47	2270	29	502	25	22	27	1634	9	330	18	14	25	2039	20	420	31	23	47	2373	24	479	33	18	55	2710	21	609	26	33
Gln-TTG-2	87	64	G	28	8	1737	23	32	100	50	8	2752	31	49	149	34	9	1914	35	27	93	59	6	2401	27	43	130	46	6	2819	42	52	169	67	12	3266	47	62	172
Gln-TTG-2	88	65	A	1546	28	49	112	97	33	2444	32	95	178	141	71	1720	16	70	107	106	60	2164	19	85	142	24	69	2534	37	105	156	32	69	2928	39	114	216	43	94
Gln-TTG-2	89	66	T	56	267	7	1473	30	63	85	432	9	2331	34	100	57	265	1	1671	210	57	83	356	6	2056	35	82	92	420	14	2400	41	102	125	524	12	2743	55	112
Gln-TTG-2	90	67	G	316	15	1298	4	4	12	535	22	2013	12	1	23	363	18	1409	9	3	10	462	19	1774	10	3	19	539	21	2044	10	4	25	580	31	2478	15	1	26
Gln-TTG-2	91	68	G	80	13	1693	10	12	7	134	10	2686	14	45	13	77	11	1884	14	17	2	105	12	2368	14	33	5	159	11	2733	21	22	13	171	18	3198	19	48	10
Gln-TTG-2	92	69	G	11	8	1781	10	17	4	6	12	2822	13	48	5	9	10	1962	3	26	5	14	14	2465	8	32	4	5	21	2887	13	38	6	14	14	3370	16	32	6
Gln-TTG-2	93	70	A	1768	3	5	8	35	14	2753	8	9	30	72	29	1927	6	6	10	46	13	2438	3	8	13	52	20	2846	6	11	18	64	26	3315	12	14	20	78	23
Gln-TTG-2	94	71	C	10	879	21	5	222	25	10	1587	37	16	302	33	3	1207	26	6	186	10	12	1454	31	12	241	23	13	1602	37	14	314	36	14	1917	34	15	1457	32
Gln-TTG-2	95	72	C	27	1024	20	42	28	15	53	1681	21	79	54	24	24	1239	14	45	25	18	36	1522	17	42	34	35	54	1736	32	67	41	40	55	1988	42	70	61	29
Gln-TTG-2	96	73	T	407	28	6	657	700	15	493	53	21	1244	330	23	287	32	9	977	645	14	377	33	14	1182	280	15	529	54	19	1265	292	28	505	55	34	1512	324	31
Gln-TTG-2	97	C	C	50	1513	22	31	180	2	99	2264	40	64	3	9	48	1590	15	37	2	2	52	2046	25	39	3	5	79	2424	33	47	1	14	68	2869	47	44	5	8
Gln-TTG-2	98	C	C	131	1602	9	18	1	5	147	2550	13	46	6	5	66	1809	5	24	4	4	98	2297	2	34	5	6	139	2685	11	28	4	11	140	3142	21	30	8	4
Gln-TTG-2	99	A	A	1757	1	12	7	8	2	2767	1	12	18	31	14	1910	2	6	7	17	4	2435	0	5	13	16	9	2852	1	13	15	14	7	3325	1	10	22	17	6
Gln-TTG-2	100		G	5	1	1765	3	12	1	6	5	2769	7	13	10	4	2	1907	8	10	1	8	2	2426	8	7	5	4	6	2859	11	15	11	6	5	3333	11	22	10
Gln-TTG-2	101		G	6	3	1757	5	20	7	9	5	2768	15	31	8	11	3	1900	5	19	12	4	3	2433	9	15	9	17	7	2851	9	22	7	15	5	3311	16	38	13
Gln-TTG-2	102		C	5	1229	3	9	138	46	14	1926	10	11	217	88	10	1312	7	7	155	59	5	1703	8	7	174	68	14	2006	5	16	211	102	7	2263	5	18	216	92
Gln-TTG-2	103		T	23	6	15	1056	669	13	46	12	34	1662	375	22	23	5	15	1125	218	17	19	12	22	1495	897	29	41	11	30	1754	1053	30	40	11	34	2002	419	29
Gln-TTG-2	104		T	17	8	18	881	319	8	40	11	44	1361	501	13	20	11	21	959	291	9	31	11	26	1248	1113	11	50	14	37	1451	596	9	52	11	43	1653	594	16
Gln-TTG-2	105		C	25	975	12	90	93	26	27	1541	31	127	158	49	12	1156	9	80	104	27	25	1400	14	128	129	29	33	1522	20	156	132	55	39	1930	22	150	176	61
Gln-TTG-2	106		T	45	16	11	1428	246	11	68	26	20	2235	96	20	29	16	9	1561	71	18	53	22	13	2027	82	27	81	24	29	2349	99	23	88	30	15	2747	128	42
Gln-TTG-2	107		T	40	30	17	1500	141	53	73	40	42	2356	259	77	41	19	17	1637	86	59	61	31	24	2103	152	72	62	42	39	2468	241	82	81	56	43	2835	230	80
Gln-TTG-2	108		C	86	1270	38	67	41	26	121	2028	77	98	55	49	95	1462	32	36	54	21	86	1842	53	86	295	47	95	2094	63	134	54	54	129	2501	69	112	68	55
Gln-TTG-2	109		T	67	30	15	1567	9	14	71	49	35	2507	16	21	54	27	11	1669	9	13	44	43	27	2173	7	8	68	45	44	2604	10	19	91	52	39	3009	16	21
Gln-TTG-2	110		T	92	8	41	1566	25	41	116	15	75	2496	39	51	88	7	33	1671	28	41	75	9	56	2175	40	51	139	14	93	2550	37	59	155	17	71	2995	53	60
Gln-TTG-2	111		G	73	11	1521	15	110	6	109	10	2431	18	165	11	87	18	1591	16	95	7	92	15	2084	18	255	3	95	13	2539	36	143	11	123	21	2920	30	186	12
Gln-TTG-2	112		C	76	1229	32	62	59	30	98	2003	37	80	91	68	92	1413	19	42	52	41	98	1775	26	79	56	56	93	2079	62	116	90	67	123	2394	51	88	89	79
Gln-TTG-2	113		T	28	4	25	1397	632	15	46	3	40	2221	414	42	25	5	17	1545	203	13	40	7	27	1996	254	26	44	7	51	2339	381	50	47	2	46	2697	483	32
Gln-TTG-2	114		C	22	677	28	281	717	23	50	1039	41	492	174	44	24	516	18	332	98	21	35	784	28	423	127	34	43	1042	44	512	196	38	47	1260	31	562	220	44
Gln-TTG-2	115		T	63	46	16	1400	23	30	107	72	34	2252	25	80	54	28	13	1542	6	30	85	34	29	1980	13	46	135	46	33	2316	20	85	121	69	37	2738	29	78
Gln-TTG-2	116		T	173	32	72	1386	88	16	340	52	127	2134	153	30	159	19	55	1516	28	25	244	26	96	1895	46	37	328	69	114	2229	74	41	321	58	148	2665	76	48
Gln-TTG-2	117		A	1107	19	424	41	18	11	1725	19	708	67	20	14	1324	13	304	62	42	1	1629	18	475	82	38	7	1780	35	710	87	38	17	2031	45	853	88	31	16
Gln-TTG-2	118		G	18	36	1560	25	80	5	34	51	2498	22	111	11	51	13	1608	16	83	8	34	21	2142	23	84	4	25	43	2582	40	121	9	32	59	2980	40	152	7
Gln-TTG-2	119		G	25	0	1689	2	2	0	39	3	2666	4	2	2	62	3	1692	5	2	0	55	2	2240	3	0	0	38	7	2755	6	3	0	47	3	3209	3	1	0
Gln-TTG-2	120		A	1685	0	25	6	0	0	2641	2	63	7	0	1	1717	1	42	3	0	0	2224	0	74	1	0	0	2760	3	39	4	0	3	3185	2	68	6	0	2
Gln-TTG-2	121		A	1706	0	8	0	0	0	2696	0	14	2	0	1	1746	2	12	3	0	0	2289	0	9	1	0	1	2795	1	6	4	0	0	3236	2	20	1	0	2
Gln-TTG-2	122		A	1686	3	5	5	0	0	2691	1	10	2	0	0	1599	1	5	3	0	0	2179	1	4	11	0	0	2780	2	6	2	0	1	3230	3	8	3	0	0
Gln-TTG-2	123		A	1635	0	2	11	0	0	2640	2	4	4	0	0	1471	2	3	1	0	1	1973	2	1	5	0	0	2722	4	5	6	0	1	3168	3	7	5	0	0
Gln-TTG-2	124		A	1530	1	1	5	0	0	2495	0	2	11	0	1	829	24	2	3	0	2	1448	17	2	11	0	1	2600	3	3	5	0	0	2999	1	4	7	0	1
Gln-TTG-2	125		A	1121	5	2	12	0	0	2053	4	4	19	0	0	485	23	3	1	0	0	805	27	2	7	0	0	2082	0	2	5	0	1	2505	3	1	11	0	0
Gln-TTG-2	126		A	846	1	1	7	0	0	1722	2	1	5	0	0	223	18	1	4	0	0	458	20	1	3	0	0	1757	2	1	1	0	0	2096	0	1	3	0	1
Gln-TTG-2	127		A	489	1	2	4	0	0	1121	3	1	9	0	0	124	5	0	1	0	0	259	7	0	2	0	0	1109	3	1	4	0	0	1320	1	0	9	0	0
Gln-TTG-2	128		A	328	0	0	0	0	0	819	0	0	0	0	0	71	0	0	0	0	0	143	0	0	0	0	0	826	0	0	0	0	0	940	0	0	0	0	0
Gln-TTG-2	129		A	153	0	0	0	0	0	410	0	0	0	0	0	27	0	0	0	0	0	57	0	0	0	0	0	394	0	0	0	0	0	463	0	0	0	0	0
Lys-TTT-1	1		C	0	0	0	0	1	0	0	8	0	0	0	0	0	2	0	0	0	0	0	3	0	0	0	0	0	4	0	0	0	0	0	3	0	0	0	0
Lys-TTT-1	2		C	0	1	0	0	0	0	0	11	0	0	0	0	0	2	0	0	0	0	0	4	0	0	0	0	0	6	0	0	0	0	0	4	0	0	0	0
Lys-TTT-1	3		T	0	0	0	2	0	0	0	0	0	14	0	0	0	0	0	4	0	0	0	0	0	6	0	0	0	0	0	8	0	0	1	0	0	7	0	0
Lys-TTT-1	4		A	3	0	0	0	0	0	15	1	0	0	0	0	4	0	0	0	0	0	9	0	0	0	0	0	11	1	0	0	0	0	10	0	0	0	0	0
Lys-TTT-1	5		A	4	0	0	0	0	0	23	0	1	1	2	0	8	0	0	0	1	0	9	0	0	1	0	0	18	0	0	1	1	0	13	0	0	1	1	0
Lys-TTT-1	6		G	0	0	6	0	0	0	1	1	17	4	1	0	0	0	8	0	1	1	1	0	11	1	0	1	2	0	20	2	1	1	0	1	12	1	1	0
Lys-TTT-1	7		A	7	0	0	0	0	0	17	4	1	6	2	1	10	0	0	0	1	0	13	1	0	2	2	0	28	0	0	1	1	0	22	0	0	1	2	0
Lys-TTT-1	8		G	1	0	6	0	1	0	0	5	19	4	3	1	1	0	10	0	1	0	1	2	11	1	2	0	2	2	27	1	1	0	1	3	17	0	2	0
Lys-TTT-1	9		C	2	4	1	0	1	0	4	21	2	1	5	2	2	10	0	0	1	0	2	13	0	1	4	0	3	26	2	1	5	1	6	19	0	0	3	2
Lys-TTT-1	10		A	11	0	1	0	2	0	48	8	4	2	1	2	16	0	0	5	0	2	28	3	0	0	4	1	40	3	1	4	6	3	33	1	1	3	3	0
Lys-TTT-1	11		A	56	0	0	1	1	1	164	0	3	2	0	0	61	0	1	0	0	0	87	0	3	3	2	0	135	3	5	0	5	2	118	0	3	2	0	1
Lys-TTT-1	12		G	0	0	141	0	6	0	2	3	347	2	13	3	1	0	186	0	6	0	0	1	222	0	2	2	0	4	345	2	9	0	2	2	325	1	7	3
Lys-TTT-1	13		A	214	1	2	3	6	2	482	7	6	6	1	14	294	1	2	0	1	8	327	4	3	4	2	8	484	5	2	10	1	11	488	6	4	4	7	11
Lys-TTT-1	14		A	792	1	2	0	4	1	1536	0	4	2	5	3	930	0	2	2	2	1	1050	1	2	2	3	3	1405	1	7	3	3	1	1614	0	3	1	9	3
Lys-TTT-1	15		G	2	0	957	2	4	4	2	1	1797	0	5	9	1	0	1132	1	2	2	3	0	1253	0	5	4	2	2	1676	2	7	15	2	1	1953	1	9	12
Lys-TTT-1	16		A	1062	1	1	4	2	2	1958	3	1	5	5	5	1249	0	2	6	2	4	1386	5	3	8	5	3	1840	5	4	3	7	5	2104	10	9	7	1	8
Lys-TTT-1	17		A	1119	2	5	1	1	4	2067	1	6	3	5	2	1320	0	8	1	3	3	1475	0	8	3	1	4	1928	3	8	3	7	5	2227	3	11	3	1	6
Lys-TTT-1	18		G	2	0	1163	4	1	27	4	1	2125	6	6	41	0	1	1361	3	3	31	2	2	1526	8	1	42	2	1	1981	6	7	36	5	4	2282	8	38	36
Lys-TTT-1	19		C	0	1181	4	1	15	8	5	2162	2	3	32	21	2	1374	1	2	18	9	4	1560	2	5	14	13	3	1994	2	6	22	20	2	2327	10	9	30	15
Lys-TTT-1	20		C	6	1210	2	7	16	28	5	2217	4	17	82	60	3	1433	1	5	20	27	9	1604	7	5	19	32	8	2059	7	15	28	45	12	2376	6	14	32	53
Lys-TTT-1	21		T	17	10	18	1230	61	9	51	14	40	2212	41	21	23	5	28	1444	35	15	41	9	20	1645	24	20	54	12	35	2060	42	28	68	18	42	2359	120	37
Lys-TTT-1	22		G	23	3	1319	4	10	4	55	2	2413	7	10	18	32	4	1566	7	2	6	51	4	1772	2	3	16	57	3	2211	7	11	20	80	2	2541	7	9	17
Lys-TTT-1	23		G	9	10	1402	4	11	15	12	15	2592	4	17	12	17	11	1682	3	5	16	13	8	1923	2	4	20	15	11	2385	2	13	18	15	18	2744	5	23	22
Lys-TTT-1	24		C	11	1341	17	62	1	12	14	2431	21	167	5	12	17	1573	15	124	1	13	11	1831	12	99	20	23	24	2231	25	149	5	13	11	2615	18	153	10	20
Lys-TTT-1	25	1	G	6	0	1476	5	2	27	10	8	2709	8	8	40	5	3	1771	4	2	33	7	2	1996	5	53	31	7	3	2487	9	7	46	17	6	2870	8	95	47
Lys-TTT-1	26	2	C	0	1438	5	15	1	8	4	2617	3	25	1	26	3	1717	6	19	1	10	2	1961	4	13	1	18	2	2406	9	15	3	18	4	2803	9	26	2	27
Lys-TTT-1	27	3	C	0	1500	4	3	6	59	2	2752	9	12	4	67	2	1785	5	10	4	44	2	2024	2	10	7	47	4	2510	7	12	15	55	5	2926	2	17	9	61
Lys-TTT-1	28	4	C	20	992	8	491	3	12	41	1815	14	908	10	25	25	1253	10	528	5	14	23	1347	10	670	9	17	37	1649	16	840	19	21	45	1950	11	967	4	37
Lys-TTT-1	29	5	G	14	3	1486	13	10	37	18	4	2740	24	24	102	13	1	1788	16	13	56	10	1	2018	28	14	64	16	2	2511	16	25	81	14	0	2949	25	16	89
Lys-TTT-1	30	6	A	1309	9	52	4	20	17	2389	13	104	11	41	34	1569	6	71	8	24	21	1757	9	81	4	223	21	2201	11	87	4	42	36	2574	12	103	9	55	32
Lys-TTT-1	31	7	T	6	467	11	993	54	10	11	921	20	1748	7	17	9	535	12	1222	2	10	6	622	7	1366	2	14	12	776	16	1678	4	11	9	856	19	1997	4	13
Lys-TTT-1	32	8	T	5	26	1	1492	22	4	17	33	6	2751	45	6	10	31	2	1797	8	5	18	30	5	2029	28	6	20	35	5	2513	13	7	21	50	5	2940	53	7
Lys-TTT-1	33	9	A	1492	6	1	6	29	10	2742	17	5	11	64	20	1799	11	3	12	35	17	2044	7	2	4	32	19	2505	6	9	10	57	26	2940	19	5	9	58	36
Lys-TTT-1	34	10	A	1479	7	1	22	30	18	2704	19	5	38	30	47	1775	12	3	22	37	19	1993	17	1	40	31	20	2461	25	8	50	28	35	2891	17	6	44	73	45
Lys-TTT-1	35	11	C	3	1445	0	30	73	26	6	2665	1	67	112	51	6	1736	0	36	72	34	5	1975	0	43	89	45	9	2437	2	71	103	57	8	2838	2	72	113	63
Lys-TTT-1	36	12	T	105	190	3	1136	58	56	189	334	8	2166	137	131	132	223	5	1377	84	67	158	233	4	1575	116	95	152	300	9	1998	137	131	218	349	5	2312	145	120
Lys-TTT-1	37	13	C	17	1413	6	37	62	48	44	2542	11	106	789	68	19	1672	12	56	87	61	31	1886	10	63	601	50	52	2301	7	83	144	56	36	2737	19	115	124	66
Lys-TTT-1	38	14	A	422	425	38	194	451	34	712	868	67	339	95	43	456	518	35	225	46	20	529	622	31	261	638	32	621	791	57	329	100	44	742	945	67	340	103	51
Lys-TTT-1	39	15	G	238	540	431	36	33	19	421	1016	827	62	50	37	267	596	560	48	34	28	309	742	614	58	367	17	347	919	795	55	50	45	404	1110	856	68	59	45
Lys-TTT-1	40	16	T	104	673	28	615	98	46	243	1180	23	1206	181	76	127	811	24	753	123	74	158	886	31	858	116	65	233	1068	27	1103	158	65	225	1358	26	1212	203	94
Lys-TTT-1	41	17	T	27	178	46	1159	122	5	62	298	100	2143	233	13	34	206	74	1402	123	12	50	231	87	1564	161	11	71	298	109	1906	251	14	62	364	136	2225	283	14
Lys-TTT-1	42	18	G	134	124	964	47	42	44	203	231	1841	71	108	75	131	173	1174	49	70	40	138	214	1324	61	71	39	183	235	1663	71	437	57	230	290	1897	114	134	79
Lys-TTT-1	43	19	G	207	422	797	42	126	78	360	748	1522	50	216	125	221	527	942	43	104	97	229	574	1136	49	173	112	352	656	1405	53	122	130	421	845	1518	64	179	141
Lys-TTT-1	44	20	T	182	567	53	558	32	78	357	1138	105	899	49	112	242	698	82	609	41	85	256	848	78	655	25	110	308	1041	92	850	44	118	388	1113	127	1026	64	129
Lys-TTT-1	45	20a	T	213	383	223	627	91	16	320	679	404	1261	174	40	225	427	257	800	123	24	255	508	289	925	148	29	278	659	361	1130	170	41	389	761	435	1241	201	42
Lys-TTT-1	46	21	A	981	131	238	49	68	36	1799	256	435	93	260	72	1113	168	298	64	191	25	1307	217	318	60	197	38	1657	240	385	77	137	57	1849	307	494	112	268	59
Lys-TTT-1	47	22	G	78	62	1317	7	16	104	133	117	2414	13	36	231	95	81	1541	14	19	123	96	102	1767	9	28	155	147	105	2177	11	29	206	169	156	2545	17	26	211
Lys-TTT-1	48	23	A	1448	10	10	63	25	3	2649	25	27	110	48	13	1699	17	22	72	30	9	1950	21	18	80	45	7	2419	24	18	105	44	18	2830	32	27	123	45	15
Lys-TTT-1	49	24	G	263	32	980	27	254	87	463	47	1881	34	435	199	260	39	1184	26	96	129	346	44	1369	26	97	140	433	43	1694	34	129	187	479	49	1982	41	501	201
Lys-TTT-1	50	25	T	459	213	24	703	95	152	885	381	58	1271	140	301	566	225	37	809	109	194	621	284	46	971	121	213	763	356	64	1191	231	281	927	396	62	1399	179	325
Lys-TTT-1	51	26	G	498	314	476	115	148	34	960	588	918	173	273	57	591	394	549	118	171	32	718	405	688	107	189	45	808	549	873	167	263	56	1006	647	945	185	268	69
Lys-TTT-1	52	27	T	214	948	16	206	15	50	371	1739	40	403	37	107	231	1129	20	260	28	56	287	1301	22	281	27	75	311	1589	60	357	34	91	414	1912	43	389	36	105
Lys-TTT-1	53	28	C	23	1200	190	1	18	163	57	2130	399	8	298	264	27	1391	240	4	36	138	38	1600	279	6	26	220	49	1970	344	10	38	206	55	2343	400	7	32	306
Lys-TTT-1	54	29	A	1463	6	83	0	18	12	2704	17	120	7	40	20	1682	11	104	7	23	25	1989	13	94	5	32	23	2454	17	120	11	39	17	2884	14	147	9	56	17
Lys-TTT-1	55	30	G	4	6	1551	4	19	23	3	17	2837	5	47	55	3	13	1814	4	13	34	4	9	2091	5	39	27	6	13	2597	7	20	58	5	13	3038	3	24	56
Lys-TTT-1	56	31	A	1552	5	7	4	16	11	2858	7	18	3	24	19	1826	9	12	2	17	7	2093	12	16	3	24	12	2613	12	11	7	26	19	3043	12	24	6	27	21
Lys-TTT-1	57	32	C	38	1454	8	9	73	2	49	2681	29	14	133	6	31	1724	15	7	729	8	45	1974	27	10	91	4	67	2411	28	22	136	8	59	2870	22	14	143	9
Lys-TTT-1	58	33	T	33	74	13	754	87	148	72	136	25	1330	172	274	49	81	11	929	123	170	62	97	10	1019	122	209	60	145	19	1275	167	288	75	136	16	1490	1390	287
Lys-TTT-1	59	34	T	52	577	16	238	21	4	120	966	34	507	29	23	55	666	15	328	21	9	75	747	35	350	27	14	116	916	31	481	40	15	92	1112	36	547	48	13
Lys-TTT-1	60	35	T	125	499	35	635	34	14	219	934	70	1185	456	19	130	631	43	698	40	11	144	705	56	835	44	16	215	871	59	1047	62	20	217	1051	91	1183	78	18
Lys-TTT-1	61	36	T	89	674	88	474	224	5	175	1280	165	835	408	4	121	744	95	575	267	11	143	923	106	612	170	9	156	1132	138	814	196	18	205	1324	146	909	234	16
Lys-TTT-1	62	37	A	370	663	48	131	36	25	716	1245	92	218	64	69	424	724	74	174	44	37	523	860	60	205	66	47	675	1068	111	227	52	48	777	1218	109	300	72	64
Lys-TTT-1	63	38	A	1022	170	86	65	127	13	1939	295	139	124	259	16	1173	210	104	75	124	11	1426	198	105	82	303	18	1761	317	136	115	338	28	2027	299	163	154	264	27
Lys-TTT-1	64	39	T	62	252	61	988	201	11	153	470	125	1764	167	33	68	338	93	1112	83	28	81	331	64	1361	111	39	133	490	117	1604	163	40	132	575	139	1852	161	45
Lys-TTT-1	65	40	C	60	1142	74	77	188	34	134	2121	130	137	405	42	96	1372	74	85	200	29	80	1585	97	84	289	37	92	2012	101	125	354	49	154	2285	129	158	404	50
Lys-TTT-1	66	41	T	53	79	37	1190	93	3	79	170	68	2131	455	18	52	106	36	1369	132	5	57	125	47	1572	128	10	101	144	67	1976	140	13	94	183	77	2322	178	12
Lys-TTT-1	67	42	G	23	75	1224	35	220	25	34	144	2222	57	446	61	27	88	1393	35	297	47	23	116	1623	46	408	53	41	159	2086	49	354	65	49	140	2449	59	649	57
Lys-TTT-1	68	43	A	695	167	42	235	136	36	1205	302	88	431	876	64	821	163	43	306	127	41	911	203	79	317	623	49	1263	283	75	340	208	63	1314	302	82	479	960	54
Lys-TTT-1	69	44	A	808	205	62	97	205	38	1413	396	111	192	374	79	964	217	76	108	448	60	1026	299	110	137	261	56	1381	327	119	188	674	98	1570	367	128	206	862	77
Lys-TTT-1	70	45	A	573	266	85	183	139	17	1131	451	163	305	261	16	665	300	101	200	161	22	852	322	155	210	203	14	1079	439	197	286	223	27	1176	489	190	326	275	23
Lys-TTT-1	71	46	G	98	340	579	47	507	27	151	599	1140	101	273	57	137	344	684	54	178	26	110	417	873	75	660	39	185	519	1139	88	242	60	154	629	1251	101	259	51
Lys-TTT-1	72	47	T	60	297	47	878	302	51	112	510	117	1568	630	46	76	303	58	992	399	41	72	411	92	1150	437	36	95	502	108	1453	569	52	112	554	111	1743	650	51
Lys-TTT-1	73	48	C	46	949	53	117	141	55	81	1730	84	200	850	116	84	1010	76	123	165	69	81	1307	61	138	210	74	145	1512	117	187	251	135	92	1883	86	231	282	81
Lys-TTT-1	74	49	G	143	160	1013	53	45	9	305	312	1763	79	88	27	193	200	1098	54	65	17	225	245	1299	65	67	17	312	324	1583	75	471	26	292	322	2012	95	95	17
Lys-TTT-1	75	50	C	94	1094	142	146	136	41	202	1936	290	263	213	41	115	1218	156	183	206	38	137	1469	191	205	176	39	202	1740	282	270	282	65	189	2192	287	297	259	53
Lys-TTT-1	76	51	G	83	120	1245	30	86	5	157	209	2360	45	163	18	92	124	1442	46	138	12	117	159	1693	41	133	7	177	184	2082	82	140	15	145	207	2571	49	205	13
Lys-TTT-1	77	52	A	1240	15	267	19	93	13	2172	21	584	50	159	37	1348	16	326	33	175	13	1543	23	466	30	187	30	1998	22	568	29	135	26	2355	15	606	47	158	29
Lys-TTT-1	78	53	G	18	45	1471	6	122	8	21	78	2748	11	209	26	16	48	1690	2	304	12	18	44	2037	1	158	14	24	59	2565	1	437	19	20	71	2989	9	218	24
Lys-TTT-1	79	54	T	86	60	178	974	117	71	165	134	320	1827	170	145	86	76	212	1114	132	75	118	89	269	1336	141	96	140	97	330	1692	141	135	180	124	356	1949	203	148
Lys-TTT-1	80	55	T	73	901	76	345	81	5	150	1718	136	632	142	9	76	1010	83	415	97	3	113	1236	118	467	107	7	136	1574	145	605	137	10	159	1804	141	711	172	8
Lys-TTT-1	81	56	C	26	1254	97	14	149	33	30	2391	198	25	279	72	33	1424	111	19	321	45	27	1740	152	22	197	39	42	2179	194	19	213	49	34	2548	197	31	514	70
Lys-TTT-1	82	57	G	10	252	1005	152	266	5	36	441	2006	197	439	20	24	269	1159	160	315	6	19	340	1462	158	327	4	37	443	1885	185	804	19	23	533	2103	232	463	8
Lys-TTT-1	83	58	A	376	276	283	108	17	21	689	565	472	240	34	54	443	329	285	134	17	36	522	387	353	176	26	32	650	476	441	236	26	42	671	601	531	242	40	36
Lys-TTT-1	84	59	C	4	1423	93	66	7	25	14	2532	199	127	8	38	11	1601	102	81	3	21	8	1924	128	80	6	31	10	2322	198	136	271	37	8	2739	191	138	8	33
Lys-TTT-1	85	60	C	10	1575	111	32	16	39	23	2850	207	66	29	83	11	1814	129	38	14	45	12	2145	144	44	18	48	16	2669	182	77	22	83	15	3138	210	62	23	79
Lys-TTT-1	86	61	C	33	1542	60	85	25	47	44	2781	148	153	51	63	34	1772	81	93	27	45	40	2089	91	97	44	45	49	2642	124	114	30	74	49	3077	142	133	49	80
Lys-TTT-1	87	62	T	44	211	25	1071	395	61	82	331	54	1922	225	100	58	227	28	1208	115	80	67	243	36	1411	150	96	61	315	42	1804	204	103	79	385	46	2064	214	105
Lys-TTT-1	88	63	C	14	1410	3	60	115	21	24	2530	13	107	510	42	19	1626	12	81	147	25	15	1896	11	82	174	28	19	2316	9	153	232	40	26	2750	14	138	528	42
Lys-TTT-1	89	64	G	71	254	1056	38	23	8	103	479	1855	72	38	7	83	310	1209	38	27	10	76	380	1365	55	39	9	96	465	1720	58	39	14	151	509	2052	62	35	16
Lys-TTT-1	90	65	C	15	1616	1	88	94	15	38	2912	7	160	105	35	31	1875	1	71	62	23	36	2181	3	87	128	16	42	2717	2	144	169	31	41	3172	2	178	106	28
Lys-TTT-1	91	66	A	1606	15	17	13	27	14	2918	31	21	18	233	19	1858	17	13	11	39	11	2172	22	12	9	44	10	2729	26	12	21	59	16	3202	31	16	19	75	20
Lys-TTT-1	92	67	T	32	33	9	1659	41	21	54	65	21	2971	107	60	31	45	5	1892	64	34	38	56	14	2210	68	40	57	57	19	2780	86	43	77	55	19	3244	100	62
Lys-TTT-1	93	68	C	88	623	17	155	18	39	150	1156	30	279	21	62	85	737	18	149	20	44	99	840	28	201	22	46	117	1011	30	268	21	76	128	1239	43	294	33	69
Lys-TTT-1	94	69	G	496	2	1074	46	9	24	895	9	1949	94	18	27	539	4	1273	56	11	10	610	2	1520	56	10	25	959	9	1731	76	10	36	1001	2	2118	73	13	40
Lys-TTT-1	95	70	G	71	1	1665	9	30	15	115	7	3029	15	53	37	71	3	1923	6	22	17	79	6	2257	15	14	20	109	3	2836	20	34	26	118	10	3294	24	25	26
Lys-TTT-1	96	71	G	7	13	1705	13	38	6	19	17	3107	14	56	2	12	8	1966	5	34	3	13	6	2321	15	32	2	19	13	2912	13	47	5	22	17	3383	18	56	2
Lys-TTT-1	97	72	C	19	1597	5	83	12	14	24	2936	5	141	26	21	10	1871	4	77	18	13	14	2193	6	113	21	22	24	2724	1	162	26	20	23	3193	10	162	23	22
Lys-TTT-1	98	73	G	43	1	1677	12	60	13	49	11	3047	36	72	15	27	7	1935	14	49	6	25	9	2278	29	84	9	35	1	2874	25	64	11	49	9	3337	29	67	15
Lys-TTT-1	99	C	C	25	1564	8	88	1	44	39	2826	22	140	4	53	21	1820	10	73	107	29	24	2160	13	81	4	26	27	2684	13	110	3	42	41	3099	26	138	186	34
Lys-TTT-1	100	C	C	39	1698	2	25	5	2	84	3049	18	40	14	5	62	1922	8	29	6	3	43	2301	7	20	13	8	80	2855	10	36	19	5	76	3338	12	36	12	7
Lys-TTT-1	101	A	A	1745	1	10	6	6	0	3165	3	8	14	23	12	1996	0	10	16	10	6	2347	4	9	10	11	4	2961	2	8	14	12	6	3423	1	9	30	27	8
Lys-TTT-1	102		G	1	1	1748	9	7	4	6	5	3159	15	7	6	4	1	2008	4	6	4	1	2	2350	12	18	8	3	3	2958	15	6	3	7	10	3415	16	14	9
Lys-TTT-1	103		G	6	4	1743	5	10	8	9	3	3151	27	20	11	9	4	1987	13	8	16	9	2	2343	9	17	10	18	2	2952	12	15	14	23	5	3410	15	36	19
Lys-TTT-1	104		C	4	1303	1	11	102	82	18	2312	2	24	132	167	6	1469	2	23	90	103	7	1652	4	26	85	116	9	2200	3	31	130	175	15	2458	5	31	167	168
Lys-TTT-1	105		T	11	8	9	1190	536	20	34	12	30	2168	213	35	14	16	11	1364	132	22	28	8	21	1564	756	25	30	6	27	2062	211	37	47	17	24	2291	262	34
Lys-TTT-1	106		T	13	8	9	1128	323	15	38	19	27	2028	610	28	15	7	16	1293	334	18	26	18	11	1458	364	19	44	13	21	1927	636	22	51	19	23	2121	621	26
Lys-TTT-1	107		C	16	1092	4	139	79	68	34	1999	16	241	163	99	12	1327	8	134	106	58	20	1615	5	144	117	78	33	1778	5	245	916	92	36	2221	11	214	172	144
Lys-TTT-1	108		T	43	9	8	1538	142	23	84	31	14	2776	96	48	45	22	3	1749	161	27	48	27	5	2091	73	28	97	20	8	2570	86	34	101	41	18	2967	338	43
Lys-TTT-1	109		T	37	24	4	1575	113	66	79	43	26	2867	174	106	38	25	7	1819	90	76	46	30	8	2147	123	97	62	35	19	2672	253	97	73	48	25	3120	225	124
Lys-TTT-1	110		C	114	1290	30	96	30	69	227	2334	62	173	48	80	160	1509	36	74	37	41	171	1788	39	97	39	47	211	2098	70	165	395	72	267	2584	71	135	58	87
Lys-TTT-1	111		T	45	25	6	1603	8	11	78	49	24	2950	10	27	58	34	9	1800	4	6	50	29	18	2182	7	17	71	36	18	2750	12	22	93	51	15	3209	14	25
Lys-TTT-1	112		T	70	8	18	1599	22	45	108	24	56	2946	27	62	75	9	15	1825	16	54	84	9	36	2166	26	57	129	16	47	2711	33	80	130	16	43	3201	49	69
Lys-TTT-1	113		G	108	10	1469	22	195	8	137	21	2777	51	163	13	109	19	1674	28	73	2	105	19	2035	24	104	7	147	22	2579	34	391	6	149	24	3014	43	464	9
Lys-TTT-1	114		C	104	1255	15	67	260	45	125	2285	43	131	69	75	96	1499	15	58	49	48	99	1788	16	65	54	44	138	2139	39	110	74	64	151	2517	38	116	87	93
Lys-TTT-1	115		T	25	3	23	1421	227	37	48	8	39	2607	1136	67	37	5	23	1624	198	33	31	4	20	1972	956	38	32	8	44	2425	403	55	46	5	50	2824	480	49
Lys-TTT-1	116		C	18	635	19	298	106	16	48	1162	35	653	213	43	25	535	19	383	61	32	30	729	18	457	102	34	30	980	47	577	167	34	47	1200	41	645	180	50
Lys-TTT-1	117		T	69	27	10	1439	11	39	133	67	30	2630	25	105	59	30	11	1665	99	29	69	38	14	1992	15	49	115	60	37	2454	35	70	108	64	31	2925	269	74
Lys-TTT-1	118		T	154	33	63	1402	89	26	345	110	130	2466	82	49	160	22	50	1592	82	15	177	51	79	1912	37	28	277	69	125	2346	86	40	290	73	140	2783	221	49
Lys-TTT-1	119		A	1149	29	357	44	22	6	2026	52	733	100	35	12	1373	25	293	67	37	4	1536	31	477	83	29	8	1745	53	735	100	33	15	2131	50	804	109	49	18
Lys-TTT-1	120		G	21	31	1545	17	73	4	29	77	2839	46	141	4	47	23	1667	26	88	6	56	30	2040	32	90	12	32	70	2611	39	148	8	44	73	3037	53	177	9
Lys-TTT-1	121		G	30	2	1655	0	0	0	49	6	3069	5	2	0	67	1	1769	7	2	0	70	2	2165	7	0	1	46	1	2839	10	3	0	65	3	3308	5	3	2
Lys-TTT-1	122		A	1640	0	44	3	0	2	3034	2	88	6	0	1	1794	1	48	2	0	1	2167	1	70	6	0	1	2821	2	74	1	0	2	3305	2	71	6	0	1
Lys-TTT-1	123		A	1675	0	11	1	0	1	3114	2	7	4	0	2	1825	0	14	2	0	0	2229	0	10	4	0	1	2883	1	12	1	0	2	3365	2	16	0	0	1
Lys-TTT-1	124		A	1666	2	5	2	0	2	3093	0	4	4	0	0	1618	0	6	5	0	0	2111	1	2	11	0	1	2870	0	5	6	0	0	3353	2	6	3	0	1
Lys-TTT-1	125		A	1615	1	0	9	0	1	3015	0	3	6	0	0	1472	1	1	1	0	2	1922	5	9	11	0	4	2821	4	3	1	0	0	3293	7	0	2	0	1
Lys-TTT-1	126		A	1510	1	1	9	0	2	2881	4	3	14	0	0	852	18	0	1	0	0	1423	15	5	10	0	0	2691	3	1	2	0	2	3114	2	3	13	0	3
Lys-TTT-1	127		A	1127	4	2	19	0	0	2377	5	0	17	0	0	452	37	1	0	0	0	802	31	1	18	0	0	2138	0	0	8	0	0	2531	3	2	12	0	0
Lys-TTT-1	128		A	890	3	1	8	0	2	1992	5	0	12	0	1	240	11	0	0	0	0	474	12	0	2	0	0	1779	2	0	1	0	0	2115	1	0	9	0	2
Lys-TTT-1	129		A	503	4	1	7	0	0	1264	8	1	16	0	0	121	13	0	1	0	0	248	10	0	4	0	0	1084	0	0	3	0	0	1387	4	1	10	0	0
Lys-TTT-1	130		A	350	0	0	0	0	0	931	0	0	0	0	0	59	0	0	0	0	0	120	0	0	0	0	0	787	0	0	0	0	0	1045	0	0	0	0	0
Lys-TTT-1	131		A	173	0	0	0	0	0	451	0	0	0	0	0	23	0	0	0	0	0	60	0	0	0	0	0	351	0	0	0	0	0	500	0	0	0	0	0
Gly-TCC-1	1		C	0	4	0	0	0	0	0	3	0	0	0	0	0	2	0	0	0	0	0	2	0	0	0	0	0	1	0	0	0	0	0	2	0	0	0	0
Gly-TCC-1	2		C	0	4	0	0	0	0	0	4	0	0	0	0	0	3	0	0	0	0	0	2	0	0	0	0	0	2	0	0	0	0	0	2	0	0	0	0
Gly-TCC-1	3		T	0	0	0	5	0	0	0	1	0	3	0	0	0	0	0	7	0	0	0	0	0	3	0	0	0	0	0	2	0	0	0	0	0	3	0	0
Gly-TCC-1	4		A	8	0	0	0	0	0	4	0	0	0	0	0	8	0	0	0	0	0	3	0	0	1	0	0	5	0	0	0	0	0	4	0	0	0	0	0
Gly-TCC-1	5		A	11	0	0	0	0	0	6	0	0	0	0	0	11	0	0	0	3	0	3	0	1	0	0	0	5	0	0	0	1	0	5	1	0	0	1	0
Gly-TCC-1	6		G	1	0	8	2	1	0	1	1	5	0	2	0	1	1	8	0	3	0	1	0	5	0	0	0	0	0	6	1	1	0	0	1	6	0	1	1
Gly-TCC-1	7		A	10	2	0	1	1	0	8	0	0	1	2	0	12	0	0	1	1	0	7	1	0	0	0	0	8	0	0	1	1	0	8	0	1	0	0	0
Gly-TCC-1	8		G	1	3	11	0	1	0	0	1	10	0	1	0	1	2	9	0	1	0	0	1	9	0	2	0	0	1	11	0	0	0	1	1	9	0	1	0
Gly-TCC-1	9		C	0	13	0	1	1	2	2	12	0	0	3	0	2	11	1	0	2	0	1	7	0	0	2	0	1	15	1	1	0	0	0	12	0	0	1	0
Gly-TCC-1	10		A	9	4	1	2	2	0	11	1	1	2	4	1	13	2	0	1	3	0	13	2	0	1	1	0	22	1	0	1	0	3	24	1	0	0	2	2
Gly-TCC-1	11		A	39	0	2	0	1	0	83	1	3	0	0	0	46	0	2	2	1	0	54	0	2	0	1	1	80	0	4	0	1	0	77	1	4	0	0	1
Gly-TCC-1	12		G	2	0	115	0	1	0	0	2	224	0	2	0	2	0	121	1	1	0	1	0	153	0	6	0	0	0	201	1	5	0	0	1	219	0	7	1
Gly-TCC-1	13		A	167	4	0	1	4	0	294	1	4	3	1	4	174	1	1	2	2	1	198	1	2	2	6	0	255	3	1	6	5	3	268	3	3	3	7	2
Gly-TCC-1	14		A	479	1	2	1	2	2	980	0	6	1	1	0	606	0	1	0	2	0	617	0	1	2	0	0	839	0	4	1	1	1	905	0	6	3	3	2
Gly-TCC-1	15		G	2	1	597	1	2	1	0	0	1221	0	1	1	1	1	773	2	3	0	2	0	757	1	2	4	1	1	1035	0	5	7	1	1	1080	1	3	4
Gly-TCC-1	16		A	668	4	3	4	0	0	1322	4	3	4	1	0	856	4	3	0	3	2	822	4	2	3	2	1	1133	4	3	3	5	0	1178	2	2	2	3	1
Gly-TCC-1	17		A	725	1	3	3	1	0	1402	2	11	5	4	0	905	1	6	1	4	2	879	1	8	1	3	4	1211	0	3	2	3	1	1248	2	3	3	2	2
Gly-TCC-1	18		G	2	3	746	3	1	23	3	6	1477	4	30	42	1	2	943	4	15	21	4	2	926	0	13	31	3	1	1256	3	3	31	3	0	1308	3	2	42
Gly-TCC-1	19		C	1	767	5	2	8	17	3	1517	3	2	13	15	2	969	2	4	8	10	1	952	3	3	14	15	1	1286	3	0	12	19	3	1344	3	1	12	22
Gly-TCC-1	20		C	9	795	5	3	20	27	14	1584	2	9	16	57	6	1033	0	4	9	42	7	1001	2	7	5	35	14	1335	1	2	42	43	11	1395	0	7	44	43
Gly-TCC-1	21		T	26	11	4	810	15	19	55	7	12	1592	19	33	44	6	8	1035	13	28	45	4	6	1014	12	20	45	10	12	1336	13	29	54	10	5	1394	17	26
Gly-TCC-1	22		G	34	3	868	6	3	8	68	6	1673	9	8	37	52	5	1094	7	6	18	45	3	1062	9	5	15	68	5	1415	5	9	18	64	2	1483	4	4	23
Gly-TCC-1	23		G	15	9	930	4	5	17	35	19	1778	10	24	17	27	13	1166	2	77	13	11	12	1144	2	12	16	25	13	1517	6	15	22	26	10	1607	0	11	21
Gly-TCC-1	24		T	30	30	161	690	10	8	40	71	305	1339	25	18	35	41	203	871	83	12	38	51	171	851	14	11	42	65	261	1121	106	16	44	57	247	1239	24	13
Gly-TCC-1	25	1	G	4	7	1051	3	6	9	4	14	1971	7	9	21	3	7	1298	6	5	12	5	9	1276	4	14	12	6	11	1675	2	11	23	2	13	1751	9	26	16
Gly-TCC-1	26	2	C	2	1000	2	64	15	16	4	1893	2	116	81	22	7	1234	3	83	14	24	4	1222	2	74	58	30	4	1587	5	110	74	27	4	1677	2	100	31	25
Gly-TCC-1	27	3	G	35	2	1022	3	26	37	77	6	1902	9	45	61	43	3	1274	7	36	43	46	1	1238	7	30	37	51	5	1623	4	31	49	67	8	1690	6	43	51
Gly-TCC-1	28	4	T	34	60	7	954	33	38	61	135	20	1761	51	62	40	94	9	1165	80	48	39	102	15	1119	39	40	55	117	9	1497	99	53	48	132	18	1569	47	56
Gly-TCC-1	29	5	T	12	37	3	1052	37	26	28	67	9	1957	91	54	15	60	5	1290	64	45	15	52	8	1252	28	40	23	74	8	1644	39	61	20	68	10	1732	47	44
Gly-TCC-1	30	6	A	1053	1	50	6	74	5	1995	3	78	8	49	14	1331	3	53	8	37	8	1295	3	53	5	39	22	1715	3	64	7	100	21	1795	4	56	9	53	16
Gly-TCC-1	31	7	G	14	9	1098	8	14	26	18	27	2047	10	31	62	15	16	1367	13	16	29	15	14	1325	11	82	39	22	26	1754	7	26	45	18	17	1839	6	105	57
Gly-TCC-1	32	8	T	25	5	13	1128	9	25	42	13	25	2084	63	44	34	11	16	1383	16	25	29	16	22	1342	14	34	45	10	17	1791	58	38	44	21	19	1857	18	26
Gly-TCC-1	33	9	G	228	4	954	1	2	8	406	2	1787	2	14	18	318	4	1131	1	14	14	274	7	1140	4	37	9	374	3	1503	5	10	17	383	4	1570	2	56	14
Gly-TCC-1	34	10	G	27	26	1156	5	8	9	38	44	2130	6	25	26	45	30	1395	9	13	17	31	39	1381	3	8	19	45	39	1832	3	10	22	45	34	1922	6	7	18
Gly-TCC-1	35	11	T	15	73	5	1126	13	13	34	134	9	2058	25	26	30	95	4	1354	52	12	27	85	8	1353	43	13	39	97	9	1781	23	32	29	108	14	1872	18	23
Gly-TCC-1	36	12	G	8	11	1240	1	14	23	22	13	2225	2	13	35	28	13	1483	3	11	21	19	18	1500	1	49	21	22	12	1921	3	16	25	18	14	2031	1	20	25
Gly-TCC-1	37	13	T	17	976	6	283	17	12	23	1754	14	507	46	19	18	1152	9	367	58	6	17	1142	8	409	50	10	20	1487	14	469	82	15	17	1586	11	476	34	21
Gly-TCC-1	38	14	A	1277	5	52	21	41	4	2260	8	88	36	65	7	1529	9	61	20	32	8	1564	7	82	28	36	2	1963	8	80	34	107	1	2089	13	96	32	45	6
Gly-TCC-1	39	15	G	29	3	1329	8	5	7	45	5	2372	16	14	11	28	9	1613	7	3	12	33	3	1665	8	11	13	34	9	2097	5	16	8	39	6	2226	15	51	6
Gly-TCC-1	40	16	C	16	1306	3	47	174	272	12	2346	2	81	78	439	11	1600	2	45	39	304	18	1647	2	48	39	319	16	2069	3	65	55	390	23	2206	2	67	40	399
Gly-TCC-1	41	18	G	349	10	782	81	11	54	585	23	1391	143	9	76	421	15	915	96	14	50	431	20	971	119	7	57	529	13	1194	131	11	51	548	17	1326	138	25	76
Gly-TCC-1	42	19	G	294	162	684	191	31	285	497	305	1302	282	146	563	358	202	831	217	97	325	369	187	909	232	42	364	492	245	1081	268	47	434	445	241	1231	302	54	519
Gly-TCC-1	43	20	T	155	269	21	924	36	119	303	490	53	1633	67	240	189	330	24	1126	48	163	184	356	29	1180	35	171	272	435	30	1433	106	226	236	474	38	1545	69	201
Gly-TCC-1	44	20a	T	33	320	8	1060	72	22	62	586	16	1921	149	40	47	427	9	1242	104	35	49	403	19	1359	55	22	57	489	18	1708	75	36	56	566	18	1762	123	32
Gly-TCC-1	45	21	A	1214	23	61	86	12	8	2180	33	112	162	27	17	1421	23	77	140	14	19	1531	23	76	124	24	26	1898	24	110	172	14	15	2011	30	107	178	204	15
Gly-TCC-1	46	22	G	19	9	1456	15	20	11	34	19	2619	19	19	17	18	19	1768	18	12	9	26	19	1840	10	10	11	21	24	2317	24	25	9	30	19	2472	23	17	13
Gly-TCC-1	47	23	C	8	1467	1	20	99	76	10	2653	10	33	33	142	6	1791	3	30	20	111	10	1865	1	34	17	83	13	2334	4	25	188	142	7	2497	7	38	24	143
Gly-TCC-1	48	24	A	1400	0	14	11	105	23	2515	11	25	11	197	41	1702	6	21	10	147	36	1756	1	19	16	146	38	2175	4	26	21	202	41	2380	3	24	16	248	37
Gly-TCC-1	49	25	T	42	73	7	1164	4	26	90	122	10	2091	15	76	64	86	3	1453	7	50	66	81	11	1460	12	39	77	118	12	1816	12	55	85	125	7	1977	10	62
Gly-TCC-1	50	26	T	38	15	4	1350	146	32	66	35	4	2433	60	44	39	25	9	1688	134	21	40	22	4	1739	45	40	66	35	7	2121	235	27	55	38	6	2304	235	61
Gly-TCC-1	51	27	G	169	7	1307	13	57	24	310	18	2334	30	56	40	170	16	1629	18	38	29	218	8	1681	19	34	28	294	18	2047	20	43	41	294	10	2219	23	51	39
Gly-TCC-1	52	28	T	22	168	1	1343	5	26	42	307	7	2391	63	50	31	186	3	1646	7	43	27	207	3	1735	9	49	46	237	7	2138	49	52	45	256	8	2297	60	48
Gly-TCC-1	53	29	T	8	35	15	1487	18	36	42	84	35	2615	26	61	15	53	29	1791	24	30	14	51	32	1906	23	40	28	63	30	2337	34	60	26	72	40	2498	33	58
Gly-TCC-1	54	30	G	33	67	1397	39	11	242	58	151	2496	69	25	466	39	106	1693	35	39	277	32	116	1798	43	12	355	49	126	2221	52	24	430	62	156	2347	59	18	452
Gly-TCC-1	55	31	C	7	1506	4	29	47	13	8	2719	11	48	48	17	5	1845	3	37	64	10	7	1959	8	35	28	14	9	2398	10	43	74	10	8	2576	11	60	44	14
Gly-TCC-1	56	32	C	20	1485	1	5	60	12	29	2701	6	14	1099	23	22	1807	6	9	73	16	19	1948	4	10	57	14	24	2366	5	21	90	9	26	2571	2	11	90	11
Gly-TCC-1	57	33	T	38	761	3	93	19	5	57	1438	8	155	37	23	41	933	5	94	24	8	31	1056	10	111	22	13	49	1255	17	148	34	11	51	1386	9	138	32	10
Gly-TCC-1	58	34	T	219	631	11	261	36	6	485	1163	22	422	65	6	280	758	13	320	37	6	317	799	16	352	47	5	379	1036	34	387	47	5	451	1080	17	440	77	2
Gly-TCC-1	59	35	C	197	1249	5	86	6	121	377	2217	9	174	8	171	252	1524	2	116	7	122	272	1604	3	128	71	134	330	1995	5	141	8	191	338	2156	4	157	8	195
Gly-TCC-1	60	36	C	129	1447	16	11	10	61	241	2610	19	22	17	94	183	1754	12	18	9	56	154	1898	13	13	70	84	204	2304	25	26	66	82	220	2510	16	21	80	127
Gly-TCC-1	61	37	A	1459	43	31	9	17	47	2667	78	60	29	30	70	1796	61	42	13	75	47	1912	49	47	17	14	47	2345	65	74	27	31	74	2594	57	41	18	30	62
Gly-TCC-1	62	38	A	1526	14	31	17	43	8	2763	28	58	25	63	6	1896	16	34	18	20	7	2016	10	40	11	18	8	2412	24	92	16	61	15	2656	38	56	9	20	5
Gly-TCC-1	63	39	G	5	21	1545	13	14	4	14	38	2812	10	67	17	9	17	1917	10	26	8	5	16	2039	19	16	9	9	26	2492	15	27	17	13	27	2709	9	23	13
Gly-TCC-1	64	40	C	12	1557	11	36	22	106	18	2819	22	48	388	223	12	1904	13	32	230	150	17	2024	22	44	290	170	14	2451	22	91	39	184	18	2691	34	47	36	178
Gly-TCC-1	65	41	A	1211	9	74	152	18	22	2087	20	132	314	27	36	1483	5	82	187	16	22	1496	12	108	224	26	30	1874	14	123	244	28	43	2017	14	129	279	395	28
Gly-TCC-1	66	42	A	1166	31	289	19	40	36	2013	44	584	33	289	43	1438	14	355	30	30	29	1462	34	395	33	225	32	1909	36	412	33	65	39	1961	49	497	33	61	43
Gly-TCC-1	67	43	T	49	237	31	1254	36	70	114	465	54	2184	158	113	62	277	32	1557	86	68	66	294	38	1632	121	85	85	330	62	2040	65	93	93	407	53	2143	71	118
Gly-TCC-1	68	44	A	1548	5	66	14	5	1	2822	3	78	16	13	8	1885	6	75	8	18	2	2003	5	79	17	12	6	2510	5	67	25	68	7	2699	4	68	23	76	3
Gly-TCC-1	69	45	G	0	4	1648	13	10	35	7	3	2955	23	17	52	2	4	2001	9	21	26	6	6	2130	10	13	44	7	9	2621	23	20	31	6	12	2814	16	17	57
Gly-TCC-1	70	46	A	1650	4	4	5	13	20	2959	13	12	5	16	35	2004	5	7	6	19	25	2124	9	8	14	18	26	2631	6	11	12	21	37	2831	9	10	8	20	22
Gly-TCC-1	71	48	T	7	50	14	1496	227	265	18	90	26	2688	183	389	8	79	15	1805	132	318	15	81	10	1935	303	321	13	82	22	2409	360	368	17	88	29	2575	169	413
Gly-TCC-1	72	49	C	66	1192	7	83	324	25	113	2137	18	151	261	38	68	1480	9	87	168	36	70	1547	13	121	427	20	102	1934	11	141	214	55	128	2048	18	132	265	35
Gly-TCC-1	73	50	T	508	74	51	872	113	32	953	116	120	1537	297	74	592	91	75	1093	142	47	665	112	69	1126	159	42	893	109	95	1358	245	71	861	127	91	1511	220	61
Gly-TCC-1	74	51	G	574	34	886	40	141	22	1082	40	1581	69	6	21	706	32	1079	54	3	14	795	36	1112	65	2	20	1037	35	1327	56	3	25	1065	28	1469	72	3	29
Gly-TCC-1	75	52	G	47	15	1598	16	21	8	59	21	2891	33	17	16	56	15	1950	25	13	12	59	12	2091	31	41	10	58	16	2600	31	14	12	58	16	2805	19	17	13
Gly-TCC-1	76	53	G	13	50	1615	21	10	6	22	57	2923	40	27	22	23	40	1994	19	17	12	21	28	2165	21	22	16	33	43	2645	19	26	13	31	57	2825	30	21	16
Gly-TCC-1	77	54	T	36	82	22	1548	6	40	76	135	33	2770	51	78	36	117	12	1896	2	44	32	95	19	2067	7	46	57	109	21	2527	15	67	65	122	23	2705	9	63
Gly-TCC-1	78	55	T	10	1616	11	65	12	4	16	2894	23	116	17	7	13	2007	13	52	9	2	7	2124	26	80	13	2	20	2603	28	88	22	2	19	2814	23	85	15	6
Gly-TCC-1	79	56	C	2	1683	9	16	5	43	3	3021	6	43	11	80	3	2084	3	11	5	38	3	2212	4	30	23	68	6	2698	6	46	7	84	4	2942	4	25	11	81
Gly-TCC-1	80	57	G	8	6	1716	4	6	9	8	6	3078	16	12	18	8	9	2086	11	7	12	10	9	2246	10	10	10	16	11	2755	18	16	11	3	7	2981	19	16	21
Gly-TCC-1	81	58	A	1699	6	10	11	16	11	3065	8	16	14	20	17	2093	6	9	4	223	12	2253	9	11	5	15	10	2744	12	15	18	23	26	2958	11	22	10	27	18
Gly-TCC-1	82	59	C	9	1490	2	26	68	11	23	2734	5	34	91	15	13	1862	6	20	60	13	13	1997	6	33	70	10	19	2435	17	23	67	13	26	2620	5	31	97	20
Gly-TCC-1	83	60	T	25	19	0	1440	265	63	38	44	6	2653	214	104	25	19	1	1817	271	60	26	33	2	1944	301	74	57	37	2	2390	342	92	44	37	2	2535	180	100
Gly-TCC-1	84	61	C	11	1624	4	2	1	13	12	2925	9	9	4	18	7	1972	3	4	1	13	8	2144	4	3	1	16	16	2606	2	11	1	18	12	2850	9	7	1	23
Gly-TCC-1	85	62	C	2	1757	3	5	4	9	4	3145	9	9	5	17	2	2139	5	4	4	8	6	2305	9	8	3	15	9	2840	8	9	12	10	6	3048	5	9	15	13
Gly-TCC-1	86	63	C	4	1755	1	8	14	20	8	3118	11	26	20	37	4	2125	3	13	5	23	13	2292	2	15	8	32	7	2812	12	29	16	35	14	3019	5	21	17	34
Gly-TCC-1	87	64	A	1663	6	62	24	20	5	2929	13	143	52	31	6	2032	1	61	31	22	5	2174	7	82	34	22	8	2679	14	101	48	25	6	2863	12	111	44	48	11
Gly-TCC-1	88	65	G	17	2	1725	6	19	4	44	3	3061	15	44	3	24	3	2071	7	15	3	24	2	2257	12	18	2	23	4	2792	12	38	5	39	5	2985	11	45	3
Gly-TCC-1	89	66	C	15	1688	9	32	25	11	52	2982	17	69	42	20	24	2042	10	34	26	14	27	2215	15	41	24	8	27	2717	23	52	104	15	40	2898	24	61	52	20
Gly-TCC-1	90	67	T	4	6	1	1687	346	3	10	11	3	3029	660	10	5	12	3	2009	452	6	9	8	3	2212	84	8	13	9	7	2717	118	6	6	8	4	2935	115	9
Gly-TCC-1	91	68	A	1365	6	9	22	25	36	2408	5	10	52	36	66	1616	11	7	26	31	30	1752	9	10	37	25	44	2109	9	14	40	32	58	2296	9	14	53	46	62
Gly-TCC-1	92	69	A	1575	6	11	86	24	1	2783	11	23	216	80	13	1904	1	8	109	74	3	2074	6	20	126	26	8	2547	11	19	168	48	9	2725	6	22	189	39	4
Gly-TCC-1	93	70	C	11	1221	69	356	5	21	14	2145	148	697	14	33	6	1458	87	460	84	13	4	1556	101	543	17	20	17	1842	142	696	15	32	13	2026	148	724	18	27
Gly-TCC-1	94	71	G	9	39	1596	30	59	89	21	74	2866	56	85	165	12	47	1916	34	76	111	14	71	2086	33	70	138	23	71	2570	53	95	136	25	83	2773	45	100	163
Gly-TCC-1	95	72	C	9	1056	19	203	82	13	16	1875	32	340	827	28	6	1253	15	218	67	8	15	1424	13	228	91	11	21	1634	35	358	86	23	18	1829	28	333	98	17
Gly-TCC-1	96	73	A	1220	15	24	138	325	14	2112	37	32	315	216	32	1427	26	13	185	416	18	1576	32	20	196	118	19	1935	32	34	270	173	24	2053	38	42	281	162	25
Gly-TCC-1	97	C	C	14	1257	30	249	2	12	30	2322	51	421	12	25	20	1614	25	264	6	4	21	1798	32	265	9	14	24	2146	46	358	4	18	31	2333	51	385	8	11
Gly-TCC-1	98	C	C	89	1519	37	22	11	9	108	2793	34	76	23	16	45	1910	20	43	14	13	68	2075	31	41	11	7	98	2548	42	49	24	12	104	2730	41	50	21	14
Gly-TCC-1	99	A	A	1650	3	19	22	24	11	2977	0	29	30	29	18	2008	1	14	16	14	6	2177	3	24	23	22	11	2712	5	18	25	28	12	2905	11	28	25	42	11
Gly-TCC-1	100		G	7	5	1660	13	7	9	11	6	2987	19	24	15	7	5	2010	10	14	9	3	7	2203	9	17	10	12	6	2710	21	21	12	9	7	2908	31	24	8
Gly-TCC-1	101		G	10	4	1641	26	32	26	15	0	2977	34	51	53	14	1	1990	21	24	40	10	5	2188	17	31	30	27	6	2687	30	47	47	24	3	2886	33	57	44
Gly-TCC-1	102		C	14	1259	7	27	111	56	27	2171	11	56	196	125	22	1444	6	26	128	52	26	1625	2	35	559	74	24	1972	14	43	154	86	25	2099	11	55	201	85
Gly-TCC-1	103		T	29	15	24	1128	132	46	40	25	48	1979	232	51	25	13	25	1299	140	37	36	10	30	1494	150	57	47	16	40	1823	230	53	40	11	40	1923	241	66
Gly-TCC-1	104		T	48	14	26	1054	169	12	51	21	52	1892	320	22	23	19	22	1247	158	20	35	31	25	1428	213	17	49	26	38	1714	945	18	55	18	31	1833	285	18
Gly-TCC-1	105		C	19	1188	9	87	356	62	29	2195	15	132	655	111	15	1543	7	53	188	49	23	1647	8	102	427	63	29	1939	14	120	233	90	27	2184	14	110	280	104
Gly-TCC-1	106		T	66	35	13	1335	58	28	104	56	17	2416	427	49	54	25	11	1615	57	34	66	42	14	1774	64	45	92	30	15	2256	86	56	98	38	14	2391	92	63
Gly-TCC-1	107		T	60	39	14	1440	71	32	127	89	35	2585	126	78	61	41	22	1721	52	52	75	45	18	1926	65	65	92	65	28	2389	156	69	109	61	27	2565	118	79
Gly-TCC-1	108		C	80	1329	24	62	55	43	127	2438	69	87	97	87	76	1651	26	38	70	46	90	1819	43	50	164	56	115	2215	49	69	93	91	122	2432	50	66	101	90
Gly-TCC-1	109		T	64	31	15	1471	9	22	103	63	35	2664	12	40	68	44	9	1718	5	20	57	51	18	1953	14	26	92	63	35	2442	14	26	86	57	25	2647	117	32
Gly-TCC-1	110		T	92	21	30	1473	22	53	117	25	67	2716	129	62	83	22	31	1751	25	46	81	25	43	1966	41	54	138	37	58	2456	48	80	158	30	48	2648	43	76
Gly-TCC-1	111		G	91	18	1409	31	80	13	129	27	2595	66	156	19	108	18	1655	25	76	8	87	22	1880	27	260	5	129	22	2408	38	130	10	137	25	2588	43	122	13
Gly-TCC-1	112		C	85	1178	23	65	58	46	123	2132	39	109	97	77	99	1482	12	58	53	44	93	1613	14	65	55	50	125	1955	37	109	114	76	110	2141	33	104	109	75
Gly-TCC-1	113		T	28	11	32	1303	250	26	74	14	58	2322	883	50	31	13	21	1599	203	30	47	9	29	1751	281	28	63	16	53	2134	871	53	50	17	44	2296	499	50
Gly-TCC-1	114		C	32	743	31	228	126	21	54	1355	49	504	269	47	28	686	29	357	755	32	47	848	27	373	809	34	65	1162	49	441	234	41	55	1269	58	448	220	46
Gly-TCC-1	115		T	85	39	23	1301	23	46	125	72	39	2362	34	118	80	51	12	1550	8	48	90	57	22	1759	13	51	142	79	44	2098	343	91	120	90	37	2337	29	102
Gly-TCC-1	116		T	204	40	75	1245	53	25	399	72	166	2205	111	52	217	28	71	1492	34	29	274	39	88	1645	42	42	421	75	143	1957	107	25	368	65	144	2242	166	51
Gly-TCC-1	117		A	1062	28	378	32	114	14	1880	34	712	83	22	18	1397	23	307	34	34	4	1507	22	402	48	41	12	1751	44	589	77	41	15	1905	43	661	70	32	6
Gly-TCC-1	118		G	10	34	1492	22	55	3	26	69	2705	38	109	7	43	20	1679	19	77	6	31	32	1896	26	97	11	28	74	2426	46	125	10	29	63	2647	43	112	8
Gly-TCC-1	119		G	22	0	1579	7	1	1	39	2	2896	4	4	0	50	0	1775	2	0	0	64	3	2004	7	3	0	44	0	2641	6	5	0	42	5	2839	5	3	3
Gly-TCC-1	120		A	1574	0	32	2	0	4	2870	1	69	5	0	5	1789	1	34	3	0	1	2034	5	39	1	0	1	2636	1	54	5	0	4	2830	3	58	2	0	3
Gly-TCC-1	121		A	1588	0	16	2	0	0	2936	1	6	1	0	3	1813	0	13	0	0	0	2064	1	13	1	0	0	2677	1	11	3	0	2	2886	1	5	0	0	2
Gly-TCC-1	122		A	1584	1	10	2	0	2	2927	0	2	2	0	2	1620	1	5	3	0	1	1976	1	7	6	0	1	2670	1	5	1	0	1	2864	0	5	6	0	4
Gly-TCC-1	123		A	1533	2	4	5	0	0	2860	2	1	10	0	3	1480	2	1	4	0	1	1788	2	3	5	0	0	2615	2	4	3	0	2	2815	2	6	1	0	1
Gly-TCC-1	124		A	1429	3	0	7	0	1	2737	1	1	6	0	2	930	23	2	0	0	3	1392	20	1	3	0	2	2469	3	5	3	0	2	2662	3	4	7	0	1
Gly-TCC-1	125		A	1106	9	2	9	0	1	2269	5	0	23	0	0	567	31	1	3	0	1	845	29	1	3	0	0	2070	1	3	9	0	0	2220	3	1	13	0	1
Gly-TCC-1	126		A	891	0	1	4	0	2	1953	5	1	5	0	1	276	21	1	1	0	0	455	24	0	1	0	0	1741	1	0	0	0	0	1892	2	0	3	0	1
Gly-TCC-1	127		A	528	4	0	5	0	0	1292	12	0	13	0	0	158	10	0	1	0	0	266	11	0	3	0	0	1078	1	0	3	0	0	1263	2	1	8	0	0
Gly-TCC-1	128		A	362	0	0	0	0	0	967	0	0	0	0	0	82	0	0	0	0	0	142	0	0	0	0	0	797	0	0	0	0	0	948	0	0	0	0	0
Gly-TCC-1	129		A	163	0	0	0	0	0	485	0	0	0	0	0	34	0	0	0	0	0	60	0	0	0	0	0	384	0	0	0	0	0	463	0	0	0	0	0
Ala-AGC-1	1		C	0	1	0	0	0	0	0	4	0	0	0	0	0	3	0	0	0	0	0	2	0	0	0	0	0	6	0	0	0	0	0	4	0	0	0	0
Ala-AGC-1	2		C	0	4	0	0	0	0	0	4	0	0	0	0	0	5	0	0	0	0	0	4	0	0	0	0	0	9	0	0	0	0	0	4	0	0	0	0
Ala-AGC-1	3		T	0	0	0	7	0	0	0	0	0	7	0	0	0	0	0	5	0	0	0	0	0	5	0	0	2	0	0	9	0	1	0	0	0	5	0	0
Ala-AGC-1	4		A	7	0	0	0	0	0	9	0	0	0	0	0	6	0	0	0	0	0	6	0	0	0	0	0	12	1	0	0	0	0	6	0	0	0	0	0
Ala-AGC-1	5		A	7	0	0	1	1	0	15	0	0	1	0	0	10	0	0	0	1	1	8	0	0	0	0	0	20	0	0	0	0	1	11	0	0	0	0	0
Ala-AGC-1	6		G	0	0	9	0	1	1	0	0	17	1	0	0	1	0	10	0	1	0	0	0	11	0	0	0	1	1	19	1	0	2	0	0	12	2	2	1
Ala-AGC-1	7		A	11	0	0	1	1	0	17	1	0	2	1	0	15	0	0	0	0	0	13	0	0	0	3	0	21	1	0	3	3	1	13	1	0	0	2	2
Ala-AGC-1	8		G	2	0	11	0	1	0	2	1	18	0	1	0	0	0	14	1	2	0	0	0	10	0	3	1	0	2	21	2	3	0	1	2	12	0	1	1
Ala-AGC-1	9		C	3	8	1	2	1	0	2	17	1	2	1	2	1	13	0	0	2	1	0	11	1	0	3	0	2	21	1	2	2	0	1	13	2	2	1	0
Ala-AGC-1	10		A	13	2	0	0	1	0	26	2	0	0	8	0	18	2	1	0	2	0	14	1	0	0	3	0	26	4	1	1	4	1	27	1	1	1	1	0
Ala-AGC-1	11		A	32	0	1	2	1	1	63	0	3	3	5	2	51	0	0	1	1	0	49	0	1	2	1	2	73	2	6	5	1	1	83	2	3	1	1	0
Ala-AGC-1	12		G	0	0	148	1	1	0	0	0	304	0	2	0	0	0	196	0	1	1	0	0	226	3	1	0	1	3	257	1	7	0	1	3	335	0	6	0
Ala-AGC-1	13		A	167	2	1	2	2	1	350	1	2	2	3	2	227	0	2	1	5	3	274	2	2	0	2	1	293	6	5	2	1	1	372	5	5	0	6	2
Ala-AGC-1	14		A	471	0	4	0	1	0	930	0	4	0	1	4	611	0	3	0	0	3	673	0	5	2	0	6	870	0	8	2	3	2	1058	0	3	4	0	4
Ala-AGC-1	15		G	0	0	651	0	1	4	0	0	1283	0	4	6	1	0	862	1	3	1	0	0	955	2	4	0	2	0	1176	0	4	1	1	0	1447	1	2	4
Ala-AGC-1	16		A	713	1	2	6	1	0	1381	3	2	8	6	2	946	6	2	1	3	4	1034	3	1	4	4	1	1267	3	2	8	4	3	1558	7	2	7	2	5
Ala-AGC-1	17		A	789	0	4	2	2	2	1514	1	8	1	3	7	1003	4	3	3	5	2	1119	1	5	3	3	1	1369	1	7	2	5	1	1667	1	5	5	10	4
Ala-AGC-1	18		G	2	1	832	1	13	16	6	1	1584	3	3	34	1	7	1049	3	5	24	4	5	1185	1	15	27	3	5	1434	1	5	38	1	1	1747	2	10	46
Ala-AGC-1	19		C	1	840	3	1	4	6	0	1615	6	1	10	19	0	1083	3	0	6	7	0	1208	4	1	15	14	0	1469	2	0	9	9	1	1766	5	2	9	14
Ala-AGC-1	20		C	3	891	0	2	4	41	10	1649	3	4	12	76	6	1113	3	3	59	50	5	1277	2	1	4	44	11	1522	1	4	10	55	7	1842	0	10	97	56
Ala-AGC-1	21		T	48	4	6	863	44	47	104	10	15	1523	46	78	73	4	10	1041	41	36	74	8	7	1191	57	66	82	6	9	1448	40	68	95	14	12	1723	108	73
Ala-AGC-1	22		G	39	3	907	7	26	16	74	7	1623	17	94	34	56	1	1113	6	42	23	54	2	1276	10	28	29	70	3	1532	10	49	22	97	6	1806	11	49	34
Ala-AGC-1	23		G	31	28	924	10	41	20	62	56	1645	9	98	44	34	44	1120	11	78	18	38	38	1322	11	97	21	45	42	1567	9	117	29	55	50	1859	18	91	33
Ala-AGC-1	24		T	69	50	46	790	37	43	117	57	81	1483	55	92	80	55	51	988	47	35	102	61	63	1148	65	49	106	84	75	1341	169	65	101	84	100	1650	74	75
Ala-AGC-1	25	1	G	63	3	1017	2	9	36	120	10	1857	3	21	58	64	5	1287	4	9	39	86	4	1459	3	71	54	103	9	1717	4	13	61	112	7	2061	11	13	70
Ala-AGC-1	26	2	G	52	3	1106	13	2	3	104	4	1994	13	2	11	57	4	1384	17	4	7	64	4	1587	20	2	3	84	4	1869	17	5	3	101	7	2207	20	4	6
Ala-AGC-1	27	3	G	12	6	1139	33	13	7	33	5	2090	29	23	11	18	7	1448	22	6	5	22	9	1671	18	15	10	33	12	1932	27	26	6	30	5	2308	37	22	12
Ala-AGC-1	28	4	C	17	1130	26	10	25	34	23	2051	49	20	49	55	16	1445	25	13	20	34	23	1636	40	17	32	40	26	1910	32	23	44	56	21	2284	39	18	39	60
Ala-AGC-1	29	5	T	12	41	3	831	88	83	18	79	4	1515	145	170	21	38	1	1064	125	116	26	65	2	1257	135	126	24	66	4	1401	548	132	35	66	8	1701	595	172
Ala-AGC-1	30	6	T	40	8	50	1026	56	20	72	21	98	1845	253	46	42	9	47	1287	210	33	58	8	76	1476	82	33	72	10	72	1709	80	30	77	9	100	2022	101	60
Ala-AGC-1	31	7	G	20	36	1021	12	42	10	27	77	1849	25	326	38	18	31	1277	9	268	20	33	50	1465	11	67	15	27	72	1701	15	63	35	47	81	2006	13	95	37
Ala-AGC-1	32	8	T	27	5	11	1231	28	33	84	20	14	2179	71	48	50	13	9	1514	31	33	66	10	8	1749	38	34	74	8	19	2039	35	51	89	10	15	2363	66	66
Ala-AGC-1	33	9	G	277	5	984	18	5	10	464	14	1805	24	5	15	318	13	1264	13	4	8	357	14	1469	27	46	14	465	16	1665	24	10	14	440	14	2018	21	6	25
Ala-AGC-1	34	10	G	19	27	1198	68	28	59	43	20	2168	110	398	92	31	25	1500	72	35	76	23	40	1734	85	40	83	45	30	2011	109	42	96	36	53	2296	143	68	91
Ala-AGC-1	35	11	T	50	32	11	1021	1	41	98	60	26	1813	11	52	60	54	18	1255	6	31	86	43	22	1459	7	36	89	53	31	1697	7	43	83	54	23	2027	6	53
Ala-AGC-1	36	12	T	29	87	4	1236	17	58	37	164	9	2189	36	115	27	104	7	1538	17	82	37	150	10	1737	106	97	34	136	8	2066	31	103	48	157	12	2380	35	148
Ala-AGC-1	37	13	T	26	461	13	850	67	227	46	841	15	1440	140	366	34	604	12	1008	102	285	38	716	18	1113	91	296	38	777	23	1396	121	359	55	947	17	1509	171	407
Ala-AGC-1	38	14	A	1016	40	219	35	25	10	1747	65	372	75	55	19	1302	29	242	37	180	8	1430	56	297	69	32	12	1666	55	380	59	44	16	1871	65	441	65	297	15
Ala-AGC-1	39	15	G	157	25	1209	11	21	37	246	53	2133	26	31	66	201	27	1491	6	32	72	240	51	1702	15	38	71	216	35	2047	24	101	60	312	60	2274	19	46	70
Ala-AGC-1	40	16	T	28	126	10	1247	45	77	48	257	18	2190	98	122	44	200	15	1498	64	101	54	217	24	1738	73	99	54	255	21	2019	94	127	51	306	28	2304	433	130
Ala-AGC-1	41	18	G	139	29	1003	48	62	89	229	53	1835	82	419	153	204	37	1245	55	73	123	209	50	1459	72	94	118	228	58	1697	88	73	132	276	52	1870	104	487	173
Ala-AGC-1	42	19	G	167	252	845	107	93	43	244	523	1530	167	153	104	255	322	1026	119	109	68	248	387	1225	132	135	66	265	455	1450	163	137	67	302	473	1665	172	161	84
Ala-AGC-1	43	20	T	75	349	23	900	147	144	132	609	30	1611	250	283	98	425	22	1144	151	195	126	493	34	1318	212	199	126	575	33	1529	231	243	120	691	36	1712	294	270
Ala-AGC-1	44	21	A	989	104	188	30	27	19	1724	174	364	40	57	43	1279	124	226	23	37	17	1424	155	275	40	34	32	1600	172	337	35	57	39	1843	213	345	48	51	25
Ala-AGC-1	45	22	T	37	432	26	978	95	31	46	794	38	1736	106	57	41	494	16	1283	71	43	39	631	31	1460	79	77	61	755	53	1571	95	57	53	878	64	1846	189	67
Ala-AGC-1	46	23	A	1298	54	63	28	26	17	2248	104	146	61	216	25	1596	61	72	37	14	19	1870	94	96	51	180	25	2104	99	135	50	27	19	2448	134	127	61	41	30
Ala-AGC-1	47	24	A	1296	84	69	49	20	14	2279	141	143	93	42	25	1623	94	96	44	27	14	1903	109	100	86	39	25	2127	121	118	112	40	24	2489	149	135	92	145	30
Ala-AGC-1	48	25	T	10	35	0	1480	61	14	12	79	10	2604	228	39	13	46	2	1825	62	14	16	45	8	2159	161	20	8	65	6	2436	86	27	9	75	7	2829	105	27
Ala-AGC-1	49	26	A	1310	34	32	74	140	4	2311	55	64	93	1065	14	1608	36	46	70	191	8	1933	43	51	80	208	9	2155	50	63	99	1035	5	2486	63	75	106	303	10
Ala-AGC-1	50	27	C	19	811	16	77	1	22	41	1392	25	148	1203	77	23	941	19	104	863	45	32	1203	18	111	956	66	40	1262	20	133	1	70	40	1513	21	151	1309	73
Ala-AGC-1	51	28	C	84	960	3	180	21	7	150	1678	8	326	23	20	94	1176	3	213	17	11	108	1460	4	231	27	19	125	1587	9	261	26	24	155	1844	14	300	40	24
Ala-AGC-1	52	29	C	28	1364	5	116	92	28	39	2364	9	256	128	32	26	1675	10	142	77	34	39	1972	9	194	137	38	40	2227	6	200	167	37	50	2607	12	224	145	49
Ala-AGC-1	53	30	C	31	1294	11	163	62	30	46	2305	22	299	164	43	31	1651	11	175	87	34	44	1891	16	252	116	40	51	2149	13	288	150	46	62	2507	17	306	195	41
Ala-AGC-1	54	31	C	22	1127	11	278	103	8	45	1990	15	524	189	14	40	1355	7	385	181	11	37	1622	20	413	265	15	45	1852	12	488	164	17	72	2150	13	531	213	20
Ala-AGC-1	55	32	T	51	55	32	1197	54	31	91	109	49	2137	58	57	70	73	51	1480	293	35	90	97	50	1701	52	53	90	89	57	2001	57	55	113	114	63	2268	67	73
Ala-AGC-1	56	33	T	299	150	43	1015	126	67	580	283	72	1786	203	121	367	183	38	1293	139	63	454	194	68	1537	181	79	568	251	80	1645	109	93	604	283	80	1976	148	123
Ala-AGC-1	57	34	A	1162	31	192	28	61	6	2134	45	324	55	281	19	1471	42	220	40	68	8	1719	59	286	45	62	13	1982	46	292	61	74	25	2252	53	394	52	103	26
Ala-AGC-1	58	35	G	25	61	1352	49	115	118	22	118	2460	86	51	233	25	74	1681	65	28	149	25	122	2029	66	43	196	36	97	2322	68	132	245	26	133	2649	88	42	274
Ala-AGC-1	59	36	C	6	1490	8	19	80	13	7	2659	8	28	135	25	2	1843	4	14	102	21	13	2203	16	15	479	31	9	2489	10	24	124	29	14	2899	7	16	159	33
Ala-AGC-1	60	37	A	468	739	3	36	350	35	803	1301	19	66	207	88	498	918	12	49	477	42	673	1082	28	57	519	51	724	1239	23	52	200	68	868	1419	23	58	726	85
Ala-AGC-1	61	38	T	62	352	19	867	333	34	122	707	37	1472	562	54	80	472	25	1016	360	43	92	572	22	1248	510	44	98	671	33	1388	466	64	123	738	41	1642	641	78
Ala-AGC-1	62	39	G	125	478	366	79	25	22	257	884	639	173	72	48	176	600	436	120	43	29	222	695	522	138	53	48	247	836	586	156	55	46	252	955	663	188	72	54
Ala-AGC-1	63	40	G	207	418	401	156	59	14	376	749	759	285	137	23	272	500	514	190	94	19	300	604	620	242	111	19	367	699	664	304	102	22	394	808	811	311	116	24
Ala-AGC-1	64	41	G	338	253	606	90	81	12	646	368	1122	139	129	15	384	305	765	99	107	13	510	336	927	108	99	11	604	365	1057	147	126	16	668	398	1243	170	147	20
Ala-AGC-1	65	42	G	73	213	946	44	85	7	125	326	1767	69	141	4	102	244	1133	73	404	4	107	276	1450	66	141	8	110	302	1689	73	153	8	127	357	1904	107	604	13
Ala-AGC-1	66	43	G	171	263	805	32	112	3	304	388	1518	46	177	12	182	315	969	35	452	7	253	341	1235	33	504	7	279	368	1427	49	176	12	332	446	1645	58	205	13
Ala-AGC-1	67	44	T	282	111	51	777	379	13	448	165	89	1471	626	30	321	124	53	917	366	26	374	138	69	1207	487	20	461	164	72	1342	636	23	502	211	96	1572	740	30
Ala-AGC-1	68	45	G	51	118	1018	31	225	16	107	210	1793	53	706	26	69	156	1269	33	252	14	70	194	1531	37	350	21	80	215	1698	63	383	29	100	266	1942	72	433	31
Ala-AGC-1	69	46	G	177	282	794	15	347	4	288	529	1414	35	71	18	204	374	966	26	401	6	214	469	1140	33	61	9	273	491	1325	31	70	16	298	616	1542	33	91	12
Ala-AGC-1	70	47	T	37	640	19	584	21	29	67	1241	48	955	18	35	57	801	33	704	27	28	80	983	27	822	21	40	65	1134	40	934	18	48	82	1307	40	1093	29	48
Ala-AGC-1	71	48	C	33	1476	27	1	6	5	34	2648	65	2	6	10	40	1778	40	4	6	8	35	2230	32	4	7	8	43	2501	55	1	10	19	48	2914	49	4	7	10
Ala-AGC-1	72	49	C	181	1423	5	3	10	80	345	2511	12	3	12	150	197	1762	14	0	116	114	269	2104	13	5	15	116	274	2391	19	4	13	141	355	2776	19	3	14	148
Ala-AGC-1	73	50	G	1171	36	308	12	2	11	2052	82	564	16	4	21	1422	52	379	14	2	10	1704	95	458	19	1	8	1968	84	497	11	2	21	2320	77	607	28	5	22
Ala-AGC-1	74	51	G	108	5	1473	6	2	11	215	3	2623	8	6	19	147	5	1806	4	3	10	193	6	2185	10	4	18	202	9	2470	5	6	27	201	12	2934	1	6	22
Ala-AGC-1	75	52	G	13	6	1571	6	9	20	18	4	2815	14	28	26	10	5	1951	8	14	16	16	6	2372	8	16	27	29	4	2645	12	27	40	31	6	3107	13	23	28
Ala-AGC-1	76	53	G	50	21	1489	29	33	31	98	24	2665	44	68	56	52	22	1862	28	35	36	66	28	2266	30	69	36	87	33	2512	43	83	55	83	30	2980	45	48	66
Ala-AGC-1	77	54	T	54	116	29	1352	12	196	118	189	56	2414	26	461	70	121	32	1689	20	271	88	147	33	2059	24	344	90	198	61	2247	22	394	105	203	60	2688	29	476
Ala-AGC-1	78	55	T	20	1411	17	129	13	9	34	2510	40	253	29	27	26	1760	18	142	10	13	30	2153	23	174	48	15	38	2363	29	234	50	18	36	2828	25	234	26	21
Ala-AGC-1	79	56	C	9	1540	21	14	25	72	19	2754	35	33	61	123	6	1908	30	13	36	94	12	2320	22	37	47	114	13	2584	41	34	30	115	12	3047	36	32	65	129
Ala-AGC-1	80	57	G	9	14	1516	50	28	33	21	9	2754	78	33	64	9	15	1886	56	16	54	12	18	2303	67	31	47	16	21	2577	67	21	45	19	18	3030	74	38	50
Ala-AGC-1	81	58	A	1476	11	76	6	48	74	2658	19	142	25	136	138	1826	21	95	14	41	122	2213	23	126	19	145	113	2510	27	123	16	47	125	2936	23	143	21	75	182
Ala-AGC-1	82	59	T	9	126	9	1382	90	26	12	238	14	2492	24	54	15	155	10	1706	20	40	7	183	11	2084	20	41	20	167	19	2363	33	52	18	274	20	2684	39	54
Ala-AGC-1	83	60	T	20	35	10	1512	200	86	48	66	14	2727	55	144	33	53	6	1869	40	90	43	61	12	2279	57	126	58	66	13	2528	66	111	59	90	15	2959	90	139
Ala-AGC-1	84	61	C	8	1341	3	41	1	2	16	2413	4	93	15	4	13	1644	2	71	10	3	15	2082	1	73	6	3	24	2309	2	66	10	5	17	2665	4	97	436	6
Ala-AGC-1	85	62	C	3	1601	0	7	63	0	9	2864	1	17	27	5	9	1973	0	9	14	1	9	2425	0	10	12	6	11	2681	2	19	23	5	13	3160	1	20	123	4
Ala-AGC-1	86	63	C	2	1539	1	11	59	30	3	2757	4	13	136	57	1	1895	0	4	101	38	4	2339	1	13	108	42	4	2580	1	25	126	63	7	3061	6	12	119	79
Ala-AGC-1	87	64	C	15	1358	8	110	45	36	17	2405	18	197	98	50	13	1669	7	135	61	27	21	2047	16	152	94	48	21	2240	19	196	86	47	28	2694	18	214	254	47
Ala-AGC-1	88	65	G	89	17	1303	36	31	50	124	21	2320	69	47	97	110	17	1582	52	38	73	109	22	1952	55	48	83	117	34	2178	61	52	97	144	20	2602	70	78	124
Ala-AGC-1	89	66	C	23	1117	3	426	13	8	37	2012	4	759	35	12	28	1365	6	537	26	7	27	1726	7	594	71	13	27	1885	6	720	35	10	26	2262	7	810	98	18
Ala-AGC-1	90	67	G	31	8	1485	45	105	16	71	18	2647	68	204	15	51	12	1813	59	144	12	55	19	2214	56	81	24	46	15	2515	67	74	15	79	20	2918	88	231	21
Ala-AGC-1	91	68	A	1314	2	118	44	12	5	2370	2	195	86	11	9	1632	0	131	58	17	4	2036	4	138	64	15	5	2247	5	169	68	14	7	2624	3	220	86	265	5
Ala-AGC-1	92	69	G	1	3	1581	4	15	8	1	5	2853	8	12	5	4	3	1950	5	66	11	5	3	2387	3	19	12	6	5	2670	13	67	12	5	8	3159	5	18	19
Ala-AGC-1	93	70	T	26	3	10	1515	672	79	26	3	24	2736	83	114	25	3	9	1860	76	69	20	4	17	2298	73	96	28	5	24	2569	79	124	48	6	28	3004	102	113
Ala-AGC-1	94	71	C	37	821	26	6	25	12	41	1593	54	19	38	19	27	1122	31	10	26	10	33	1411	42	11	30	24	30	1450	49	7	41	22	31	1693	71	10	1373	19
Ala-AGC-1	95	72	C	7	875	13	28	29	5	8	1695	11	60	53	9	3	1199	10	29	38	6	8	1477	9	43	39	5	6	1518	12	50	41	6	7	1812	14	62	57	10
Ala-AGC-1	96	73	A	1252	1	8	25	84	5	2261	9	13	65	161	14	1548	3	5	34	82	11	1863	6	7	51	85	7	2113	9	9	48	93	13	2435	5	11	65	101	15
Ala-AGC-1	97	C	C	2	1343	13	79	4	7	8	2429	28	122	5	10	4	1670	20	81	1	5	5	2063	20	85	2	3	6	2351	28	111	5	9	6	2757	34	127	1	7
Ala-AGC-1	98	C	C	37	1452	17	22	8	3	48	2653	21	45	8	5	21	1839	5	32	8	4	35	2231	13	34	32	4	34	2548	14	28	39	3	38	2977	11	37	9	9
Ala-AGC-1	99	A	A	1518	2	6	10	10	2	2754	4	9	18	26	7	1888	4	5	5	13	0	2310	2	5	10	19	3	2602	3	11	20	24	2	3050	2	11	23	13	7
Ala-AGC-1	100		G	2	3	1521	6	29	5	11	6	2743	8	16	6	4	1	1878	3	11	3	8	4	2288	8	30	9	10	3	2588	16	41	6	7	5	3054	10	24	5
Ala-AGC-1	101		G	10	1	1511	7	27	1	14	3	2741	11	37	10	9	5	1861	10	21	3	6	7	2278	13	25	7	22	2	2577	9	39	6	10	5	3044	14	41	7
Ala-AGC-1	102		C	10	969	4	13	106	22	11	1806	5	20	208	58	7	1164	3	7	120	28	5	1440	4	18	137	34	12	1644	4	20	166	37	15	1876	4	22	230	54
Ala-AGC-1	103		T	21	5	17	856	143	11	27	10	16	1594	296	32	14	6	10	1016	818	13	30	8	20	1276	977	19	31	5	18	1476	303	30	28	11	28	1641	315	36
Ala-AGC-1	104		T	16	15	15	767	201	8	40	24	36	1364	361	22	16	11	13	880	184	14	27	14	29	1115	243	14	43	14	31	1228	1305	25	40	11	28	1428	359	18
Ala-AGC-1	105		C	26	1011	16	39	108	32	31	1785	26	83	234	44	11	1297	7	49	168	22	17	1566	12	68	186	26	25	1640	16	75	179	35	27	2059	26	76	234	44
Ala-AGC-1	106		T	39	26	7	1218	50	23	57	34	19	2177	82	26	47	18	7	1448	50	19	75	31	14	1769	62	22	53	30	15	2061	80	19	75	36	18	2432	109	13
Ala-AGC-1	107		T	63	40	17	1271	124	32	110	62	41	2292	244	68	38	36	21	1575	50	48	73	53	22	1911	191	69	66	48	30	2194	249	69	88	58	35	2604	270	74
Ala-AGC-1	108		C	58	1225	24	30	48	31	133	2200	58	54	82	33	76	1518	28	25	49	24	90	1844	52	31	72	38	96	2040	63	51	69	35	140	2493	67	42	87	41
Ala-AGC-1	109		T	39	33	13	1351	5	6	72	59	25	2454	18	15	49	29	6	1642	14	13	57	49	16	1994	17	10	52	53	32	2335	18	14	64	60	25	2764	26	16
Ala-AGC-1	110		T	61	15	21	1371	25	19	106	25	54	2476	62	31	58	11	37	1644	51	35	66	15	43	2038	87	32	114	18	54	2330	49	37	125	14	53	2765	64	53
Ala-AGC-1	111		G	63	7	1334	13	72	6	59	18	2452	26	150	6	69	15	1579	12	68	4	55	12	1976	10	114	6	73	14	2296	23	154	9	82	21	2715	14	454	7
Ala-AGC-1	112		C	62	1075	21	42	67	23	64	1969	30	62	113	50	65	1409	15	25	219	23	59	1665	16	46	83	28	72	1872	29	73	111	40	80	2255	25	64	109	38
Ala-AGC-1	113		T	22	4	33	1158	467	16	57	5	45	2061	524	25	30	6	12	1467	216	10	37	9	21	1747	755	21	54	6	40	1992	460	21	40	7	41	2389	964	20
Ala-AGC-1	114		C	23	720	14	177	158	21	48	1359	44	343	330	27	24	673	13	244	134	17	26	949	19	295	218	14	46	1170	37	332	295	30	28	1441	34	390	1093	26
Ala-AGC-1	115		T	75	31	12	1136	18	42	143	66	28	2023	38	93	67	28	17	1433	16	43	96	59	13	1676	18	52	141	54	23	1936	31	73	143	66	32	2285	38	94
Ala-AGC-1	116		T	200	35	55	1136	72	22	347	84	132	2014	110	33	171	29	65	1411	36	16	226	48	102	1684	71	24	345	67	118	1923	96	20	345	69	161	2304	177	23
Ala-AGC-1	117		A	1035	22	292	23	25	6	1827	56	528	46	40	14	1343	16	237	30	50	6	1559	21	378	31	39	6	1713	39	541	33	26	6	1991	49	655	50	39	14
Ala-AGC-1	118		G	15	27	1340	22	71	7	26	61	2425	50	125	10	46	21	1524	19	96	13	37	38	1924	20	109	8	18	61	2328	26	116	7	29	63	2713	38	137	4
Ala-AGC-1	119		G	20	3	1448	1	3	0	44	2	2629	9	3	1	45	1	1651	4	1	0	58	2	2059	6	1	0	47	5	2490	4	1	0	51	3	2915	9	2	0
Ala-AGC-1	120		A	1454	0	18	0	0	0	2644	3	34	4	0	1	1671	2	27	0	0	0	2082	1	39	3	0	0	2506	0	37	4	0	1	2935	0	40	5	0	0
Ala-AGC-1	121		A	1465	1	4	1	0	0	2673	2	7	1	0	1	1689	0	9	1	0	0	2111	0	11	2	0	0	2536	0	6	3	0	3	2972	1	6	1	0	2
Ala-AGC-1	122		A	1465	1	2	0	0	0	2666	1	6	1	0	2	1540	0	5	3	0	0	2038	1	4	6	0	2	2521	3	6	2	0	1	2966	2	2	2	0	2
Ala-AGC-1	123		A	1405	1	1	5	0	3	2620	1	1	2	0	2	1399	0	3	1	0	0	1860	3	3	10	0	2	2483	2	3	3	0	1	2925	0	1	0	0	0
Ala-AGC-1	124		A	1322	0	1	7	0	0	2511	1	3	14	0	0	880	15	2	4	0	1	1468	12	1	9	0	2	2397	0	0	5	0	0	2794	2	3	4	0	0
Ala-AGC-1	125		A	996	6	1	16	0	0	2055	6	2	10	0	0	505	32	1	1	0	0	831	34	0	8	0	0	1954	0	0	8	0	0	2287	4	1	8	0	0
Ala-AGC-1	126		A	822	1	0	6	0	1	1750	2	0	2	0	0	247	9	0	0	0	0	503	13	0	2	0	1	1699	2	0	2	0	0	1954	2	0	5	0	0
Ala-AGC-1	127		A	490	4	0	2	0	0	1108	9	0	5	0	0	128	8	0	1	0	0	275	8	0	1	0	0	1054	1	1	1	0	0	1198	3	0	5	0	0
Ala-AGC-1	128		A	338	0	0	0	0	0	858	0	0	0	0	0	65	0	0	0	0	0	146	0	0	0	0	0	830	0	0	0	0	0	913	0	0	0	0	0
Ala-AGC-1	129		A	161	0	0	0	0	0	428	0	0	0	0	0	29	0	0	0	0	0	62	0	0	0	0	0	374	0	0	0	0	0	444	0	0	0	0	0
Arg-ACG-2	1		C	0	2	0	0	0	0	0	3	0	0	0	0	0	2	0	0	0	0	0	2	0	0	0	0	0	0	0	0	1	0	0	4	0	0	0	0
Arg-ACG-2	2		C	0	3	0	0	0	0	0	5	0	0	0	0	0	2	0	0	0	0	0	2	0	0	0	0	0	3	0	0	0	0	0	5	0	0	0	0
Arg-ACG-2	3		T	0	0	0	3	1	0	0	0	0	6	0	1	0	0	0	4	0	1	0	0	0	2	0	0	0	0	0	4	0	0	0	0	0	10	0	0
Arg-ACG-2	4		A	2	0	0	0	1	0	7	0	1	0	0	0	5	0	0	0	1	0	4	0	0	0	0	0	4	0	0	0	0	0	10	1	0	1	0	0
Arg-ACG-2	5		A	5	0	0	0	0	0	12	0	0	0	1	0	5	0	0	0	1	0	8	0	0	0	0	0	7	0	0	1	1	0	18	0	0	0	1	0
Arg-ACG-2	6		G	0	0	5	1	0	0	2	0	11	1	1	2	0	0	5	0	2	0	0	0	7	1	1	1	0	0	9	0	1	1	1	0	18	1	1	1
Arg-ACG-2	7		A	7	0	0	0	1	0	14	2	0	0	0	1	10	0	1	0	0	0	12	0	0	1	1	0	12	0	0	1	1	0	19	0	1	1	1	0
Arg-ACG-2	8		G	0	1	5	0	1	0	0	2	15	1	2	0	1	0	11	1	1	0	0	1	13	0	2	0	1	0	11	1	1	0	0	1	18	2	1	0
Arg-ACG-2	9		C	1	6	0	0	5	0	5	13	0	0	4	0	3	11	1	0	2	0	2	9	1	0	1	1	3	7	4	0	3	0	3	15	0	0	3	2
Arg-ACG-2	10		A	12	1	0	1	5	0	25	3	0	1	5	1	16	4	0	0	2	0	23	2	0	2	1	1	18	1	0	2	3	0	33	3	1	1	4	0
Arg-ACG-2	11		A	45	0	0	1	0	0	84	0	2	2	2	1	47	0	0	1	2	0	66	0	1	0	1	0	80	0	1	2	0	1	89	2	0	1	0	0
Arg-ACG-2	12		G	1	1	84	0	6	1	0	1	177	0	2	2	1	1	99	1	2	3	0	0	149	0	1	0	0	0	201	0	3	0	2	2	174	0	8	1
Arg-ACG-2	13		A	141	1	0	0	6	1	296	1	3	2	6	1	177	3	2	0	5	2	221	1	0	1	9	6	308	3	4	1	3	9	281	4	0	2	8	4
Arg-ACG-2	14		A	466	0	2	0	4	0	875	0	8	3	7	3	555	0	3	1	7	1	650	0	5	1	6	2	894	0	6	1	7	2	866	1	5	0	6	4
Arg-ACG-2	15		G	1	0	559	1	4	4	4	1	1055	2	7	7	0	0	663	1	7	4	3	1	804	2	11	3	4	1	1082	0	7	7	4	0	1049	5	6	3
Arg-ACG-2	16		A	618	4	1	5	1	4	1115	4	8	8	7	5	701	6	3	6	7	6	862	6	1	8	12	5	1145	6	8	7	9	5	1100	4	6	10	10	2
Arg-ACG-2	17		A	680	0	6	2	1	5	1219	1	11	6	6	1	777	0	3	4	6	5	958	2	5	3	2	3	1259	2	8	2	4	8	1181	2	10	1	6	7
Arg-ACG-2	18		G	2	1	692	12	7	13	5	4	1247	19	29	20	1	0	811	7	13	9	2	5	993	8	15	15	2	4	1314	10	4	22	5	2	1221	12	6	25
Arg-ACG-2	19		C	3	714	5	1	2	23	2	1268	9	11	5	29	0	832	1	8	13	19	3	1029	1	4	4	33	2	1342	1	7	2	34	3	1248	2	12	7	33
Arg-ACG-2	20		C	10	756	2	7	3	38	13	1360	1	15	6	73	11	883	0	6	21	56	9	1097	4	7	4	68	16	1408	3	6	2	67	18	1335	4	9	7	88
Arg-ACG-2	21		T	39	3	10	748	28	29	74	9	6	1362	41	39	50	2	2	889	26	31	45	3	8	1121	24	34	77	4	15	1387	41	58	73	10	5	1346	42	43
Arg-ACG-2	22		G	49	5	781	6	26	9	68	3	1427	10	51	21	46	3	927	10	28	4	37	3	1168	10	32	14	71	5	1460	8	47	14	60	3	1417	13	51	14
Arg-ACG-2	23		G	37	20	801	9	28	9	58	37	1464	15	41	20	33	24	954	6	30	22	29	18	1206	10	42	13	39	31	1512	17	131	32	45	39	1451	15	102	26
Arg-ACG-2	24		T	61	11	110	636	3	17	94	20	187	1169	14	24	76	20	133	710	12	14	73	19	136	989	6	24	135	35	181	1167	5	26	104	35	164	1181	14	32
Arg-ACG-2	25	1	G	12	2	994	3	1	10	12	9	1762	7	15	21	12	5	1129	2	12	10	8	2	1444	6	6	20	26	4	1787	3	5	20	19	2	1709	3	3	33
Arg-ACG-2	26	2	G	2	15	1031	2	1	6	5	28	1800	3	6	11	0	19	1159	1	27	13	5	8	1478	4	7	12	5	14	1837	7	5	14	4	22	1759	5	37	21
Arg-ACG-2	27	3	C	3	1017	8	7	8	91	9	1759	18	10	15	164	7	1145	7	7	8	79	5	1443	17	9	19	131	4	1816	10	8	23	170	8	1744	9	9	20	109
Arg-ACG-2	28	4	C	19	1020	2	16	9	65	46	1784	4	22	21	92	19	1162	1	18	10	71	38	1455	5	9	22	66	43	1811	3	20	69	110	41	1747	2	20	22	89
Arg-ACG-2	29	5	T	52	11	59	904	38	49	79	21	122	1595	79	100	61	8	77	1021	47	70	80	15	89	1286	78	99	71	16	101	1650	95	106	95	26	117	1530	84	100
Arg-ACG-2	30	6	G	210	6	806	16	53	18	329	10	1450	32	101	29	256	2	907	13	55	20	279	6	1175	25	74	20	339	6	1487	26	101	31	322	9	1403	35	102	24
Arg-ACG-2	31	7	C	184	769	12	76	59	43	324	1364	40	101	96	37	213	886	13	71	60	30	257	1126	21	91	79	44	303	1417	26	116	107	48	295	1341	30	111	105	63
Arg-ACG-2	32	8	T	39	135	8	848	38	29	80	212	16	1526	108	36	48	150	14	969	48	31	54	184	17	1229	59	52	80	222	13	1552	123	43	59	228	10	1456	84	48
Arg-ACG-2	33	9	G	56	17	990	9	42	15	91	34	1743	21	35	31	56	23	1112	17	15	24	78	28	1410	14	70	27	105	19	1784	15	23	33	88	29	1678	18	25	26
Arg-ACG-2	34	10	G	18	26	980	62	71	37	45	45	1722	92	94	39	18	25	1108	84	34	21	41	32	1398	97	39	36	44	47	1794	85	125	64	36	37	1692	100	51	48
Arg-ACG-2	35	11	C	23	878	19	106	14	272	27	1569	51	173	37	515	22	1010	26	117	6	292	22	1274	43	160	119	382	33	1607	34	188	163	485	30	1544	33	182	25	456
Arg-ACG-2	36	12	C	137	893	34	48	33	41	256	1500	54	112	71	70	150	1012	46	69	16	50	198	1275	52	76	52	60	255	1546	69	123	59	59	219	1556	61	78	41	76
Arg-ACG-2	37	13	C	29	942	25	93	50	24	34	1680	26	140	114	58	32	1103	21	85	55	24	28	1394	20	129	77	24	35	1750	35	144	97	47	46	1641	25	144	108	49
Arg-ACG-2	38	14	A	567	172	64	160	183	74	933	316	123	294	42	143	642	192	65	186	43	92	764	255	124	228	31	115	1031	299	143	296	42	145	936	301	115	273	37	126
Arg-ACG-2	39	15	A	814	75	124	64	75	16	1394	141	226	123	148	40	956	84	103	68	108	24	1152	131	166	115	109	23	1491	132	219	140	133	39	1466	109	177	103	135	30
Arg-ACG-2	40	16	T	43	203	35	746	177	71	77	372	48	1291	239	158	39	239	36	814	175	79	54	308	37	1091	257	109	63	422	59	1363	214	126	56	354	49	1325	305	135
Arg-ACG-2	41	18	G	66	74	742	25	37	100	137	130	1274	61	62	199	87	64	842	28	300	134	102	83	1064	45	51	186	144	131	1312	44	502	230	131	98	1304	43	435	206
Arg-ACG-2	42	19	G	127	438	488	29	84	33	234	685	922	55	147	62	161	480	519	28	31	35	185	586	732	40	27	42	259	697	998	50	23	73	233	743	842	41	16	70
Arg-ACG-2	43	20	T	79	516	19	500	50	27	151	904	34	879	72	53	93	533	25	607	59	34	122	750	33	711	61	40	149	932	35	985	73	59	152	923	23	860	100	62
Arg-ACG-2	44	21	A	712	151	99	167	25	32	1271	290	154	273	30	48	771	206	102	182	23	26	1051	239	127	224	108	39	1414	287	187	241	35	38	1268	273	169	278	35	42
Arg-ACG-2	45	22	A	882	142	72	62	49	5	1556	243	154	106	78	13	952	173	103	72	77	6	1304	192	98	95	63	10	1682	242	145	108	73	17	1549	224	141	107	83	9
Arg-ACG-2	46	23	G	57	83	942	57	90	19	88	133	1731	82	119	37	53	77	1082	68	103	18	76	96	1445	63	144	37	89	143	1844	84	130	37	108	117	1698	67	181	33
Arg-ACG-2	47	24	G	47	58	973	17	136	45	94	84	1697	51	234	97	77	56	1073	32	152	63	80	69	1412	26	209	97	79	85	1857	36	303	125	102	71	1681	42	246	100
Arg-ACG-2	48	25	C	88	724	42	93	48	165	164	1283	80	193	437	292	82	841	41	145	61	166	129	1072	65	162	83	222	177	1301	70	225	102	296	135	1257	66	194	491	266
Arg-ACG-2	49	26	G	669	32	321	150	2	50	1220	44	525	274	11	54	797	23	320	178	8	41	969	38	446	254	10	53	1281	47	550	303	9	58	1198	31	550	275	17	48
Arg-ACG-2	50	27	C	55	918	9	272	16	28	100	1592	10	504	213	68	53	998	5	349	25	42	100	1306	12	409	35	66	126	1667	16	518	56	59	111	1592	12	475	54	64
Arg-ACG-2	51	28	T	46	96	13	1009	5	41	77	175	12	1773	10	94	34	120	9	1100	3	55	52	149	8	1452	5	67	70	200	15	1826	10	94	79	206	11	1699	4	82
Arg-ACG-2	52	29	T	37	18	49	1177	21	12	52	31	73	2122	25	16	29	19	44	1360	13	5	45	25	63	1748	31	10	63	48	81	2203	42	11	61	29	71	2095	38	16
Arg-ACG-2	53	30	G	44	19	1214	8	33	78	63	26	2185	13	41	151	39	10	1395	11	21	73	47	20	1802	15	38	109	67	24	2292	14	61	119	55	30	2156	18	41	127
Arg-ACG-2	54	31	A	1214	19	24	15	38	164	2198	22	47	19	52	308	1398	8	19	10	279	191	1795	21	34	18	58	229	2278	18	51	17	81	307	2163	29	44	23	51	247
Arg-ACG-2	55	32	C	70	851	14	122	254	81	118	1534	32	209	450	118	74	999	14	97	294	66	99	1284	24	167	381	103	129	1545	51	243	479	118	124	1518	28	180	490	112
Arg-ACG-2	56	33	T	88	213	15	695	297	31	174	376	28	1229	541	75	106	224	14	748	185	37	140	323	19	1017	433	66	175	367	35	1349	293	85	164	382	23	1185	562	68
Arg-ACG-2	57	34	A	882	189	30	44	101	71	1604	362	46	63	193	109	960	233	25	45	217	53	1274	288	48	56	174	88	1622	364	53	79	222	95	1556	353	38	70	201	100
Arg-ACG-2	58	35	C	172	739	86	158	156	122	328	1325	139	273	290	226	159	879	68	176	231	132	237	1106	140	209	246	174	317	1369	131	299	340	229	289	1320	156	245	316	215
Arg-ACG-2	59	36	G	131	128	658	186	29	42	251	206	1193	333	39	78	151	128	701	212	292	43	210	172	950	284	41	64	262	179	1239	348	438	84	249	195	1130	361	45	62
Arg-ACG-2	60	37	G	103	40	958	157	70	50	136	84	1800	274	200	106	95	51	1053	201	121	57	118	68	1458	222	94	75	160	86	1832	303	185	102	148	58	1751	278	122	99
Arg-ACG-2	61	38	A	1017	54	94	32	151	55	1793	84	201	53	253	69	1128	61	111	24	178	51	1480	72	175	40	239	43	1916	94	202	45	259	85	1756	85	203	49	254	73
Arg-ACG-2	62	39	T	361	124	87	551	203	43	658	219	131	1024	198	112	386	130	73	658	132	75	533	200	106	806	141	74	696	239	149	1063	207	96	632	225	121	1018	372	83
Arg-ACG-2	63	40	C	61	940	153	22	267	62	118	1724	278	22	248	138	68	1032	192	25	311	58	109	1422	234	17	187	112	139	1769	316	32	564	136	134	1688	272	25	253	115
Arg-ACG-2	64	41	A	614	232	143	28	7	221	1124	419	211	47	11	385	701	241	151	33	9	239	923	319	192	49	15	329	1151	424	245	56	16	384	1091	397	216	51	16	395
Arg-ACG-2	65	42	A	1040	83	109	36	14	12	1824	110	258	74	28	24	1122	103	158	54	21	22	1506	112	183	84	22	25	1968	111	232	88	41	24	1833	120	207	105	39	29
Arg-ACG-2	66	43	G	9	217	1042	19	126	52	19	371	1873	31	145	118	12	261	1147	25	80	76	18	330	1522	28	113	93	16	448	1919	30	233	115	17	388	1835	34	221	114
Arg-ACG-2	67	44	A	1153	16	30	25	143	24	2100	25	44	35	179	39	1300	19	47	34	147	25	1707	30	47	23	141	34	2196	36	59	28	266	43	2071	26	61	43	245	44
Arg-ACG-2	68	45	G	5	28	1157	86	46	4	10	61	2033	164	79	25	3	42	1270	124	54	14	10	40	1675	155	156	11	12	51	2115	209	81	11	14	56	2048	162	73	16
Arg-ACG-2	69	46	A	1140	19	25	116	68	132	1961	44	60	295	110	271	1276	28	25	150	72	152	1646	38	49	222	262	207	2075	36	51	315	118	253	1987	40	62	269	331	224
Arg-ACG-2	70	47	T	26	68	21	1062	198	155	65	120	49	1900	343	265	39	86	28	1146	252	161	56	93	33	1566	219	215	56	107	40	2010	253	278	65	115	50	1867	372	258
Arg-ACG-2	71	48	T	89	60	87	1008	63	29	132	122	159	1817	123	50	77	75	106	1103	204	23	80	114	102	1527	124	43	140	126	177	1899	285	66	117	125	146	1801	140	66
Arg-ACG-2	72	49	G	83	22	1087	10	28	7	184	25	1902	27	49	15	119	26	1125	16	38	4	156	22	1531	15	38	4	193	15	2006	21	406	8	180	45	1838	21	60	15
Arg-ACG-2	73	50	C	46	1072	11	111	13	4	111	1859	24	235	20	8	65	1098	7	158	22	3	69	1517	21	194	19	8	81	1979	24	255	30	12	89	1799	25	244	22	8
Arg-ACG-2	74	51	A	1353	8	9	15	14	2	2418	9	26	19	23	5	1494	7	17	13	13	6	2004	4	19	13	14	8	2567	7	22	15	27	6	2429	7	23	19	59	12
Arg-ACG-2	75	52	G	4	4	1386	7	14	6	10	12	2471	16	22	10	6	9	1541	12	22	6	6	19	2039	12	23	8	10	12	2608	15	26	17	11	19	2460	16	33	13
Arg-ACG-2	76	53	G	12	3	1381	1	21	26	31	10	2461	5	33	31	13	7	1545	1	22	18	21	3	2042	3	31	14	33	5	2600	5	905	48	32	13	2445	3	46	32
Arg-ACG-2	77	54	T	76	33	25	752	12	44	125	47	53	1376	28	81	100	30	35	842	14	32	95	25	37	1162	19	45	161	41	53	1485	38	78	139	50	53	1369	34	71
Arg-ACG-2	78	55	T	122	756	24	430	25	5	257	1359	35	763	44	6	134	874	18	468	24	3	174	1173	14	617	23	7	248	1445	50	776	66	12	236	1360	25	772	60	5
Arg-ACG-2	79	56	C	11	1291	9	8	88	29	15	2340	18	17	146	54	4	1463	10	3	95	42	7	1951	12	10	124	46	21	2417	12	22	209	68	13	2305	20	16	190	55
Arg-ACG-2	80	57	G	68	543	331	52	72	34	133	931	640	101	126	68	67	620	320	76	69	42	90	773	485	92	116	56	131	921	726	96	152	91	119	928	614	105	137	73
Arg-ACG-2	81	58	A	381	268	28	264	15	57	666	489	71	492	16	98	414	298	47	285	14	70	554	372	56	372	17	79	654	502	92	521	27	104	659	485	70	463	36	79
Arg-ACG-2	82	59	A	952	165	32	81	62	12	1774	267	74	147	101	28	1070	182	30	108	61	10	1457	182	45	141	72	33	1883	219	76	164	100	31	1732	265	64	153	109	32
Arg-ACG-2	83	60	T	56	101	16	1102	159	37	105	213	27	1976	265	76	74	123	18	1235	126	30	84	169	16	1675	216	41	103	250	23	2085	267	77	101	179	36	1989	299	68
Arg-ACG-2	84	61	C	22	1286	5	24	3	52	41	2268	9	40	6	81	20	1452	4	16	4	41	33	1900	11	28	5	64	54	2392	13	36	6	80	29	2289	9	35	6	66
Arg-ACG-2	85	62	C	16	1275	9	135	19	145	18	2275	15	274	22	312	8	1450	7	155	11	212	11	1930	15	210	16	233	20	2438	7	279	22	297	22	2313	22	254	27	273
Arg-ACG-2	86	63	T	15	4	4	1419	17	13	31	7	8	2531	33	31	6	7	2	1613	21	20	17	5	9	2141	23	46	26	8	8	2710	31	34	23	8	8	2580	26	32
Arg-ACG-2	87	64	G	37	17	1244	14	7	6	64	21	2220	24	11	13	34	15	1411	15	9	7	71	16	1867	21	11	11	71	33	2358	19	15	15	76	24	2224	21	10	9
Arg-ACG-2	88	65	C	13	1184	3	165	32	11	31	2104	8	300	69	19	18	1333	2	184	110	14	22	1783	3	259	58	9	39	2200	2	360	58	25	34	2117	7	311	176	14
Arg-ACG-2	89	66	G	61	4	1338	15	40	24	115	12	2371	32	152	31	65	5	1517	20	39	17	84	10	2018	25	62	18	119	17	2556	30	68	31	130	10	2410	17	158	30
Arg-ACG-2	90	67	T	30	46	15	1242	53	80	68	89	18	2249	185	127	45	48	11	1409	139	71	49	79	14	1862	94	114	72	104	23	2383	136	145	60	90	13	2283	118	135
Arg-ACG-2	91	68	A	891	102	325	24	32	27	1551	205	600	39	50	61	985	137	354	27	25	45	1297	186	507	24	23	49	1674	187	658	32	43	71	1553	208	627	27	37	59
Arg-ACG-2	92	69	G	88	6	1273	12	6	4	137	7	2296	30	13	16	79	10	1464	7	7	8	126	10	1961	22	79	10	176	20	2429	20	11	12	117	5	2361	20	10	12
Arg-ACG-2	93	70	G	17	15	1381	20	21	36	18	20	2500	27	41	59	16	19	1581	17	16	36	19	11	2135	10	168	47	27	12	2677	36	32	67	20	20	2527	28	40	63
Arg-ACG-2	94	71	T	37	18	18	1250	221	4	46	25	34	2273	227	7	21	24	23	1433	218	6	33	25	29	1918	188	5	51	29	28	2429	240	6	36	32	20	2308	235	12
Arg-ACG-2	95	72	C	4	956	23	126	91	10	5	1821	51	175	175	11	3	1167	25	97	115	11	5	1613	38	120	167	7	5	1910	47	175	197	11	7	1856	36	130	166	11
Arg-ACG-2	96	73	A	1110	16	5	121	88	11	1976	27	19	227	145	9	1232	14	1	155	219	5	1675	20	7	171	79	7	2053	29	14	277	130	8	1997	28	7	225	123	10
Arg-ACG-2	97	C	C	7	1100	8	200	3	4	15	2011	16	357	4	7	2	1275	6	225	106	4	6	1725	14	308	5	5	11	2132	21	401	5	8	9	2096	11	325	6	3
Arg-ACG-2	98	C	C	88	1264	16	38	23	3	140	2290	19	87	11	9	94	1440	14	37	5	4	94	1988	15	49	9	7	182	2436	21	56	14	9	128	2355	23	54	14	5
Arg-ACG-2	99	A	A	1390	2	15	6	18	3	2513	3	25	15	20	6	1580	3	8	5	7	2	2127	1	9	12	12	8	2689	2	16	8	24	6	2549	6	12	11	22	5
Arg-ACG-2	100		G	4	1	1386	7	6	8	8	6	2519	10	33	3	3	0	1583	5	8	4	6	4	2126	8	12	8	8	8	2668	16	14	8	8	4	2541	11	44	8
Arg-ACG-2	101		G	17	0	1373	10	21	10	19	7	2500	16	30	9	4	3	1569	5	17	9	16	4	2106	17	23	14	19	5	2674	12	30	10	20	3	2532	17	33	16
Arg-ACG-2	102		C	16	984	2	20	70	61	27	1827	4	25	138	89	8	1128	2	9	81	57	17	1512	5	20	110	82	15	1962	3	32	123	102	25	1739	3	26	124	91
Arg-ACG-2	103		T	25	4	9	914	120	15	42	6	15	1719	261	33	18	3	11	1034	157	15	32	5	11	1404	189	15	38	8	16	1851	293	21	44	2	13	1644	241	29
Arg-ACG-2	104		T	21	9	6	839	525	4	50	12	18	1528	636	18	20	10	10	925	325	14	27	9	19	1268	816	15	36	14	26	1622	756	11	36	12	19	1467	620	7
Arg-ACG-2	105		C	14	723	4	120	40	28	35	1255	13	208	93	42	19	873	6	124	533	16	31	1152	12	144	775	38	29	1268	18	209	98	56	33	1393	14	175	107	48
Arg-ACG-2	106		T	36	11	5	1194	32	10	46	24	13	2135	317	31	30	10	5	1329	52	12	50	21	9	1768	63	16	57	19	11	2269	343	21	46	24	11	2212	79	22
Arg-ACG-2	107		T	27	21	13	1222	102	40	62	27	38	2166	269	62	29	20	10	1348	139	42	52	27	19	1824	162	40	62	27	25	2296	294	59	61	31	19	2251	210	56
Arg-ACG-2	108		C	74	990	26	71	33	23	109	1800	42	119	52	41	71	1127	25	73	21	19	67	1561	43	83	313	29	113	1859	33	156	51	45	93	1934	44	107	64	41
Arg-ACG-2	109		T	51	17	6	1254	10	6	72	33	20	2325	17	18	48	19	9	1392	10	4	48	27	10	1923	5	11	78	36	23	2478	17	14	69	23	15	2369	8	7
Arg-ACG-2	110		T	78	3	22	1240	24	22	135	20	45	2272	45	60	78	8	19	1366	25	42	97	11	38	1884	83	52	158	19	51	2412	105	86	123	17	28	2352	34	57
Arg-ACG-2	111		G	74	5	1166	23	93	3	125	20	2187	32	391	16	97	5	1263	16	120	8	90	7	1825	18	98	8	151	19	2335	35	133	10	132	6	2226	38	368	7
Arg-ACG-2	112		C	72	978	18	41	41	35	122	1749	37	96	67	61	100	1138	14	34	182	27	94	1545	21	54	51	46	151	1871	39	120	87	67	127	1841	29	70	76	70
Arg-ACG-2	113		T	26	9	10	1114	194	17	44	8	42	2025	382	39	31	0	12	1283	140	9	29	4	23	1703	265	18	47	5	52	2157	402	32	37	6	33	2075	387	24
Arg-ACG-2	114		C	24	481	17	275	85	19	54	904	24	504	144	26	25	347	15	349	67	15	25	630	17	413	79	26	48	899	44	561	165	35	41	855	38	469	121	30
Arg-ACG-2	115		T	68	28	15	1118	10	22	123	40	19	2101	26	58	60	27	8	1265	6	27	77	40	14	1753	4	42	134	49	31	2197	20	60	101	35	21	2179	20	40
Arg-ACG-2	116		T	166	20	71	1059	72	20	301	55	110	1946	171	41	129	22	46	1228	28	17	216	26	75	1672	23	35	342	55	106	2085	176	36	244	41	95	2091	63	36
Arg-ACG-2	117		A	927	7	284	43	90	7	1634	31	523	85	31	11	1079	14	243	40	25	5	1421	26	395	58	37	3	1705	30	630	75	49	17	1602	38	613	77	40	15
Arg-ACG-2	118		G	21	22	1228	17	62	2	29	42	2267	28	126	9	39	14	1314	13	69	8	45	25	1824	26	90	16	28	60	2409	35	123	10	32	48	2285	44	123	5
Arg-ACG-2	119		G	18	2	1323	3	2	0	47	2	2434	3	5	0	63	0	1377	1	0	0	63	3	1935	4	2	0	34	3	2607	10	1	0	41	5	2476	7	1	0
Arg-ACG-2	120		A	1308	0	40	0	0	0	2430	2	53	4	0	4	1414	0	25	1	0	1	1946	1	56	3	0	0	2600	1	51	2	0	2	2469	2	54	4	0	4
Arg-ACG-2	121		A	1345	0	3	0	0	2	2478	2	7	2	0	1	1432	1	4	2	0	0	1992	0	11	0	0	0	2646	0	6	2	0	0	2525	0	1	3	0	1
Arg-ACG-2	122		A	1339	0	1	1	0	0	2462	2	5	5	0	2	1276	0	4	8	0	0	1904	0	2	10	0	0	2637	1	4	2	0	1	2505	0	3	2	0	0
Arg-ACG-2	123		A	1299	0	0	2	0	0	2411	2	2	9	0	1	1159	0	4	2	0	0	1759	2	1	9	0	1	2598	2	2	3	0	0	2468	2	2	2	0	1
Arg-ACG-2	124		A	1220	1	0	10	0	0	2341	1	0	7	0	1	702	16	3	1	0	1	1397	14	2	7	0	2	2502	2	3	2	0	1	2356	1	2	6	0	2
Arg-ACG-2	125		A	933	6	0	12	0	0	1962	4	2	14	0	1	399	20	2	0	0	0	858	23	1	5	0	0	2086	0	3	2	0	1	1967	0	3	9	0	0
Arg-ACG-2	126		A	759	0	0	14	0	2	1733	2	0	9	0	0	201	12	1	1	0	0	498	11	1	3	0	0	1816	1	1	4	0	1	1704	1	0	2	0	2
Arg-ACG-2	127		A	481	1	0	2	0	0	1158	4	0	7	0	0	106	5	0	1	0	0	239	12	0	1	0	0	1111	1	3	1	0	0	1101	0	0	7	0	0
Arg-ACG-2	128		A	328	0	0	0	0	0	892	0	0	0	0	0	52	0	0	0	0	0	129	0	0	0	0	0	860	0	0	0	0	0	823	0	0	0	0	0
Arg-ACG-2	129		A	155	0	0	0	0	0	429	0	0	0	0	0	23	0	0	0	0	0	50	0	0	0	0	0	377	0	0	0	0	0	426	0	0	0	0	0
Tyr-GTA-1	1		C	0	0	0	0	1	0	0	1	0	0	0	0	0	4	0	0	0	0	0	1	0	0	0	0	0	2	0	0	0	0	0	5	0	0	0	0
Tyr-GTA-1	2		C	0	1	0	0	0	0	0	2	0	0	0	0	0	4	0	0	0	0	0	5	0	0	0	0	0	4	0	0	0	0	0	7	0	0	0	0
Tyr-GTA-1	3		T	0	0	0	3	0	0	0	0	0	6	0	0	0	0	0	5	0	0	0	0	0	8	0	0	0	0	0	7	1	0	0	0	0	11	1	0
Tyr-GTA-1	4		A	6	0	0	0	0	0	7	0	0	0	0	0	5	1	0	0	0	0	6	1	1	1	0	0	9	1	1	0	1	0	12	0	0	0	1	1
Tyr-GTA-1	5		A	9	0	0	0	1	1	8	0	0	0	2	0	7	0	0	0	3	0	11	0	0	0	2	1	10	0	1	1	3	0	20	0	0	0	3	0
Tyr-GTA-1	6		G	0	0	10	0	1	1	0	0	8	1	2	0	0	0	8	0	3	0	1	0	16	0	2	0	2	0	10	0	1	1	0	0	20	3	3	1
Tyr-GTA-1	7		A	12	0	0	0	0	0	14	0	0	1	2	0	7	0	1	0	1	1	22	0	0	1	0	0	14	1	0	1	1	1	25	1	0	2	1	1
Tyr-GTA-1	8		G	0	1	11	0	1	0	0	1	13	0	2	0	0	0	8	0	1	0	0	1	23	1	0	0	0	2	14	0	1	0	0	3	22	2	2	1
Tyr-GTA-1	9		C	1	10	0	0	2	1	3	13	1	0	3	1	1	7	0	1	1	0	0	23	2	1	5	1	2	13	2	0	1	0	4	24	0	1	2	2
Tyr-GTA-1	10		A	18	0	0	2	2	1	27	1	0	3	3	0	14	0	2	2	4	1	19	3	1	10	5	0	19	3	0	2	5	1	29	6	1	3	3	1
Tyr-GTA-1	11		A	47	0	0	1	1	0	99	0	2	0	5	0	45	0	3	2	1	0	75	0	8	1	1	2	90	0	1	2	1	0	99	1	5	2	1	0
Tyr-GTA-1	12		G	0	1	109	0	3	1	3	1	216	0	7	2	1	0	115	1	4	6	0	0	216	0	1	2	1	0	282	3	5	4	1	2	315	2	1	4
Tyr-GTA-1	13		A	187	0	0	3	7	6	322	2	3	4	7	5	211	1	1	2	4	3	285	2	2	5	4	5	395	2	1	3	1	5	443	2	5	3	6	6
Tyr-GTA-1	14		A	516	0	1	0	3	0	957	0	3	0	6	2	600	0	5	1	3	2	799	0	6	1	5	2	1095	0	3	0	2	2	1288	1	4	3	1	4
Tyr-GTA-1	15		G	1	1	657	0	3	2	3	0	1185	1	5	5	2	0	745	0	3	1	2	0	987	0	3	2	2	3	1340	0	5	9	3	1	1588	0	1	5
Tyr-GTA-1	16		A	728	3	3	4	5	3	1299	6	1	8	5	2	829	2	3	4	5	7	1100	4	4	4	3	4	1466	7	4	5	5	8	1724	5	2	1	4	3
Tyr-GTA-1	17		A	770	1	6	2	8	3	1365	1	11	3	6	5	871	1	3	2	5	3	1144	1	6	1	9	3	1542	1	5	5	10	1	1787	2	9	5	6	6
Tyr-GTA-1	18		G	1	1	808	4	12	26	1	3	1434	3	7	39	1	1	918	3	16	19	5	0	1193	3	27	33	3	2	1578	6	10	40	2	3	1856	1	6	52
Tyr-GTA-1	19		C	1	840	1	4	4	3	3	1473	0	6	2	14	1	940	5	0	3	6	1	1223	1	4	3	9	2	1616	5	2	2	10	1	1876	3	4	47	14
Tyr-GTA-1	20		C	4	874	0	2	6	11	5	1540	3	6	7	22	9	989	0	0	4	13	6	1279	0	7	6	22	8	1696	3	9	3	25	7	1966	0	8	32	23
Tyr-GTA-1	21		T	12	3	3	925	11	7	24	4	6	1612	19	9	22	2	3	1037	9	6	16	6	9	1344	34	11	24	7	11	1762	28	6	33	9	11	2038	48	11
Tyr-GTA-1	22		G	10	1	927	1	11	2	15	3	1631	7	43	7	18	2	1059	1	4	8	13	1	1388	3	9	4	22	4	1811	3	29	3	16	1	2109	3	56	10
Tyr-GTA-1	23		G	3	7	956	0	80	2	6	5	1683	3	12	6	2	4	1106	0	98	1	10	3	1432	1	9	5	8	5	1857	2	16	9	13	6	2176	4	13	13
Tyr-GTA-1	24		T	16	11	68	795	91	9	28	23	116	1430	115	11	21	17	93	891	102	5	21	27	105	1184	121	15	39	19	117	1570	641	11	33	26	123	1885	749	20
Tyr-GTA-1	25	1	C	14	576	40	19	345	1	7	1007	50	48	618	2	10	709	38	17	359	3	10	926	42	18	513	1	11	1126	71	41	676	2	16	1336	58	46	794	3
Tyr-GTA-1	26	2	C	4	959	4	2	5	4	5	1654	7	6	10	3	2	1123	1	5	7	1	1	1460	6	8	93	3	2	1835	5	10	8	2	9	2142	7	10	151	5
Tyr-GTA-1	27	3	C	4	1042	1	6	5	24	4	1803	1	9	12	66	3	1205	1	3	8	42	4	1591	0	6	12	58	9	2007	2	7	12	83	11	2341	2	8	12	83
Tyr-GTA-1	28	4	C	27	841	20	96	79	44	60	1378	35	214	47	83	60	931	10	130	91	57	67	1246	29	176	48	66	74	1525	44	268	130	86	114	1795	39	262	170	98
Tyr-GTA-1	29	5	C	36	347	189	389	14	5	61	567	380	640	18	10	29	392	228	444	16	4	50	552	318	556	15	10	80	685	416	665	23	10	85	735	451	872	29	13
Tyr-GTA-1	30	6	G	161	11	754	22	117	91	296	13	1277	44	271	141	162	14	878	23	147	107	218	9	1192	46	231	150	290	12	1462	62	221	150	328	20	1709	58	327	204
Tyr-GTA-1	31	7	A	547	176	69	31	19	24	939	303	147	52	418	46	617	233	74	36	23	33	848	280	117	55	350	49	1070	345	141	62	44	59	1244	403	162	75	46	75
Tyr-GTA-1	32	8	T	21	47	0	979	37	25	25	91	3	1703	23	37	15	55	0	1127	44	29	22	63	5	1535	10	39	39	79	8	1889	21	80	49	119	11	2167	20	79
Tyr-GTA-1	33	9	G	146	3	918	2	2	5	236	8	1589	12	5	8	160	9	1039	7	5	6	248	8	1394	9	4	8	299	17	1721	18	43	10	348	15	2015	17	8	13
Tyr-GTA-1	34	10	G	39	2	1038	3	22	74	61	13	1793	9	23	120	41	8	1178	4	13	80	68	8	1587	7	20	135	139	15	1921	11	27	139	126	20	2264	18	50	165
Tyr-GTA-1	35	11	T	364	104	1	597	6	117	667	141	4	1054	35	211	418	102	4	696	25	123	641	161	7	855	28	253	753	217	7	1096	29	319	906	238	8	1240	29	353
Tyr-GTA-1	36	12	C	51	1005	1	24	15	22	58	1749	2	40	44	36	50	1152	3	16	26	19	39	1586	5	32	41	32	88	1947	3	31	323	47	65	2293	7	39	51	52
Tyr-GTA-1	37	13	T	146	630	2	86	20	14	222	1049	8	173	444	27	166	706	2	98	29	16	241	1078	12	155	219	33	296	1263	17	206	34	28	346	1496	17	236	45	34
Tyr-GTA-1	38	14	A	947	29	72	32	33	6	1603	72	121	61	49	7	1108	27	44	38	26	6	1451	46	108	78	27	7	1751	64	197	96	65	6	2100	59	177	102	90	13
Tyr-GTA-1	39	15	G	301	12	753	11	11	19	491	14	1331	24	24	25	352	12	852	12	36	23	631	21	1040	27	35	33	707	34	1360	30	16	52	906	35	1502	41	21	54
Tyr-GTA-1	40	16	T	44	653	8	377	12	76	80	1142	23	623	12	184	54	775	11	406	10	115	71	885	9	811	19	188	98	1155	17	916	16	230	139	1263	16	1115	59	295
Tyr-GTA-1	41	17	T	65	28	1	1000	15	2	103	35	13	1757	27	3	49	24	11	1168	30	5	115	33	7	1658	40	7	168	46	8	2018	37	8	170	62	16	2353	60	24
Tyr-GTA-1	42	18	G	134	21	922	5	19	8	223	28	1626	14	69	9	138	20	1070	8	13	11	374	32	1354	11	14	15	496	28	1674	16	65	18	567	53	1917	16	23	28
Tyr-GTA-1	43	19	G	29	22	1003	34	38	123	46	35	1780	50	483	213	27	35	1160	33	29	164	40	44	1682	54	272	121	53	54	2073	64	42	138	55	70	2387	86	60	161
Tyr-GTA-1	44	20	A	506	161	27	158	8	69	874	256	25	293	28	129	524	201	18	208	15	72	1187	181	31	165	21	154	1475	218	31	202	360	173	1698	262	37	258	44	207
Tyr-GTA-1	45	20a	T	6	461	7	614	38	97	6	762	17	1076	105	194	9	544	12	654	63	110	9	656	29	1097	102	257	12	762	31	1396	138	336	12	885	58	1595	113	371
Tyr-GTA-1	46	21	A	289	606	84	76	83	74	506	1069	117	141	38	123	319	713	73	95	93	77	503	981	167	105	127	98	608	1189	206	158	27	117	671	1459	225	167	164	125
Tyr-GTA-1	47	22	T	13	455	3	623	68	147	22	764	21	1092	107	287	15	475	8	758	94	153	19	753	15	1050	73	254	22	938	20	1296	71	325	43	1119	26	1440	86	336
Tyr-GTA-1	48	23	G	54	55	807	145	5	36	112	92	1418	206	4	72	61	83	884	165	133	62	112	86	1399	194	4	65	163	83	1743	237	9	85	165	116	1996	285	8	103
Tyr-GTA-1	49	24	G	16	60	1045	27	29	19	23	132	1768	41	46	30	29	97	1151	29	12	27	44	84	1803	27	5	18	33	119	2219	28	15	30	37	149	2546	46	37	21
Tyr-GTA-1	50	25	C	9	1145	3	6	87	9	10	1957	1	18	158	19	10	1290	3	13	99	17	11	1948	1	15	15	14	12	2378	2	23	27	11	12	2759	2	17	208	20
Tyr-GTA-1	51	26	G	48	83	957	7	89	106	93	164	1578	19	162	209	63	109	1042	21	102	112	84	104	1665	14	551	211	111	132	2012	16	174	268	108	150	2324	26	212	295
Tyr-GTA-1	52	27	T	33	517	12	278	13	53	73	811	38	471	624	92	38	534	20	347	34	61	48	819	23	482	33	101	86	995	37	533	48	113	89	1162	36	599	40	133
Tyr-GTA-1	53	28	T	40	832	58	182	18	11	72	1342	91	366	56	21	40	888	84	224	40	6	81	1405	64	352	103	19	107	1664	66	474	153	18	103	1970	107	498	156	25
Tyr-GTA-1	54	29	C	15	993	8	150	32	16	38	1618	17	269	54	21	24	1080	6	164	75	22	38	1678	15	257	34	48	62	1955	33	323	125	44	64	2323	28	373	47	43
Tyr-GTA-1	55	30	G	116	44	829	179	33	14	216	46	1383	332	11	34	131	45	907	214	14	17	202	54	1311	471	8	47	269	84	1547	561	61	37	345	73	1782	655	68	54
Tyr-GTA-1	56	31	G	37	67	1028	42	12	6	61	115	1786	51	23	15	54	103	1117	49	12	8	61	51	1919	69	28	12	83	75	2300	79	19	17	132	86	2634	96	24	23
Tyr-GTA-1	57	32	C	33	999	8	142	73	95	53	1690	17	268	136	122	57	1116	13	155	29	117	37	1748	8	315	73	115	61	2019	14	438	93	114	68	2415	14	448	34	163
Tyr-GTA-1	58	33	T	14	58	18	1045	16	41	22	70	27	1807	28	65	16	71	21	1186	30	54	15	78	19	1976	12	112	21	86	22	2375	12	136	36	124	31	2705	23	150
Tyr-GTA-1	59	34	G	30	21	1098	25	375	54	56	21	1891	32	68	104	33	22	1240	31	51	58	32	22	2087	13	31	53	27	19	2514	21	390	57	47	20	2874	24	70	81
Tyr-GTA-1	60	35	T	14	312	32	460	395	23	27	476	52	824	386	44	21	315	31	579	435	29	48	1046	44	702	178	63	43	1183	31	953	238	102	68	1428	43	1023	249	111
Tyr-GTA-1	61	36	A	429	145	110	44	482	43	649	243	219	74	882	60	428	157	164	49	29	29	1576	310	38	31	5	15	1879	365	40	30	326	18	2207	406	55	39	6	17
Tyr-GTA-1	62	37	A	350	317	20	307	54	27	562	571	53	440	75	41	366	386	26	330	44	24	1992	72	14	58	84	25	2390	61	16	47	37	38	2760	90	21	71	53	44
Tyr-GTA-1	63	38	A	869	37	52	84	63	1	1390	88	95	168	83	5	955	52	61	113	59	2	2013	14	39	74	38	6	2385	12	47	86	42	1	2792	17	48	90	112	8
Tyr-GTA-1	64	39	C	25	262	33	689	14	26	42	453	56	1162	23	48	35	309	32	780	17	43	44	1443	14	616	90	274	44	1692	17	764	95	374	58	1990	23	830	159	375
Tyr-GTA-1	65	40	C	20	959	21	194	21	8	28	1591	35	384	43	3	14	1077	27	233	36	8	28	1830	20	232	41	5	30	2156	40	306	117	12	44	2499	38	332	49	9
Tyr-GTA-1	66	41	G	9	22	1067	53	67	9	13	35	1847	77	545	19	11	22	1234	47	81	12	13	11	1989	64	139	30	15	22	2373	76	172	38	21	24	2725	103	781	38
Tyr-GTA-1	67	42	A	659	32	25	149	354	5	1159	51	43	228	24	7	752	39	29	163	16	12	1121	22	57	367	23	13	1388	34	45	406	33	21	1540	44	86	485	31	23
Tyr-GTA-1	68	43	A	1048	24	9	79	70	67	1809	58	8	112	113	111	1177	31	9	95	92	84	1923	34	13	138	115	99	2337	32	24	139	776	105	2678	52	18	174	141	150
Tyr-GTA-1	69	44	A	506	298	11	74	58	10	809	569	18	141	85	25	563	368	14	67	67	13	855	466	24	113	95	23	1006	592	20	166	861	34	1194	648	35	167	154	38
Tyr-GTA-1	70	45	G	34	438	276	98	18	106	60	722	549	154	31	167	43	489	334	115	21	105	47	672	513	169	33	135	60	813	665	193	52	183	81	976	679	205	53	191
Tyr-GTA-1	71	46	G	194	388	262	134	11	15	296	736	484	217	16	26	244	477	293	128	18	13	329	636	483	184	18	20	377	758	631	227	32	17	431	887	710	254	21	30
Tyr-GTA-1	72	47	T	36	358	8	714	123	11	71	550	8	1293	340	16	32	411	5	833	226	13	81	672	8	1177	408	22	89	771	13	1436	514	20	98	948	7	1642	575	21
Tyr-GTA-1	73	48	C	27	895	5	152	29	97	57	1427	17	311	45	155	46	989	7	180	33	103	64	1528	11	225	55	139	93	1767	18	296	64	132	79	2057	23	357	70	189
Tyr-GTA-1	74	49	G	181	14	971	54	65	5	346	18	1640	108	100	6	226	16	1089	70	79	7	324	28	1751	78	56	11	422	30	2038	118	66	15	467	19	2380	141	140	13
Tyr-GTA-1	75	50	C	72	1006	16	137	7	8	136	1699	35	263	12	19	71	1163	33	161	2	9	92	1788	27	290	5	22	164	2088	31	347	12	28	161	2429	42	387	11	33
Tyr-GTA-1	76	51	C	25	1184	4	60	22	30	37	2036	8	131	60	53	34	1381	6	67	10	32	39	2110	7	109	21	33	61	2464	10	186	100	45	68	2862	10	186	36	59
Tyr-GTA-1	77	52	G	372	13	817	44	14	12	579	22	1495	69	25	22	422	14	954	54	11	12	654	30	1439	74	19	14	660	21	1871	85	28	28	852	34	2040	90	26	24
Tyr-GTA-1	78	53	G	19	54	1151	33	95	24	28	108	1991	64	61	55	27	82	1310	45	38	45	45	96	2018	62	68	59	36	122	2445	67	89	73	51	155	2798	64	96	85
Tyr-GTA-1	79	54	C	34	1093	25	33	112	28	56	1859	40	56	470	35	34	1291	13	43	124	23	57	1908	27	60	526	39	64	2178	45	105	370	63	75	2577	42	97	375	54
Tyr-GTA-1	80	55	T	233	427	15	324	34	19	489	622	18	630	495	45	300	455	16	392	28	20	438	692	27	580	39	36	574	793	27	761	608	42	590	985	37	785	58	40
Tyr-GTA-1	81	56	C	13	1165	11	22	89	31	30	2019	24	37	741	52	20	1357	15	22	91	38	32	2047	21	36	156	43	30	2466	33	39	200	50	36	2777	32	52	266	56
Tyr-GTA-1	82	57	G	20	410	262	75	33	66	39	800	445	119	63	65	24	489	276	74	28	56	45	768	409	114	955	80	51	1018	558	104	84	124	60	1089	576	154	76	104
Tyr-GTA-1	83	58	A	547	290	20	24	211	29	1076	441	36	58	645	41	669	337	37	30	297	33	1032	460	48	47	448	52	1352	568	58	42	575	49	1475	640	67	45	606	80
Tyr-GTA-1	84	59	T	21	418	12	414	12	37	49	686	27	710	16	70	21	445	11	494	21	44	45	727	38	660	25	80	65	829	31	851	30	101	72	1003	41	914	28	88
Tyr-GTA-1	85	60	T	62	229	22	897	129	6	163	454	35	1400	180	14	98	283	19	992	87	6	147	465	29	1418	153	2	199	561	49	1656	201	10	239	610	45	1936	227	4
Tyr-GTA-1	86	61	C	67	1063	1	63	1	108	125	1746	3	145	3	202	83	1239	3	77	1	124	122	1838	3	96	3	189	174	2165	6	122	4	266	159	2547	3	143	6	306
Tyr-GTA-1	87	62	C	20	1309	2	16	7	11	38	2258	5	32	19	25	26	1532	2	19	12	10	42	2269	2	25	16	22	33	2760	1	36	27	24	62	3141	2	38	35	25
Tyr-GTA-1	88	63	G	500	8	822	14	13	1	926	16	1341	32	10	12	585	12	937	30	10	9	910	15	1347	43	9	11	1142	15	1597	53	45	15	1316	13	1833	53	58	16
Tyr-GTA-1	89	64	G	46	40	1261	3	9	3	92	56	2188	5	18	6	45	44	1481	5	45	5	63	65	2203	8	19	3	82	78	2659	8	103	9	101	103	3026	9	110	6
Tyr-GTA-1	90	65	C	65	1248	4	4	38	11	113	2158	11	10	182	19	73	1455	2	7	56	14	92	2146	13	13	219	17	120	2583	23	15	171	22	141	2984	11	10	135	25
Tyr-GTA-1	91	66	T	70	4	15	1129	142	3	93	12	22	2029	602	9	85	15	21	1285	187	6	145	16	26	1897	278	7	128	23	39	2455	213	13	161	13	52	2715	834	11
Tyr-GTA-1	92	67	C	88	882	9	55	605	17	144	1460	22	113	621	25	98	1009	11	66	705	22	153	1553	13	85	553	38	156	1778	20	118	783	30	198	2034	27	143	875	38
Tyr-GTA-1	93	68	G	92	27	222	176	842	22	148	46	410	278	1	39	91	32	257	202	1011	19	167	35	408	245	1	46	200	56	473	322	1	32	234	57	496	376	2108	47
Tyr-GTA-1	94	69	G	175	16	935	75	3	10	265	28	1645	129	1	16	167	16	1078	113	216	12	266	30	1607	138	3	19	481	23	1845	134	6	25	487	36	2122	173	3	23
Tyr-GTA-1	95	70	G	104	4	1222	14	6	1	155	7	2174	19	1	12	133	2	1423	16	1	3	196	4	2126	8	6	7	221	11	2570	21	6	7	288	18	2891	25	6	11
Tyr-GTA-1	96	71	G	24	5	1309	10	5	5	38	13	2303	11	10	6	27	6	1547	7	4	7	43	12	2269	7	6	16	83	12	2728	11	9	16	67	12	3139	25	34	21
Tyr-GTA-1	97	72	G	9	22	1301	12	10	1	16	25	2299	21	6	2	13	23	1537	13	1	0	20	35	2255	20	9	3	27	47	2716	40	16	6	30	59	3121	36	13	4
Tyr-GTA-1	98	73	A	1302	13	2	17	25	0	2319	13	2	21	20	9	1550	13	1	21	6	6	2272	20	4	28	72	4	2748	29	5	33	42	8	3166	27	6	38	135	3
Tyr-GTA-1	99	C	C	5	1226	0	28	2	25	8	2247	2	31	87	47	1	1512	1	18	2	20	1	2244	2	26	5	29	7	2680	6	39	1	32	4	3070	6	42	4	50
Tyr-GTA-1	100	C	C	77	1249	3	26	4	3	111	2218	6	39	1	9	53	1510	2	22	3	3	123	2193	3	25	10	8	180	2631	11	31	3	6	180	3055	3	23	13	6
Tyr-GTA-1	101	A	A	1345	1	2	5	6	2	2337	3	22	12	1	7	1568	1	8	6	8	2	2309	2	10	14	15	3	2809	3	17	13	13	2	3207	3	23	16	22	6
Tyr-GTA-1	102		G	2	1	1337	7	7	4	5	6	2352	3	9	7	2	0	1573	3	9	5	4	4	2313	7	11	4	3	7	2813	13	18	5	3	5	3224	12	31	5
Tyr-GTA-1	103		G	5	3	1332	7	12	12	13	2	2331	11	18	23	2	1	1569	5	11	8	7	2	2305	12	23	20	12	6	2799	12	24	19	9	3	3217	22	23	25
Tyr-GTA-1	104		C	9	946	0	16	388	76	11	1626	2	36	88	136	3	1089	0	17	68	89	3	1623	0	33	90	121	14	1968	3	36	93	190	14	2185	3	50	130	168
Tyr-GTA-1	105		T	11	2	6	919	84	9	18	7	15	1573	759	20	6	3	4	1032	94	13	20	7	13	1555	162	26	33	5	19	1918	199	23	32	7	24	2097	1108	43
Tyr-GTA-1	106		T	10	5	5	874	455	6	26	6	13	1476	848	20	16	6	7	969	290	6	22	15	10	1475	441	14	39	14	18	1788	603	19	33	19	25	1986	597	20
Tyr-GTA-1	107		C	10	835	2	131	70	49	26	1414	9	213	112	90	7	1005	3	119	89	53	20	1477	11	170	120	92	23	1656	5	274	140	85	18	2082	14	240	158	121
Tyr-GTA-1	108		T	20	9	2	1199	38	18	50	14	5	2088	68	17	18	8	3	1380	45	8	59	15	4	2049	196	31	68	24	6	2473	89	35	78	27	4	2834	101	40
Tyr-GTA-1	109		T	33	12	6	1215	77	42	44	35	18	2123	189	49	24	13	6	1423	78	40	56	36	6	2075	135	75	56	30	15	2528	199	78	69	45	17	2901	184	76
Tyr-GTA-1	110		C	77	1022	20	79	22	30	99	1745	53	151	28	46	73	1216	30	60	30	29	102	1812	42	93	37	44	117	2066	68	165	40	58	123	2520	57	163	47	76
Tyr-GTA-1	111		T	25	26	4	1254	31	14	42	42	18	2209	8	11	35	18	4	1428	10	5	49	48	16	2144	8	12	64	39	20	2633	8	17	69	54	27	3009	15	24
Tyr-GTA-1	112		T	45	7	14	1251	22	38	76	10	30	2208	110	43	48	5	11	1431	22	25	86	11	34	2140	88	44	112	14	54	2598	32	88	99	20	50	3016	30	73
Tyr-GTA-1	113		G	61	12	1163	22	139	6	72	9	2106	32	124	7	46	11	1350	19	126	3	66	14	2046	36	102	11	87	28	2495	39	150	14	94	20	2867	59	398	14
Tyr-GTA-1	114		C	58	1035	10	36	21	35	57	1826	26	81	52	81	47	1221	12	37	41	34	58	1807	26	72	54	71	87	2046	55	139	467	62	98	2396	47	149	73	86
Tyr-GTA-1	115		T	16	5	17	1147	147	28	23	5	28	2008	273	27	17	5	13	1298	155	15	34	3	28	1941	932	25	38	9	37	2345	364	38	25	11	51	2704	402	48
Tyr-GTA-1	116		C	14	482	8	248	63	26	29	797	22	497	120	20	17	450	10	318	63	19	28	750	26	441	84	32	52	962	35	615	155	31	47	1129	44	652	151	52
Tyr-GTA-1	117		T	50	20	3	1164	10	33	87	33	20	2023	16	55	54	29	8	1285	10	25	78	41	14	1974	23	41	122	60	26	2351	21	86	115	55	31	2762	21	76
Tyr-GTA-1	118		T	104	26	69	1096	26	17	238	37	110	1892	53	24	130	20	54	1237	42	22	192	39	101	1853	105	24	294	58	126	2250	54	43	283	67	158	2607	70	51
Tyr-GTA-1	119		A	813	19	356	57	14	5	1381	37	626	95	19	9	1030	18	292	71	23	3	1394	38	571	88	27	3	1616	34	795	103	36	13	1888	46	865	149	36	16
Tyr-GTA-1	120		G	5	24	1227	18	46	6	19	57	2111	37	106	6	37	11	1343	17	52	11	45	33	2024	23	100	16	30	72	2492	47	139	6	43	76	2876	55	131	10
Tyr-GTA-1	121		G	16	0	1300	3	1	0	41	2	2281	6	0	0	51	1	1397	3	1	0	54	2	2162	4	1	0	25	2	2746	4	2	1	42	7	3119	9	3	0
Tyr-GTA-1	122		A	1261	0	55	4	0	0	2249	0	76	4	0	1	1399	0	51	2	0	0	2147	1	71	2	0	0	2690	0	81	8	0	0	3070	3	103	4	0	3
Tyr-GTA-1	123		A	1311	1	4	3	0	2	2316	0	10	1	0	1	1437	2	11	1	0	0	2202	1	12	3	0	0	2763	2	9	0	0	1	3164	1	11	4	0	1
Tyr-GTA-1	124		A	1307	0	1	3	0	1	2303	2	3	2	0	1	1270	0	5	1	0	0	2082	2	9	8	0	0	2744	1	7	3	0	0	3157	0	5	5	0	2
Tyr-GTA-1	125		A	1275	0	1	0	0	1	2241	5	1	6	0	1	1152	3	1	0	0	0	1854	2	5	6	0	1	2706	0	2	1	0	0	3115	2	3	0	0	0
Tyr-GTA-1	126		A	1178	0	0	7	0	0	2113	1	3	9	0	0	672	23	0	2	0	0	1391	23	4	8	0	1	2562	5	3	4	0	0	2914	1	4	8	0	0
Tyr-GTA-1	127		A	902	1	0	12	0	0	1711	1	1	13	0	0	383	16	0	2	0	0	798	34	0	8	0	0	2047	1	3	10	0	0	2351	4	6	8	0	0
Tyr-GTA-1	128		A	700	1	0	3	0	1	1409	3	0	5	0	0	159	20	1	0	0	0	428	20	0	11	0	0	1740	0	1	2	0	0	1960	0	0	4	0	1
Tyr-GTA-1	129		A	394	2	0	2	0	0	805	8	1	8	0	0	77	11	0	0	0	0	216	18	0	7	0	0	985	0	0	2	0	0	1168	2	0	12	0	0
Tyr-GTA-1	130		A	256	0	0	0	0	0	586	0	0	0	0	0	52	0	0	0	0	0	131	0	0	0	0	0	698	0	0	0	0	0	830	0	0	0	0	0
Tyr-GTA-1	131		A	101	0	0	0	0	0	250	0	0	0	0	0	20	0	0	0	0	0	55	0	0	0	0	0	306	0	0	0	0	0	371	0	0	0	0	0
Arg-TCT-1	1		C	0	0	0	0	0	0	0	1	0	0	0	0	0	3	0	0	0	0	0	1	0	0	0	0	0	0	0	0	1	0	0	2	0	0	0	0
Arg-TCT-1	2		C	0	1	0	0	0	0	0	1	0	0	0	0	0	3	0	0	0	0	0	1	0	0	0	0	0	0	0	0	1	0	0	2	0	0	0	0
Arg-TCT-1	3		T	0	0	0	2	0	0	0	0	0	6	0	0	0	0	0	5	0	0	0	0	0	2	0	0	0	0	0	2	0	0	1	0	0	2	0	0
Arg-TCT-1	4		A	3	0	0	0	0	0	8	0	0	0	0	0	6	0	0	0	0	0	2	1	0	0	0	0	5	0	0	0	0	0	5	0	0	0	0	0
Arg-TCT-1	5		A	6	0	0	0	1	0	11	0	0	0	0	0	6	0	0	0	0	0	5	0	0	1	1	0	10	0	0	0	0	0	8	0	0	0	1	0
Arg-TCT-1	6		G	0	0	7	0	1	0	0	1	11	0	0	0	0	0	6	1	0	0	0	0	8	0	1	0	0	0	13	0	0	0	0	0	13	0	1	0
Arg-TCT-1	7		A	9	0	0	0	1	0	15	0	0	0	3	1	8	0	1	1	1	0	9	0	0	0	0	0	16	0	0	0	0	0	18	0	0	0	1	0
Arg-TCT-1	8		G	0	0	9	0	2	1	2	0	11	0	3	0	0	2	8	0	1	0	0	0	9	1	1	1	1	0	18	1	2	0	0	1	17	1	1	0
Arg-TCT-1	9		C	2	6	1	0	2	1	3	11	1	2	2	0	2	11	0	1	2	0	0	8	1	0	1	1	3	14	2	1	2	0	4	16	0	0	1	3
Arg-TCT-1	10		A	13	0	0	2	1	1	27	1	2	1	2	1	22	2	1	1	2	0	10	1	1	1	4	0	31	0	2	2	1	3	29	4	1	1	1	1
Arg-TCT-1	11		A	32	0	4	0	2	1	90	0	2	0	1	0	46	0	1	1	1	2	54	0	1	1	1	0	68	0	3	1	1	0	80	0	2	1	1	0
Arg-TCT-1	12		G	2	0	72	0	3	1	4	0	169	2	1	0	1	1	91	1	1	2	2	0	103	1	1	2	0	0	149	0	2	3	3	0	149	1	8	1
Arg-TCT-1	13		A	148	2	3	1	4	4	295	2	5	5	5	11	169	1	2	2	6	6	177	2	3	1	2	6	228	3	3	3	1	6	251	4	1	3	1	7
Arg-TCT-1	14		A	450	0	1	2	1	2	991	0	6	1	4	2	582	0	3	2	4	2	589	0	1	2	1	2	800	0	7	3	3	1	862	0	4	1	1	2
Arg-TCT-1	15		G	0	1	578	0	1	3	4	0	1198	2	8	10	0	0	720	0	4	9	3	0	750	0	3	3	5	2	988	1	4	5	4	1	1049	4	4	3
Arg-TCT-1	16		A	632	0	1	2	5	1	1299	3	11	4	8	2	779	1	7	2	4	2	823	3	3	1	3	1	1077	6	2	6	1	5	1170	9	2	5	4	3
Arg-TCT-1	17		A	683	0	6	2	6	3	1399	0	8	2	10	7	841	1	1	2	6	0	879	2	5	3	4	3	1151	2	10	1	1	6	1242	3	9	5	1	6
Arg-TCT-1	18		G	0	0	710	2	26	3	5	2	1427	15	10	6	3	1	868	5	6	10	2	1	915	4	4	4	4	1	1184	8	48	4	8	4	1286	9	49	10
Arg-TCT-1	19		C	3	704	4	6	1	37	4	1426	4	10	7	76	9	855	1	7	7	37	0	908	5	6	4	38	4	1171	5	10	8	51	8	1266	6	9	11	49
Arg-TCT-1	20		C	6	792	0	13	1	65	20	1547	1	18	28	108	9	953	2	8	8	66	12	996	1	7	15	72	13	1291	2	11	22	75	11	1392	3	18	23	85
Arg-TCT-1	21		T	40	4	17	836	29	11	78	6	44	1598	39	17	40	0	30	1015	24	8	35	9	28	1056	26	7	60	3	50	1315	30	16	66	7	36	1451	34	16
Arg-TCT-1	22		G	67	1	833	10	5	5	125	1	1622	28	30	15	77	0	1016	14	11	6	67	0	1074	19	36	8	118	4	1328	13	38	12	109	1	1478	18	17	15
Arg-TCT-1	23		G	24	4	943	3	9	14	39	13	1807	7	40	29	24	2	1133	3	16	26	35	3	1192	3	93	8	40	5	1492	3	28	16	43	9	1627	11	23	27
Arg-TCT-1	24		A	778	30	114	12	75	20	1442	64	218	23	3	19	931	39	138	13	1	19	963	48	150	19	2	29	1203	66	168	19	4	29	1329	64	191	19	2	30
Arg-TCT-1	25	1	G	5	0	1026	10	2	11	14	10	1945	9	10	14	4	1	1243	5	3	10	4	3	1317	3	177	10	8	6	1620	12	9	15	18	7	1758	12	254	17
Arg-TCT-1	26	2	C	7	827	44	9	5	36	3	1625	86	18	12	62	5	1016	66	5	6	29	7	1083	64	7	8	40	4	1373	69	10	12	50	10	1444	82	13	19	61
Arg-TCT-1	27	3	C	13	1021	18	11	4	58	25	1919	50	38	24	103	11	1226	26	20	16	81	12	1296	28	19	11	70	23	1583	39	27	20	87	23	1726	45	23	25	106
Arg-TCT-1	28	4	C	7	901	6	150	17	51	26	1645	5	347	37	80	13	1055	5	204	22	39	9	1142	6	193	26	56	12	1405	7	236	31	66	24	1530	4	244	45	72
Arg-TCT-1	29	5	T	29	27	15	980	26	38	62	63	37	1836	88	112	38	42	16	1165	44	57	30	33	23	1249	45	52	62	45	26	1500	70	66	60	47	33	1636	64	91
Arg-TCT-1	30	6	G	44	22	955	9	98	21	85	40	1815	19	125	61	65	30	1140	11	67	32	59	26	1212	18	110	37	75	30	1482	18	103	43	93	39	1604	21	108	52
Arg-TCT-1	31	7	C	79	807	26	59	120	79	139	1554	77	121	258	172	102	980	37	70	129	126	97	1064	29	75	176	108	123	1257	57	105	182	133	138	1414	72	109	152	161
Arg-TCT-1	32	8	T	211	54	16	676	48	29	388	130	29	1270	69	26	226	70	21	822	49	29	224	77	25	884	56	23	285	94	21	1089	57	39	341	129	23	1139	71	34
Arg-TCT-1	33	9	G	201	8	790	35	13	59	415	9	1533	50	109	102	236	10	947	56	7	60	255	9	1029	37	7	58	384	9	1212	49	10	57	344	6	1395	54	10	92
Arg-TCT-1	34	10	G	103	96	863	12	30	19	171	171	1723	16	20	52	121	114	1053	8	10	31	115	99	1170	7	12	28	159	129	1401	20	5	46	144	173	1529	17	6	33
Arg-TCT-1	35	11	C	18	884	5	164	36	36	39	1675	9	351	113	70	22	1068	4	202	86	39	18	1136	4	231	71	36	26	1381	9	306	31	43	33	1545	7	282	47	59
Arg-TCT-1	36	12	G	36	5	986	17	74	54	73	26	1885	34	132	117	54	13	1155	17	94	60	61	14	1271	8	88	82	72	21	1560	21	94	89	78	21	1680	20	125	89
Arg-TCT-1	37	13	C	38	923	3	74	83	55	72	1775	11	155	141	75	51	1093	8	89	103	65	27	1204	6	112	252	64	67	1426	8	156	116	70	60	1569	11	150	141	76
Arg-TCT-1	38	14	A	688	67	17	152	10	109	1311	115	39	290	35	207	792	74	22	211	16	131	881	76	28	199	268	150	1101	97	30	248	35	172	1145	108	36	276	30	164
Arg-TCT-1	39	15	A	864	106	36	38	45	18	1664	196	66	74	77	42	1042	120	42	46	104	25	1119	117	35	60	46	27	1371	143	53	65	79	37	1509	160	46	68	89	33
Arg-TCT-1	40	16	T	33	166	21	831	77	51	70	371	32	1537	161	87	35	232	20	966	103	53	65	248	24	1029	228	69	67	321	29	1210	158	57	68	339	39	1342	164	88
Arg-TCT-1	41	18	G	83	53	697	52	21	206	138	101	1408	77	46	358	85	62	881	61	33	227	104	68	970	54	41	275	119	90	1160	59	41	291	144	99	1269	71	44	320
Arg-TCT-1	42	19	G	200	383	390	73	80	40	341	765	761	147	24	96	230	474	452	94	14	46	250	491	519	101	107	62	300	634	630	111	18	60	301	715	676	143	29	70
Arg-TCT-1	43	20	T	58	327	7	673	67	53	107	637	18	1304	114	87	67	399	13	805	74	57	77	449	16	842	232	55	101	496	17	1099	81	79	93	604	17	1150	283	89
Arg-TCT-1	44	21	A	398	25	255	231	10	48	750	43	482	466	449	79	456	25	270	309	12	70	478	38	323	348	19	61	637	44	411	357	33	64	675	35	452	448	24	66
Arg-TCT-1	45	22	G	34	49	1012	23	25	5	51	79	1961	46	46	21	33	52	1219	26	22	10	39	42	1336	34	42	15	38	58	1620	34	36	9	55	76	1773	29	40	11
Arg-TCT-1	46	23	C	18	790	13	282	45	39	35	1497	27	557	88	92	16	929	13	364	49	52	21	1033	20	366	52	55	31	1244	14	454	78	77	27	1395	14	470	78	77
Arg-TCT-1	47	24	G	44	13	1020	19	17	43	83	22	1987	37	32	111	42	12	1236	28	52	43	46	20	1348	26	24	62	76	16	1638	31	62	76	76	20	1779	39	32	82
Arg-TCT-1	48	25	C	108	934	3	74	327	78	200	1799	4	161	45	144	113	1137	5	90	25	83	161	1227	2	69	506	76	193	1491	4	93	42	130	185	1641	7	115	41	140
Arg-TCT-1	49	26	G	170	136	226	271	34	30	345	289	426	445	72	45	207	152	234	298	42	28	203	190	262	321	31	35	244	244	359	389	51	36	283	261	385	422	61	44
Arg-TCT-1	50	27	T	67	744	11	179	7	111	135	1458	23	324	13	183	73	916	9	206	3	122	109	991	19	205	9	123	119	1217	17	252	5	154	131	1303	38	289	6	178
Arg-TCT-1	51	28	C	8	1086	28	2	33	27	25	2084	62	3	68	53	12	1309	29	1	8	33	21	1421	39	2	33	35	21	1750	31	1	21	42	24	1879	62	3	25	46
Arg-TCT-1	52	29	A	1103	12	24	8	14	7	2152	17	32	19	9	27	1349	10	14	8	11	9	1441	12	29	12	6	18	1768	28	27	12	25	17	1939	20	29	13	15	22
Arg-TCT-1	53	30	G	1	10	1137	2	19	7	2	14	2213	4	19	5	2	7	1367	6	12	9	1	9	1490	4	16	3	2	28	1807	4	20	10	3	18	1985	4	29	10
Arg-TCT-1	54	31	A	1109	14	14	2	22	89	2151	14	33	10	46	175	1341	6	21	11	13	105	1453	11	22	9	25	107	1791	9	25	6	251	152	1942	19	27	10	36	150
Arg-TCT-1	55	32	C	7	928	19	45	158	3	12	1847	47	67	282	12	8	1176	23	35	144	9	9	1233	43	53	182	7	17	1472	42	66	263	9	12	1631	46	69	273	6
Arg-TCT-1	56	33	T	25	286	59	180	1	13	68	564	119	360	4	21	34	358	60	195	3	11	63	364	84	218	2	14	75	439	93	340	2	17	63	478	100	350	9	18
Arg-TCT-1	57	34	T	79	383	38	235	421	7	153	768	109	436	25	30	80	466	60	262	20	18	78	508	63	313	26	30	126	628	82	387	38	23	140	645	98	422	33	29
Arg-TCT-1	58	35	C	46	1051	17	9	124	32	90	2048	23	18	261	81	50	1271	16	5	43	61	50	1383	21	7	171	50	56	1697	23	16	73	70	79	1824	19	17	227	82
Arg-TCT-1	59	36	T	101	304	22	591	140	15	192	608	37	1120	299	26	98	400	17	693	177	17	126	420	28	751	196	13	152	504	30	925	369	24	148	568	38	990	450	13
Arg-TCT-1	60	37	A	488	224	43	100	76	76	906	427	98	200	151	138	572	238	58	121	81	89	600	293	59	144	81	106	768	333	81	176	117	117	756	403	79	179	88	116
Arg-TCT-1	61	38	A	802	120	68	32	148	22	1507	266	93	76	328	27	952	156	62	45	183	19	1072	180	70	29	119	24	1255	218	84	60	266	32	1414	230	98	55	245	26
Arg-TCT-1	62	39	T	71	131	44	708	42	13	147	234	122	1359	409	30	83	140	66	862	50	16	83	179	76	941	252	30	110	191	107	1105	73	30	129	220	127	1233	77	26
Arg-TCT-1	63	40	C	55	832	64	116	107	28	96	1722	95	181	385	65	60	1012	65	139	125	40	74	1143	67	130	119	50	62	1395	77	169	182	56	100	1517	99	176	361	47
Arg-TCT-1	64	41	T	29	73	41	828	93	9	48	157	75	1593	146	22	31	86	44	975	111	14	43	107	35	1084	98	17	49	121	74	1342	144	24	64	128	64	1414	148	24
Arg-TCT-1	65	42	G	23	58	887	17	213	42	53	92	1787	42	467	95	29	54	1061	27	262	54	31	67	1190	29	313	71	44	77	1456	42	268	64	51	88	1555	54	302	80
Arg-TCT-1	66	43	A	488	133	85	150	52	12	930	283	142	275	652	55	548	160	76	216	57	34	589	166	120	206	50	30	705	228	126	248	58	29	821	258	124	253	97	32
Arg-TCT-1	67	44	A	526	178	120	119	234	55	994	342	223	247	476	121	630	196	141	133	254	68	694	225	160	164	294	67	835	302	198	187	272	77	877	308	203	226	310	94
Arg-TCT-1	68	45	G	28	354	357	132	14	48	50	691	796	242	28	108	30	406	425	151	18	46	32	477	502	192	19	59	35	570	650	234	17	68	43	596	693	226	23	90
Arg-TCT-1	69	46	G	64	433	310	169	202	69	139	911	574	329	150	143	66	501	338	241	258	81	90	606	411	204	100	100	124	723	523	249	116	133	116	771	518	327	127	106
Arg-TCT-1	70	47	T	68	434	32	422	7	59	113	894	75	804	13	104	86	502	42	495	14	49	75	587	51	561	7	80	104	731	62	679	10	94	108	797	58	741	15	96
Arg-TCT-1	71	48	T	54	63	30	1066	2	11	105	112	78	2066	13	28	56	85	33	1283	8	15	78	89	57	1365	4	23	88	101	59	1726	9	21	100	98	60	1882	7	22
Arg-TCT-1	72	49	G	10	14	1210	7	11	9	37	42	2318	12	26	26	17	36	1415	9	14	11	21	37	1547	9	17	10	18	38	1943	13	30	25	18	48	2113	15	23	20
Arg-TCT-1	73	50	T	21	86	17	1118	297	12	40	189	20	2163	44	14	17	105	13	1350	29	7	26	120	13	1455	27	9	26	150	15	1826	39	14	35	160	17	1985	41	21
Arg-TCT-1	74	51	G	107	15	833	12	3	31	200	28	1625	24	8	55	121	15	994	8	6	47	139	7	1111	14	3	52	178	26	1339	22	6	51	193	26	1455	17	5	73
Arg-TCT-1	75	52	G	40	9	1209	10	15	8	83	14	2339	28	20	12	34	19	1448	14	42	3	46	9	1583	13	9	7	73	15	1966	16	15	11	75	19	2132	17	22	10
Arg-TCT-1	76	53	G	27	14	1193	10	41	23	39	25	2330	20	78	29	19	17	1424	14	51	21	20	18	1571	19	33	24	35	24	1946	39	61	32	34	26	2131	19	75	31
Arg-TCT-1	77	54	T	35	65	19	1079	29	31	78	108	36	2114	150	94	49	53	26	1300	53	53	49	75	20	1440	40	50	77	109	26	1771	44	79	80	115	27	1915	42	68
Arg-TCT-1	78	55	T	41	1098	18	84	42	2	63	2159	23	153	44	3	33	1296	21	106	23	2	35	1474	11	88	20	0	43	1856	20	111	27	3	53	1995	18	130	73	3
Arg-TCT-1	79	56	C	6	1202	7	18	20	28	2	2334	19	25	54	61	1	1418	14	16	48	41	4	1578	9	17	25	28	6	1980	10	23	87	45	4	2154	19	16	100	56
Arg-TCT-1	80	57	G	6	29	1178	33	50	6	10	63	2300	39	98	7	8	30	1378	34	92	6	8	45	1548	26	57	5	4	59	1939	44	68	9	6	56	2127	41	74	13
Arg-TCT-1	81	58	A	1060	57	35	36	543	4	2065	91	41	68	246	15	1268	36	33	44	162	4	1433	52	46	31	725	7	1791	62	59	46	156	10	1961	75	55	60	155	10
Arg-TCT-1	82	59	C	4	653	19	41	2	22	7	1258	40	63	2	32	2	778	23	44	6	18	5	834	27	44	3	22	4	1062	32	53	3	35	9	1164	25	60	1	38
Arg-TCT-1	83	60	C	11	1097	10	41	17	5	40	2054	38	63	30	17	24	1287	24	40	28	14	21	1410	17	40	28	14	28	1772	17	50	41	12	29	1960	19	61	44	12
Arg-TCT-1	84	61	C	23	1187	6	72	30	40	32	2313	33	109	85	83	13	1403	10	93	45	48	15	1543	16	101	59	58	31	1924	11	118	65	73	30	2106	21	126	69	80
Arg-TCT-1	85	62	C	27	1043	26	162	34	37	55	1981	62	323	54	54	32	1216	29	186	38	29	41	1366	31	186	90	37	50	1672	60	250	110	56	42	1866	56	287	103	60
Arg-TCT-1	86	63	C	21	1052	21	121	92	11	45	2003	38	279	171	25	34	1218	22	154	83	11	31	1362	37	146	85	14	39	1678	39	206	175	12	57	1854	39	224	109	20
Arg-TCT-1	87	64	A	835	73	45	188	45	21	1557	142	99	426	100	27	979	71	63	233	93	14	1104	93	55	239	82	20	1347	137	72	304	275	30	1446	157	77	386	93	28
Arg-TCT-1	88	65	C	3	1145	22	38	91	3	14	2191	57	101	238	18	9	1309	22	67	151	7	3	1492	26	65	121	12	13	1818	49	91	218	12	15	2035	44	87	258	11
Arg-TCT-1	89	66	G	37	22	954	65	217	22	101	46	1902	99	198	43	45	25	1113	76	123	19	55	31	1279	67	127	28	65	34	1593	85	356	20	76	47	1727	81	197	34
Arg-TCT-1	90	67	T	53	91	59	862	199	51	90	188	134	1698	417	95	58	102	55	1045	234	57	61	116	77	1152	296	83	73	170	105	1371	331	77	81	177	107	1522	451	109
Arg-TCT-1	91	68	A	904	55	60	21	253	6	1763	101	143	32	174	11	1100	57	74	14	131	9	1193	63	101	20	118	10	1523	93	88	22	405	10	1628	97	121	23	467	5
Arg-TCT-1	92	69	G	31	14	1085	13	3	3	66	16	2194	15	7	7	44	12	1306	19	2	6	40	15	1484	15	4	5	52	20	1826	17	12	12	54	21	1968	23	4	9
Arg-TCT-1	93	70	G	39	21	1118	52	12	9	89	21	2210	114	24	27	49	13	1374	52	56	12	59	18	1513	54	14	17	78	18	1840	107	16	10	88	23	2045	96	23	34
Arg-TCT-1	94	71	G	14	4	1210	13	48	3	31	16	2387	19	68	13	17	10	1472	7	36	9	21	7	1612	12	39	7	22	15	2014	13	64	11	31	22	2200	14	69	17
Arg-TCT-1	95	72	C	27	1060	11	64	13	13	39	2090	25	152	29	39	26	1313	15	71	13	35	26	1408	17	107	20	34	34	1760	22	115	21	23	46	1920	24	151	34	38
Arg-TCT-1	96	73	T	32	1	23	1146	87	9	62	4	77	2227	149	43	24	10	35	1396	73	19	23	6	56	1510	96	18	43	8	65	1875	327	21	47	7	78	2060	299	25
Arg-TCT-1	97	C	C	34	936	14	28	274	6	51	1994	18	55	5	16	26	1214	8	34	2	9	27	1372	14	34	1	11	31	1689	21	39	2	9	45	1909	19	45	3	9
Arg-TCT-1	98	C	C	9	1246	8	8	1	1	16	2450	9	17	8	3	7	1501	0	9	3	0	11	1660	1	6	12	2	13	2060	8	11	6	1	13	2271	4	15	9	4
Arg-TCT-1	99	A	A	1257	2	5	10	10	2	2466	4	8	10	18	3	1501	3	8	5	13	1	1663	0	6	8	7	3	2078	4	5	10	12	5	2287	3	8	6	28	6
Arg-TCT-1	100		G	1	5	1263	6	9	1	7	7	2453	10	8	4	0	3	1504	4	5	5	1	4	1666	7	12	5	4	5	2084	7	9	2	6	3	2286	8	29	2
Arg-TCT-1	101		G	7	2	1257	6	10	9	12	4	2451	21	20	8	2	0	1499	10	14	9	2	5	1660	13	9	8	8	3	2081	10	18	8	8	1	2281	17	25	7
Arg-TCT-1	102		C	3	885	0	11	63	52	13	1688	2	20	125	80	7	1059	3	8	97	51	6	1103	0	12	87	48	7	1457	0	23	118	93	10	1548	5	16	750	80
Arg-TCT-1	103		T	16	1	16	808	428	14	30	6	23	1556	208	23	12	3	14	935	535	16	21	7	14	1001	640	19	30	6	21	1327	158	20	30	10	26	1404	175	24
Arg-TCT-1	104		T	13	7	9	733	212	6	25	11	16	1431	450	16	15	4	6	859	229	17	21	6	9	942	289	7	25	8	14	1254	436	11	25	8	16	1310	380	11
Arg-TCT-1	105		C	9	772	6	98	66	28	20	1571	9	136	150	53	10	959	2	90	90	30	9	1125	3	87	97	43	19	1252	10	152	674	55	20	1516	8	135	134	59
Arg-TCT-1	106		T	23	12	4	1072	42	14	57	24	8	2107	81	24	35	10	4	1254	46	16	41	20	7	1426	53	8	30	30	13	1813	82	20	65	17	4	1967	84	26
Arg-TCT-1	107		T	26	14	7	1115	89	49	59	28	17	2190	208	79	37	13	7	1330	82	33	36	29	5	1494	99	51	47	19	30	1841	165	38	42	40	22	2045	161	65
Arg-TCT-1	108		C	43	960	26	53	22	24	99	1867	46	97	54	46	63	1174	25	61	31	34	67	1321	23	66	29	30	84	1576	45	83	42	47	94	1771	57	99	284	36
Arg-TCT-1	109		T	36	25	9	1146	6	7	57	35	27	2269	68	14	50	28	6	1331	10	6	45	33	10	1521	13	9	57	28	25	1923	60	17	73	39	20	2107	61	14
Arg-TCT-1	110		T	54	6	23	1141	16	25	82	21	50	2269	33	42	58	16	21	1327	27	35	53	9	25	1528	28	29	101	10	49	1905	81	58	95	13	56	2100	111	45
Arg-TCT-1	111		G	53	10	1074	22	154	3	92	16	2184	20	134	10	72	8	1258	19	125	4	47	11	1461	21	160	4	97	10	1856	18	265	9	94	15	2014	32	303	8
Arg-TCT-1	112		C	49	909	17	40	38	30	92	1814	29	78	87	58	70	1129	15	32	18	22	49	1307	16	39	207	32	87	1544	33	82	59	68	102	1672	30	74	405	57
Arg-TCT-1	113		T	22	5	17	1011	173	16	31	7	33	1996	859	25	22	4	14	1249	628	8	23	6	18	1401	655	21	36	9	33	1710	286	18	33	10	30	1875	335	27
Arg-TCT-1	114		C	17	481	14	221	101	18	40	981	30	417	965	24	26	414	20	296	67	18	23	535	19	333	76	22	33	769	24	423	823	17	22	830	32	423	147	36
Arg-TCT-1	115		T	47	22	12	1008	10	26	97	51	36	1992	23	77	46	25	14	1249	10	32	70	40	4	1384	12	37	98	32	27	1718	20	66	69	46	31	1911	18	49
Arg-TCT-1	116		T	124	33	54	981	31	15	230	80	123	1922	75	29	117	24	46	1202	50	20	144	31	88	1316	23	25	233	69	78	1618	132	30	206	41	97	1867	152	26
Arg-TCT-1	117		A	788	12	308	38	10	12	1425	39	690	69	22	18	1010	15	274	47	67	2	1096	19	341	54	89	8	1196	40	602	58	21	17	1340	30	648	62	18	9
Arg-TCT-1	118		G	10	22	1132	19	40	6	28	65	2195	32	107	6	30	9	1299	7	67	7	23	25	1475	18	57	10	17	57	1875	33	87	8	16	62	2068	27	102	6
Arg-TCT-1	119		G	13	1	1207	0	1	0	35	2	2379	6	4	1	36	2	1365	2	3	0	27	3	1564	2	1	0	25	1	2037	4	2	0	34	1	2235	5	0	0
Arg-TCT-1	120		A	1182	0	36	3	0	0	2374	0	49	3	0	0	1359	0	47	1	0	0	1547	2	44	4	0	0	2021	2	42	3	0	2	2224	1	46	3	0	0
Arg-TCT-1	121		A	1216	1	3	0	0	0	2417	0	6	2	0	0	1399	0	7	1	0	0	1576	2	17	1	0	1	2056	1	10	1	0	1	2264	1	7	2	0	0
Arg-TCT-1	122		A	1212	0	1	1	0	0	2416	0	0	3	0	1	1281	2	2	2	0	0	1514	0	3	2	0	0	2057	1	2	2	0	1	2253	1	3	3	0	2
Arg-TCT-1	123		A	1182	0	1	4	0	1	2373	1	0	5	0	1	1169	2	4	4	0	0	1392	3	3	2	0	1	2008	1	2	1	0	1	2215	1	2	5	0	0
Arg-TCT-1	124		A	1117	1	0	2	0	0	2270	3	0	11	0	1	676	13	1	1	0	1	1039	12	3	7	0	1	1926	2	0	0	0	0	2097	0	2	7	0	0
Arg-TCT-1	125		A	870	1	1	9	0	0	1877	3	1	22	0	1	358	23	0	1	0	0	600	25	0	6	0	0	1567	3	2	4	0	0	1735	0	0	10	0	0
Arg-TCT-1	126		A	698	0	1	6	0	1	1615	1	0	8	0	0	159	11	1	2	0	0	318	13	0	1	0	0	1328	1	1	1	0	3	1432	2	0	6	0	1
Arg-TCT-1	127		A	394	0	0	3	0	0	1007	4	0	8	0	0	92	3	0	1	0	0	167	10	0	1	0	0	818	3	0	4	0	0	868	5	1	7	0	0
Arg-TCT-1	128		A	243	0	0	0	0	0	773	0	0	0	0	0	46	0	0	0	0	0	95	0	0	0	0	0	596	0	0	0	0	0	635	0	0	0	0	0
Arg-TCT-1	129		A	113	0	0	0	0	0	341	0	0	0	0	0	23	0	0	0	0	0	46	0	0	0	0	0	264	0	0	0	0	0	310	0	0	0	0	0
Leu-CAG-2	1		C	0	1	0	0	0	0	0	4	0	0	0	0	0	1	0	0	0	0	0	2	0	0	0	0	0	5	0	0	0	0	0	3	0	0	0	0
Leu-CAG-2	2		C	0	1	0	0	0	0	0	6	0	0	0	0	0	1	0	0	0	0	0	2	0	0	0	0	0	5	0	0	0	0	0	4	0	0	0	0
Leu-CAG-2	3		T	0	0	0	3	0	0	0	0	0	9	0	0	0	0	0	1	0	0	0	0	0	4	0	0	0	0	0	8	0	1	0	0	0	5	0	0
Leu-CAG-2	4		A	3	0	0	0	0	0	10	0	0	0	0	0	3	0	0	0	0	0	3	0	1	0	0	0	9	0	0	0	0	0	6	0	0	0	0	0
Leu-CAG-2	5		A	6	0	0	0	0	0	11	0	0	0	1	1	7	0	0	0	0	0	4	0	1	0	1	0	9	0	1	1	1	0	11	0	0	0	0	0
Leu-CAG-2	6		G	0	0	5	1	1	0	0	0	10	1	1	0	0	0	10	0	0	0	1	0	3	0	1	0	1	0	12	2	1	1	0	0	8	3	0	0
Leu-CAG-2	7		A	5	0	0	1	1	0	16	0	0	1	0	1	12	0	0	0	0	0	5	1	0	1	0	0	17	2	0	1	0	2	8	2	1	1	0	0
Leu-CAG-2	8		G	1	1	5	0	0	0	1	2	15	0	1	0	0	0	13	0	1	0	0	1	6	1	0	0	0	3	19	0	1	0	1	3	8	0	2	0
Leu-CAG-2	9		C	2	4	1	1	0	0	1	20	1	0	2	1	0	12	0	0	1	1	1	10	0	0	0	0	2	21	0	0	1	1	0	10	1	0	2	0
Leu-CAG-2	10		A	9	1	1	0	0	0	27	1	0	2	2	0	11	1	1	2	3	2	13	2	0	2	0	0	29	3	1	0	3	1	20	2	0	1	4	1
Leu-CAG-2	11		A	39	0	2	0	0	0	87	2	1	0	1	0	41	0	2	1	0	1	72	0	1	0	1	0	108	0	3	1	1	2	76	0	2	1	0	0
Leu-CAG-2	12		G	0	0	128	0	2	0	2	2	269	0	1	0	1	1	152	0	1	0	1	0	207	1	2	0	0	2	281	1	1	2	0	0	256	1	6	2
Leu-CAG-2	13		A	150	1	3	1	2	1	361	5	0	0	13	3	201	3	2	2	1	1	269	0	2	1	2	1	372	5	4	2	2	2	373	2	1	1	6	2
Leu-CAG-2	14		A	413	0	1	0	0	0	927	0	3	1	3	1	567	0	2	1	0	1	732	0	3	0	1	0	1000	1	6	1	2	3	951	1	2	0	1	0
Leu-CAG-2	15		G	1	0	507	0	4	3	1	0	1115	0	7	6	0	0	678	1	4	2	1	2	880	0	4	7	4	1	1172	0	7	3	3	0	1113	1	10	6
Leu-CAG-2	16		A	552	2	1	0	4	0	1209	5	2	2	7	1	729	6	2	2	4	1	946	7	2	4	1	2	1240	8	2	3	1	1	1194	9	3	4	10	1
Leu-CAG-2	17		A	590	2	3	0	2	3	1294	1	10	0	12	5	780	2	2	0	4	5	1011	0	3	2	1	3	1332	0	6	0	3	9	1281	0	4	2	1	5
Leu-CAG-2	18		G	3	1	608	6	2	10	0	3	1327	4	12	19	3	0	806	0	4	15	1	3	1046	5	8	13	2	3	1381	5	4	28	4	3	1316	4	28	23
Leu-CAG-2	19		C	4	612	3	7	7	27	3	1331	6	8	9	79	1	807	4	5	2	38	2	1056	4	6	8	63	0	1388	4	16	39	70	1	1325	5	15	7	63
Leu-CAG-2	20		C	8	648	1	10	7	57	20	1396	3	24	63	131	12	867	0	8	3	74	12	1101	3	20	11	84	14	1457	3	20	60	98	11	1378	1	19	8	106
Leu-CAG-2	21		T	47	2	1	642	11	11	107	7	8	1343	32	19	66	6	8	829	29	12	65	6	4	1086	32	17	83	9	9	1416	36	22	73	9	10	1339	29	26
Leu-CAG-2	22		G	50	2	669	4	16	5	110	3	1416	12	64	18	70	3	855	8	33	9	56	2	1138	15	41	9	94	2	1466	18	52	10	85	3	1395	9	37	14
Leu-CAG-2	23		G	29	18	687	3	28	7	52	45	1464	7	184	18	36	23	898	9	35	6	32	25	1175	11	147	15	51	28	1536	11	188	6	45	32	1446	8	58	18
Leu-CAG-2	24		T	36	14	74	569	15	4	78	40	148	1162	18	16	56	30	108	670	12	7	55	30	117	936	19	8	97	46	166	1185	15	16	78	33	107	1207	212	14
Leu-CAG-2	25	1	G	17	3	845	1	1	5	25	2	1771	6	19	10	17	8	1089	1	1	9	19	2	1436	2	3	14	28	2	1831	6	4	27	27	4	1705	5	6	15
Leu-CAG-2	26	2	G	5	12	892	5	5	4	11	17	1814	16	7	13	6	10	1134	4	3	7	9	12	1500	7	7	5	10	12	1889	6	6	9	11	20	1744	12	2	10
Leu-CAG-2	27	3	C	12	890	2	18	7	134	15	1817	6	33	95	245	11	1131	1	20	34	175	10	1495	1	31	60	205	11	1891	3	21	12	338	15	1763	3	23	11	250
Leu-CAG-2	28	4	A	901	4	8	23	35	2	1778	13	19	42	7	10	1115	11	14	33	2	3	1473	11	12	32	2	4	1795	16	24	55	7	18	1729	18	14	52	3	8
Leu-CAG-2	29	5	A	927	1	23	28	78	58	1838	3	41	80	20	88	1149	4	27	36	104	67	1512	5	28	58	14	81	1850	3	51	91	21	87	1791	8	47	72	11	89
Leu-CAG-2	30	6	G	42	0	867	4	82	9	77	3	1741	7	3	35	50	0	1081	3	108	19	58	0	1425	6	1	24	91	0	1749	5	193	28	75	1	1704	6	6	25
Leu-CAG-2	31	7	G	1	6	995	4	3	4	10	7	1989	13	6	20	3	3	1241	3	3	9	6	3	1623	12	3	12	9	6	2017	9	5	24	6	5	1953	6	6	14
Leu-CAG-2	32	8	T	2	2	1	1001	1	29	9	5	12	1985	8	72	1	4	6	1237	5	39	6	4	7	1622	10	53	4	11	16	2009	6	71	3	3	12	1946	5	62
Leu-CAG-2	33	9	G	5	1	1003	1	1	28	4	6	2005	3	9	57	3	2	1247	0	6	37	5	2	1628	4	11	37	5	7	2026	6	6	57	10	2	1962	3	64	39
Leu-CAG-2	34	10	T	10	20	17	941	25	13	22	39	42	1852	333	20	14	21	24	1166	37	10	14	27	28	1521	63	16	12	42	57	1874	69	25	15	32	34	1841	67	19
Leu-CAG-2	35	11	C	9	718	4	92	35	57	23	1483	14	172	85	143	24	905	7	106	49	86	14	1169	16	145	73	99	28	1546	18	159	69	131	14	1478	8	151	345	119
Leu-CAG-2	36	12	C	98	502	30	346	39	48	158	950	50	776	43	93	106	640	37	422	60	69	106	828	44	591	89	86	134	1021	51	769	46	135	129	968	50	765	56	93
Leu-CAG-2	37	13	G	142	15	473	321	70	35	264	48	987	617	137	63	164	34	595	379	96	47	221	31	777	509	127	46	275	45	1033	594	120	67	263	27	1017	565	663	68
Leu-CAG-2	38	14	A	524	2	169	49	17	4	1005	14	352	79	31	22	678	7	181	48	34	18	865	9	259	69	23	9	1006	13	396	67	25	20	1000	10	316	72	31	15
Leu-CAG-2	39	15	G	45	26	954	32	8	93	81	58	1898	61	13	177	60	47	1158	32	11	107	69	46	1612	36	48	135	77	53	1998	67	19	151	79	49	1912	52	21	156
Leu-CAG-2	40	16	T	33	118	8	941	16	94	63	223	16	1870	29	206	42	161	14	1136	23	113	58	207	21	1534	32	154	71	248	13	1936	34	206	59	242	20	1858	37	158
Leu-CAG-2	41	18	G	328	7	619	55	5	17	632	22	1213	101	12	25	403	18	756	72	13	32	540	25	994	105	14	17	621	26	1347	102	16	29	687	29	1167	95	22	27
Leu-CAG-2	42	19	G	93	122	897	20	7	24	199	235	1743	43	16	58	154	152	1048	29	18	33	178	170	1489	34	21	31	199	264	1823	36	24	65	176	199	1797	40	33	48
Leu-CAG-2	43	20	T	37	96	8	970	72	68	64	187	21	1898	157	108	43	127	12	1171	92	82	58	156	17	1595	84	115	72	196	31	1958	118	152	82	204	19	1885	91	95
Leu-CAG-2	44	20a	C	51	985	17	36	76	41	55	1981	38	42	34	73	35	1221	34	37	14	42	47	1678	35	43	18	67	58	2088	40	60	27	63	59	1981	38	60	27	53
Leu-CAG-2	45	20b	C	16	1011	12	95	60	50	18	1956	23	205	87	112	13	1221	17	136	71	57	22	1682	27	145	58	96	28	2129	16	160	118	79	25	1987	22	191	92	95
Leu-CAG-2	46	21	A	866	77	58	97	77	56	1737	112	110	175	87	99	1047	86	76	131	93	55	1410	98	125	168	68	85	1806	138	130	199	149	95	1734	114	133	169	98	102
Leu-CAG-2	47	22	A	923	88	41	55	73	10	1827	173	61	94	374	12	1099	118	43	71	249	7	1487	156	77	91	131	15	1902	200	75	111	456	13	1826	180	69	96	164	12
Leu-CAG-2	48	23	G	163	6	756	18	41	39	301	27	1463	40	481	61	205	12	892	15	39	37	286	29	1217	24	64	59	345	30	1472	30	84	69	332	40	1430	30	68	52
Leu-CAG-2	49	24	G	86	9	1024	21	25	22	151	17	1972	34	94	59	89	13	1266	21	37	41	141	14	1685	29	83	48	166	26	2092	45	105	61	167	15	2038	42	94	51
Leu-CAG-2	50	25	A	1054	7	22	44	68	50	2009	8	35	71	196	112	1311	4	25	31	80	65	1718	10	33	56	274	106	2151	14	17	73	370	120	2060	14	38	79	379	111
Leu-CAG-2	51	26	G	656	60	174	112	11	46	1228	97	390	248	24	72	833	58	220	126	7	49	1104	88	293	182	17	64	1348	94	357	259	21	69	1242	99	377	247	15	86
Leu-CAG-2	52	27	C	36	206	7	906	23	13	78	386	13	1765	84	17	52	234	7	1118	25	16	55	356	13	1479	42	24	71	455	19	1801	58	24	75	409	12	1809	54	18
Leu-CAG-2	53	28	A	1088	29	4	67	28	14	2076	65	6	141	98	30	1315	37	5	89	31	20	1766	68	6	118	78	28	2215	62	5	139	75	35	2094	77	11	162	89	12
Leu-CAG-2	54	29	C	13	1103	11	38	17	19	34	2133	20	68	32	36	24	1334	7	53	20	27	21	1823	13	65	40	36	32	2156	33	100	35	40	22	2217	16	65	94	35
Leu-CAG-2	55	30	G	420	29	687	42	48	7	804	46	1353	78	27	14	531	22	835	47	15	10	699	34	1131	67	18	18	1057	51	1176	92	18	17	881	38	1327	68	21	9
Leu-CAG-2	56	31	G	60	19	1117	8	144	21	104	30	2164	21	55	37	71	19	1344	15	38	26	100	34	1825	20	49	36	143	36	2248	34	58	59	110	30	2206	24	57	45
Leu-CAG-2	57	32	T	53	42	12	961	8	58	106	74	26	1843	13	113	75	58	12	1149	5	47	85	90	26	1535	14	79	170	120	14	1931	20	135	117	95	13	1869	13	105
Leu-CAG-2	58	33	T	55	562	12	583	25	83	112	1057	24	1151	45	174	74	684	12	707	16	95	80	953	27	942	31	153	123	1186	46	1122	52	184	112	1154	23	1100	47	176
Leu-CAG-2	59	34	C	15	1153	21	13	37	61	28	2232	42	23	63	134	21	1388	19	23	45	72	24	1914	31	22	42	107	32	2337	61	23	70	146	29	2299	33	14	63	133
Leu-CAG-2	60	35	A	579	235	54	308	149	38	1095	439	152	599	103	60	712	275	87	357	65	36	990	370	121	493	269	51	1181	436	177	637	107	72	1137	459	146	618	80	45
Leu-CAG-2	61	36	G	119	11	791	159	35	43	216	21	1564	278	77	99	141	6	956	169	46	86	180	17	1355	221	68	107	217	23	1732	245	45	119	224	16	1594	270	103	89
Leu-CAG-2	62	37	G	58	269	818	60	46	24	107	469	1615	137	86	38	50	314	1001	85	59	40	77	451	1334	128	49	32	118	562	1674	153	52	86	87	505	1599	153	97	53
Leu-CAG-2	63	38	T	6	783	70	328	21	96	20	1538	118	601	41	154	10	1002	77	320	23	82	22	1359	97	472	124	123	17	1729	129	586	40	172	10	1565	134	546	35	138
Leu-CAG-2	64	39	C	7	1233	9	1	23	42	13	2361	16	12	2	72	14	1477	13	2	26	44	23	2019	7	9	44	55	26	2515	14	3	2	79	13	2421	14	2	3	66
Leu-CAG-2	65	40	C	18	1160	4	79	15	192	28	2199	14	164	107	325	16	1396	4	95	23	206	19	1898	7	147	81	267	30	2402	7	136	88	345	27	2270	5	158	38	311
Leu-CAG-2	66	41	G	97	236	885	4	22	25	216	426	1696	5	111	57	157	293	1031	9	56	40	213	391	1419	4	84	49	199	335	1992	6	32	70	241	531	1630	6	49	60
Leu-CAG-2	67	42	T	62	92	20	1071	18	108	109	170	46	2081	50	208	84	99	19	1309	36	110	100	135	24	1795	30	163	102	185	32	2262	43	151	133	201	39	2062	28	192
Leu-CAG-2	68	43	G	29	19	1190	7	35	58	61	27	2295	15	201	89	46	11	1440	13	39	56	65	25	1964	6	201	67	52	29	2482	11	52	117	63	30	2343	2	66	89
Leu-CAG-2	69	44	T	81	26	34	1001	138	72	165	56	89	1918	385	120	79	33	53	1233	246	103	125	49	76	1640	227	131	116	53	71	2177	578	151	143	53	64	1963	416	148
Leu-CAG-2	70	45	C	104	478	259	162	85	17	237	917	503	313	169	35	131	544	333	226	83	31	195	751	448	253	149	45	192	820	389	556	113	107	243	881	543	279	166	35
Leu-CAG-2	71	V16	T	192	32	54	854	153	49	369	74	116	1600	408	125	217	46	56	1069	164	70	289	48	109	1415	259	101	311	58	78	1975	210	97	375	66	127	1630	312	144
Leu-CAG-2	72	V17	C	37	674	33	232	95	28	88	1324	65	382	157	58	52	785	39	304	96	38	83	1168	47	321	503	30	67	1154	55	803	119	39	108	1358	60	382	171	41
Leu-CAG-2	73	V1	G	30	44	822	133	53	12	57	87	1609	258	119	50	57	37	1022	161	68	29	56	68	1362	226	90	32	54	60	1967	218	135	48	77	93	1628	230	488	37
Leu-CAG-2	74	V2	A	778	104	44	180	18	23	1510	188	95	359	32	51	966	138	58	219	14	26	1286	163	73	322	30	30	1642	279	118	295	28	46	1480	201	96	411	31	49
Leu-CAG-2	75	V3	A	1123	32	27	48	67	8	2167	70	44	106	533	11	1349	33	44	79	66	9	1835	61	48	90	471	9	2355	53	56	78	109	11	2187	57	61	107	529	14
Leu-CAG-2	76	V4	A	933	13	37	26	287	2	1742	31	63	70	588	1	1144	15	46	34	541	5	1451	28	76	53	526	4	1904	24	51	53	622	6	1785	25	72	59	588	1
Leu-CAG-2	77	V27	G	125	5	427	18	61	12	307	13	742	55	85	20	165	6	527	18	52	15	226	11	670	42	96	27	228	4	797	34	67	23	259	9	841	40	148	31
Leu-CAG-2	78	V26	G	83	5	872	12	61	16	138	9	1707	23	86	24	60	3	1132	11	72	9	132	9	1371	28	79	39	105	6	1946	18	75	22	148	5	1585	17	779	36
Leu-CAG-2	79	46	G	52	21	1042	29	154	8	121	47	2053	43	46	22	60	32	1305	21	13	17	106	38	1701	43	35	23	82	56	2298	35	201	22	138	44	1956	50	40	19
Leu-CAG-2	80	47	G	20	35	1077	18	84	3	31	75	2131	42	174	5	27	59	1319	33	141	1	48	55	1772	54	186	3	33	92	2330	41	146	2	45	61	2057	51	169	3
Leu-CAG-2	81	48	C	45	936	26	60	230	11	73	1851	44	143	397	34	58	1184	19	90	226	14	59	1523	38	124	405	25	79	2090	38	148	466	17	68	1766	48	169	623	16
Leu-CAG-2	82	49	G	62	15	859	66	9	38	121	17	1703	126	23	80	58	14	1113	74	6	57	90	17	1397	123	14	46	128	15	1972	87	29	91	94	10	1692	114	33	56
Leu-CAG-2	83	50	T	119	4	7	1127	148	20	278	8	18	2117	92	35	190	6	9	1325	55	34	208	10	21	1842	74	15	325	16	21	2212	100	97	266	9	13	2146	254	27
Leu-CAG-2	84	51	G	143	6	982	15	3	29	250	12	1906	41	3	48	207	4	1135	27	4	23	239	10	1664	25	2	31	366	10	1968	37	2	84	298	13	1952	22	2	43
Leu-CAG-2	85	52	G	106	11	1166	5	10	11	171	22	2293	6	17	27	127	11	1420	5	20	12	129	17	1985	9	18	16	442	27	2168	14	26	42	197	30	2299	7	17	10
Leu-CAG-2	86	53	G	22	31	1218	14	16	26	46	60	2358	33	23	50	30	39	1466	26	23	28	26	56	2031	26	19	38	145	99	2361	41	28	141	48	53	2393	36	21	43
Leu-CAG-2	87	54	T	42	56	17	1146	4	87	74	113	36	2235	5	197	44	76	11	1405	3	87	64	82	29	1920	6	181	228	272	61	2022	7	226	59	114	28	2279	5	173
Leu-CAG-2	88	55	T	17	1160	5	103	7	10	21	2239	12	231	15	17	9	1430	4	127	8	12	16	1926	14	187	11	8	55	2099	28	480	12	44	25	2291	17	205	11	12
Leu-CAG-2	89	56	C	1	1269	2	16	11	34	5	2459	7	28	30	67	3	1554	3	15	10	33	2	2115	6	26	22	50	4	2591	11	59	22	88	0	2525	1	27	18	70
Leu-CAG-2	90	57	G	7	28	1241	17	14	44	10	43	2396	37	38	71	9	21	1521	17	22	38	12	40	2061	27	31	57	12	48	2568	26	81	73	16	52	2452	26	28	61
Leu-CAG-2	91	58	A	1209	10	29	15	48	11	2320	24	72	23	1	11	1467	5	33	8	78	4	1997	15	45	21	2	10	2463	18	75	29	2	6	2365	18	63	35	1	9
Leu-CAG-2	92	59	A	1253	20	21	6	2	0	2405	57	32	11	9	8	1528	24	14	7	9	3	2080	34	30	12	22	5	2568	54	34	9	11	8	2465	49	39	8	18	3
Leu-CAG-2	93	60	T	20	7	11	1261	2	5	54	17	17	2426	17	11	41	10	7	1508	15	5	41	16	13	2091	14	10	44	21	11	2594	26	9	43	20	13	2488	15	7
Leu-CAG-2	94	61	C	3	934	5	21	27	34	11	1767	16	54	37	60	4	1105	10	35	27	41	7	1547	15	44	43	30	14	1920	10	53	39	67	11	1827	12	47	47	57
Leu-CAG-2	95	62	C	1	1189	4	4	20	144	2	2357	12	14	33	259	2	1450	4	12	21	150	1	2039	12	13	29	228	4	2507	14	17	33	280	0	2404	12	11	26	264
Leu-CAG-2	96	63	C	7	1103	2	65	16	39	10	2154	3	180	18	74	4	1351	5	87	23	42	6	1904	6	112	26	67	21	2340	9	132	25	70	7	2257	3	134	22	72
Leu-CAG-2	97	64	A	999	17	4	141	121	4	2000	29	6	298	569	12	1205	24	5	195	139	9	1712	27	9	253	465	5	2166	37	7	278	192	14	2049	30	12	290	195	10
Leu-CAG-2	98	65	C	24	924	2	57	11	41	44	1747	3	131	27	98	39	1080	1	90	23	58	26	1527	5	113	27	71	42	1950	6	130	35	105	43	1804	2	108	37	113
Leu-CAG-2	99	66	C	9	1196	2	46	28	79	31	2343	4	101	45	169	12	1456	5	49	41	101	27	1994	2	80	55	126	28	2499	8	81	50	190	32	2400	0	78	39	168
Leu-CAG-2	100	67	C	20	871	2	340	41	22	26	1757	10	641	86	36	25	1100	7	369	58	27	27	1498	11	531	77	50	41	1866	12	651	76	58	29	1811	12	623	74	58
Leu-CAG-2	101	68	T	12	105	2	1072	2	41	16	224	7	2108	1	73	13	156	4	1280	2	58	20	219	3	1748	1	64	16	306	5	2167	4	89	23	258	8	2113	3	64
Leu-CAG-2	102	69	T	12	24	27	1196	16	24	34	55	55	2340	33	36	23	16	25	1470	20	29	28	32	47	2013	24	30	38	46	67	2474	40	49	33	38	55	2411	29	35
Leu-CAG-2	103	70	G	15	14	1198	21	25	65	24	30	2345	60	51	164	29	14	1447	33	33	95	21	24	2008	52	171	113	33	23	2500	56	177	156	24	20	2438	38	46	161
Leu-CAG-2	104	71	T	18	18	24	1124	445	7	39	43	29	2177	219	8	19	20	15	1395	106	5	33	32	20	1876	753	10	40	38	41	2347	193	13	29	40	32	2226	236	9
Leu-CAG-2	105	72	C	10	554	23	194	87	6	13	1196	54	310	172	15	8	732	23	192	117	8	9	1019	37	258	161	20	10	1206	48	342	1035	11	8	1208	42	296	204	22
Leu-CAG-2	106	73	A	598	41	11	375	60	10	1180	44	23	786	120	16	689	38	8	489	54	10	939	39	14	718	83	12	1238	51	13	828	508	17	1136	58	13	839	99	16
Leu-CAG-2	107	C	C	9	640	15	494	97	14	15	1294	33	956	12	27	11	796	7	606	6	14	14	1061	18	894	6	18	14	1374	20	1039	11	26	12	1252	23	1088	8	16
Leu-CAG-2	108	C	C	96	1015	17	103	7	5	160	2050	33	189	8	9	84	1283	16	121	25	7	108	1808	24	145	7	5	181	2203	41	159	7	14	162	2153	33	149	15	15
Leu-CAG-2	109	A	A	1198	1	18	18	9	6	2374	1	43	27	8	6	1465	1	26	18	6	4	2025	3	35	30	11	5	2542	1	35	25	18	5	2443	5	42	17	30	9
Leu-CAG-2	110		G	2	3	1220	10	5	5	12	6	2422	15	19	17	6	5	1491	9	8	3	6	2	2071	11	13	8	8	7	2574	11	15	16	5	4	2484	15	17	20
Leu-CAG-2	111		G	12	2	1218	9	12	9	23	4	2396	26	29	18	11	1	1485	16	13	4	15	1	2049	22	21	21	33	2	2545	19	24	18	33	4	2448	21	29	25
Leu-CAG-2	112		C	10	947	8	25	37	68	27	1910	12	44	85	131	16	1162	0	26	46	70	18	1627	8	43	66	116	25	2005	8	51	80	147	33	1906	7	49	89	136
Leu-CAG-2	113		T	16	3	13	936	119	14	39	8	25	1874	261	27	19	4	15	1143	325	18	20	11	27	1601	432	24	33	16	20	1981	297	32	36	16	22	1864	244	35
Leu-CAG-2	114		T	23	7	18	833	352	6	43	16	37	1668	591	9	20	9	16	1051	360	11	34	11	19	1447	569	13	46	16	33	1744	767	13	51	13	28	1700	725	15
Leu-CAG-2	115		C	8	640	5	134	71	27	27	1236	21	250	903	73	11	823	4	132	85	56	19	1116	11	197	115	58	30	1290	11	276	146	82	23	1357	17	254	124	69
Leu-CAG-2	116		T	30	16	8	1056	118	6	53	29	13	2135	63	26	28	17	3	1312	49	4	49	21	10	1797	61	20	46	25	19	2264	241	17	49	26	15	2219	69	25
Leu-CAG-2	117		T	32	12	9	1103	69	29	61	27	23	2184	131	51	39	23	4	1328	78	29	45	25	13	1852	203	53	61	27	21	2353	312	60	69	32	17	2249	248	48
Leu-CAG-2	118		C	51	861	25	98	24	16	86	1685	57	197	52	63	69	1067	23	96	22	38	76	1489	32	134	33	33	93	1827	56	187	58	44	105	1803	48	177	43	48
Leu-CAG-2	119		T	36	18	12	1119	5	7	57	39	24	2230	65	19	51	14	8	1350	4	4	51	28	15	1897	8	12	68	38	32	2376	13	24	71	27	21	2316	20	15
Leu-CAG-2	120		T	62	7	24	1108	14	35	87	17	36	2240	34	57	60	9	23	1339	67	43	87	13	36	1872	23	55	103	18	61	2356	97	65	103	14	39	2292	35	74
Leu-CAG-2	121		G	71	5	1074	15	47	5	106	13	2133	27	127	13	83	8	1251	14	76	6	99	10	1774	30	212	5	91	17	2300	41	124	12	118	11	2185	36	314	13
Leu-CAG-2	122		C	69	908	17	38	33	49	102	1718	33	95	76	84	98	1071	19	33	37	38	103	1530	24	70	57	61	101	1820	55	125	79	73	118	1826	36	97	65	89
Leu-CAG-2	123		T	28	1	16	1017	147	19	46	8	39	1945	359	33	23	3	23	1222	152	13	27	9	26	1725	219	24	42	9	60	2099	970	26	42	7	41	2060	320	34
Leu-CAG-2	124		C	18	368	18	252	54	11	56	820	43	512	115	33	33	354	16	321	52	16	35	591	26	465	86	29	61	831	56	525	131	39	55	719	40	550	87	41
Leu-CAG-2	125		T	53	20	13	1032	9	30	100	40	32	2022	15	68	48	18	14	1250	9	33	76	27	16	1734	10	45	103	40	30	2171	21	63	95	39	21	2144	14	56
Leu-CAG-2	126		T	140	14	48	973	29	18	285	56	113	1888	52	29	134	16	48	1192	19	18	195	22	89	1653	36	42	324	43	123	2004	157	37	236	29	112	2029	58	37
Leu-CAG-2	127		A	743	10	336	33	7	7	1405	27	683	88	17	11	1014	13	266	45	30	0	1290	25	465	84	26	6	1469	34	762	95	27	10	1435	22	727	84	32	11
Leu-CAG-2	128		G	9	16	1130	8	39	4	36	38	2203	21	96	5	42	8	1271	9	74	10	35	25	1814	30	87	8	23	40	2343	37	114	8	22	43	2239	30	127	7
Leu-CAG-2	129		G	13	0	1183	3	0	0	40	2	2346	4	1	0	62	3	1333	3	0	0	51	3	1932	4	0	0	35	1	2508	9	3	2	33	3	2416	4	3	0
Leu-CAG-2	130		A	1162	1	35	0	0	2	2319	1	64	9	0	3	1368	2	29	2	0	0	1911	1	76	1	0	0	2478	1	69	7	0	1	2388	4	64	3	0	1
Leu-CAG-2	131		A	1191	1	4	1	0	0	2376	2	13	1	0	1	1389	0	9	2	0	0	1967	1	19	1	0	0	2535	2	17	1	0	1	2439	1	17	2	0	3
Leu-CAG-2	132		A	1183	3	3	2	0	1	2372	1	8	3	0	0	1278	2	2	5	0	0	1901	1	7	3	0	0	2534	1	6	3	0	0	2441	2	4	3	0	2
Leu-CAG-2	133		A	1148	1	2	3	0	1	2339	1	2	2	0	1	1162	1	2	2	0	1	1721	3	7	10	0	1	2483	1	2	2	0	2	2405	2	2	2	0	0
Leu-CAG-2	134		A	1083	1	3	5	0	1	2202	3	1	8	0	0	706	17	2	3	0	1	1322	19	5	6	0	1	2369	1	1	1	0	1	2257	1	1	6	0	1
Leu-CAG-2	135		A	846	5	1	8	0	1	1815	4	0	16	0	0	413	23	1	2	0	0	838	16	3	6	0	0	1966	3	1	6	0	2	1882	2	1	11	0	2
Leu-CAG-2	136		A	680	1	0	6	0	0	1534	2	0	10	0	0	214	17	2	0	0	0	451	11	1	4	0	0	1647	0	0	4	0	3	1550	1	0	5	0	0
Leu-CAG-2	137		A	400	2	0	2	0	0	982	2	1	4	0	0	127	8	0	2	0	0	248	9	0	1	0	0	1025	2	0	3	0	0	1001	3	1	7	0	0
Leu-CAG-2	138		A	248	0	0	0	0	0	714	0	0	0	0	0	72	0	0	0	0	0	141	0	0	0	0	0	754	0	0	0	0	0	710	0	0	0	0	0
Leu-CAG-2	139		A	124	0	0	0	0	0	336	0	0	0	0	0	31	0	0	0	0	0	61	0	0	0	0	0	355	0	0	0	0	0	358	0	0	0	0	0
Arg-CCT-2	1		C	0	1	0	0	0	0	0	2	0	0	0	0	0	0	0	0	1	0	0	3	0	0	0	0	0	2	0	0	0	0	0	2	0	0	0	0
Arg-CCT-2	2		C	0	2	0	0	0	0	0	2	0	0	0	0	0	0	0	0	1	0	0	3	0	0	0	0	0	2	0	0	0	0	0	2	0	0	0	0
Arg-CCT-2	3		T	0	0	0	2	0	0	0	0	0	2	0	0	0	0	0	0	0	0	0	0	1	4	0	0	0	0	0	3	0	0	0	0	0	8	0	0
Arg-CCT-2	4		A	1	0	0	1	0	0	4	0	0	0	0	0	1	0	0	0	0	0	5	0	0	0	0	0	3	0	0	0	0	0	9	0	0	0	0	0
Arg-CCT-2	5		A	2	0	0	0	1	0	6	0	0	0	0	0	2	0	0	0	0	0	7	0	0	0	1	0	4	0	0	0	1	0	12	0	0	0	1	0
Arg-CCT-2	6		G	0	0	3	0	1	0	0	0	6	1	0	0	0	0	3	0	0	0	0	0	6	1	1	0	0	0	2	1	1	1	0	1	9	1	1	1
Arg-CCT-2	7		A	4	0	0	0	1	0	7	0	1	0	1	0	7	0	0	0	0	0	8	0	0	0	1	1	4	0	0	3	0	0	11	1	1	1	0	0
Arg-CCT-2	8		G	0	0	3	0	1	0	0	0	7	0	1	1	0	0	7	0	1	0	1	1	6	1	1	0	1	2	5	0	0	0	0	1	12	2	1	0
Arg-CCT-2	9		C	0	3	0	0	2	1	1	7	0	0	2	1	2	5	0	0	1	0	0	9	1	0	2	0	1	5	1	1	0	0	1	12	1	1	1	1
Arg-CCT-2	10		A	10	0	0	0	0	1	9	0	2	1	3	1	8	0	0	0	1	0	12	1	1	0	3	1	13	1	0	0	0	1	17	2	0	0	4	0
Arg-CCT-2	11		A	26	0	0	0	0	0	48	1	0	0	1	0	30	0	0	0	1	1	50	1	2	0	1	0	46	0	2	0	0	0	68	1	1	0	1	0
Arg-CCT-2	12		G	0	0	81	0	3	0	1	0	154	1	5	1	1	0	77	0	1	0	1	1	121	0	5	0	0	1	131	0	3	0	0	2	182	2	1	0
Arg-CCT-2	13		A	118	1	1	1	3	2	223	2	1	2	5	1	131	0	2	3	3	0	167	3	3	0	5	4	180	2	2	1	3	3	266	2	4	1	2	3
Arg-CCT-2	14		A	339	0	0	0	0	1	726	1	6	1	1	0	383	0	2	0	1	0	497	1	1	1	1	1	559	2	1	1	5	0	830	1	5	1	3	1
Arg-CCT-2	15		G	0	0	438	1	4	1	2	1	939	1	7	7	1	0	501	0	1	3	0	0	675	2	1	4	0	1	730	0	2	2	3	0	1063	1	3	2
Arg-CCT-2	16		A	486	0	1	1	4	1	1026	3	5	1	7	2	557	0	2	1	1	1	749	5	4	2	4	1	788	2	4	3	2	1	1159	3	5	8	10	4
Arg-CCT-2	17		A	526	2	0	2	2	1	1089	1	5	3	6	2	587	0	4	0	3	0	803	2	3	2	3	2	838	1	7	1	2	6	1238	3	6	0	5	9
Arg-CCT-2	18		G	0	0	551	2	2	8	2	5	1129	3	6	17	1	1	614	4	12	4	5	1	837	3	3	7	0	1	874	6	2	10	0	0	1270	7	5	16
Arg-CCT-2	19		C	1	560	2	1	5	12	2	1140	6	4	15	25	1	623	0	2	11	16	2	838	7	4	16	20	1	882	5	2	11	22	2	1270	4	3	21	25
Arg-CCT-2	20		C	1	575	2	5	35	38	6	1185	6	9	63	102	5	650	1	1	43	56	7	859	1	11	18	42	10	911	3	11	47	71	9	1302	2	12	21	81
Arg-CCT-2	21		T	20	4	9	572	16	21	69	6	25	1126	16	35	20	4	9	637	15	16	32	5	17	855	18	22	40	7	19	891	19	31	43	8	21	1262	90	33
Arg-CCT-2	22		G	23	1	631	4	6	8	79	6	1254	7	25	25	29	0	704	3	7	11	38	2	944	6	23	15	41	0	1001	5	10	19	52	2	1389	10	40	24
Arg-CCT-2	23		G	14	3	669	6	11	6	33	7	1349	12	36	12	14	3	754	2	11	7	19	8	1001	7	23	4	16	7	1065	11	11	11	32	6	1462	13	34	10
Arg-CCT-2	24		C	17	603	10	49	14	16	36	1185	24	126	47	38	28	637	21	78	14	22	29	869	18	102	16	25	30	938	17	101	19	29	41	1314	18	116	18	34
Arg-CCT-2	25	1	G	23	2	684	14	4	12	54	6	1330	39	12	28	27	5	744	25	6	17	27	4	1020	24	21	18	35	4	1060	32	11	26	55	7	1465	49	28	42
Arg-CCT-2	26	2	G	7	6	726	8	9	1	10	4	1445	9	192	4	8	5	804	10	7	0	10	3	1085	9	127	2	10	4	1141	11	17	1	17	8	1583	20	22	1
Arg-CCT-2	27	3	C	12	609	9	34	1	50	16	1206	13	46	14	128	13	663	15	32	6	52	7	928	10	38	6	68	12	949	20	42	12	89	21	1332	24	59	13	110
Arg-CCT-2	28	4	C	27	687	4	60	5	8	60	1281	15	147	65	31	29	737	10	69	41	15	51	1006	6	74	9	17	54	1031	8	108	18	18	48	1446	14	149	16	21
Arg-CCT-2	29	5	G	88	5	616	61	5	33	161	4	1134	158	7	55	76	5	672	73	2	30	112	3	860	105	3	48	137	5	913	114	10	47	186	6	1262	151	5	62
Arg-CCT-2	30	6	G	78	25	688	16	4	3	154	42	1323	33	16	12	75	18	780	25	7	8	109	22	1008	29	14	6	125	30	1070	27	19	5	160	32	1480	41	16	20
Arg-CCT-2	31	7	C	69	724	1	11	9	73	126	1366	11	50	25	156	59	815	7	19	97	90	93	1038	4	31	136	107	103	1096	5	43	33	113	132	1518	9	47	175	163
Arg-CCT-2	32	8	T	112	38	5	572	21	31	236	78	15	1099	35	84	125	41	19	628	31	36	160	60	13	820	35	63	173	58	9	925	35	53	231	84	17	1228	48	87
Arg-CCT-2	33	9	G	182	3	616	7	1	43	346	1	1183	15	5	97	175	3	684	10	2	56	244	5	896	13	2	41	236	4	992	17	6	69	361	7	1298	16	5	98
Arg-CCT-2	34	10	G	4	28	806	6	7	60	7	60	1542	7	12	107	6	35	875	10	10	51	1	48	1178	4	20	97	5	49	1242	10	25	117	5	67	1678	17	15	125
Arg-CCT-2	35	11	C	2	821	6	16	11	24	3	1556	9	35	17	48	2	905	5	14	9	21	2	1195	5	19	6	28	9	1238	15	39	18	39	3	1706	10	32	34	73
Arg-CCT-2	36	12	C	12	819	9	1	16	7	11	1575	21	5	24	19	10	908	2	5	13	10	12	1205	13	3	12	11	16	1269	13	6	29	15	17	1729	13	5	23	8
Arg-CCT-2	37	13	T	37	47	7	724	46	47	71	114	11	1376	273	87	31	47	3	823	40	53	38	73	7	1093	242	83	60	93	17	1111	63	79	63	118	16	1522	78	116
Arg-CCT-2	38	14	A	571	32	46	22	193	130	1125	38	111	76	40	254	600	27	65	35	27	142	826	42	93	50	30	196	888	46	119	53	245	170	1168	63	144	79	48	260
Arg-CCT-2	39	15	A	671	74	26	37	28	37	1230	168	60	116	55	77	705	84	46	66	35	41	957	139	52	69	40	43	989	138	51	110	48	55	1325	193	64	129	55	81
Arg-CCT-2	40	16	T	51	191	15	535	96	66	99	436	22	987	121	146	49	246	14	571	74	61	78	349	14	753	82	89	74	367	23	792	99	122	102	456	41	1084	132	156
Arg-CCT-2	41	18	G	82	64	554	16	156	79	191	111	1046	46	38	156	104	66	584	27	27	87	152	78	811	20	45	113	151	76	893	25	34	129	193	125	1190	26	64	184
Arg-CCT-2	42	19	G	88	313	364	16	12	54	226	514	767	39	22	88	122	312	421	15	19	46	161	424	567	15	119	67	179	422	655	21	20	62	224	617	778	44	168	108
Arg-CCT-2	43	20	T	91	322	17	398	62	28	143	580	44	851	75	58	58	367	23	474	57	28	122	471	25	597	80	49	108	507	28	678	70	58	155	664	40	876	112	86
Arg-CCT-2	44	21	A	412	165	75	154	17	17	861	309	148	259	126	46	450	173	81	182	19	26	648	242	101	209	14	34	719	259	105	222	21	38	876	345	158	319	22	46
Arg-CCT-2	45	22	A	594	106	87	53	50	11	1163	168	208	114	91	17	629	108	126	74	58	1	844	150	177	91	54	14	930	152	180	93	55	12	1219	185	260	110	106	16
Arg-CCT-2	46	23	G	44	37	712	39	4	28	119	56	1387	48	6	54	67	28	787	37	8	22	84	47	1073	46	2	34	97	44	1153	51	10	50	122	75	1485	63	6	59
Arg-CCT-2	47	24	G	34	94	741	18	23	19	75	124	1468	33	30	44	41	80	842	16	25	16	59	115	1119	23	40	39	70	81	1236	19	27	41	84	166	1582	32	27	39
Arg-CCT-2	48	25	C	23	797	31	22	37	85	53	1520	34	39	86	143	34	882	28	24	36	85	46	1178	32	32	49	130	53	1239	33	49	357	114	65	1667	42	58	62	166
Arg-CCT-2	49	26	G	334	83	166	82	247	15	676	110	280	188	43	22	365	72	138	120	18	9	488	118	208	155	24	21	590	113	220	151	25	20	697	157	319	197	38	17
Arg-CCT-2	50	27	T	228	175	23	393	6	92	406	298	37	773	18	175	233	205	17	424	129	85	311	271	22	590	11	165	335	299	30	636	20	130	483	392	31	789	24	203
Arg-CCT-2	51	28	T	108	160	80	556	16	17	185	307	135	1070	65	31	104	163	81	629	43	18	142	238	110	824	32	28	163	265	103	875	38	19	176	371	162	1153	44	40
Arg-CCT-2	52	29	G	36	77	779	20	25	23	75	108	1495	29	72	58	32	69	875	16	98	29	42	98	1165	17	124	54	62	110	1216	32	167	55	64	140	1629	35	195	62
Arg-CCT-2	53	30	C	29	734	42	29	103	43	53	1421	67	45	198	103	24	848	30	20	361	55	40	1121	62	23	134	99	46	1174	44	39	185	80	66	1552	79	42	216	108
Arg-CCT-2	54	31	T	80	228	59	236	26	25	178	397	113	456	37	61	79	238	58	222	23	21	108	334	73	350	36	43	122	314	96	396	37	45	163	486	120	458	727	51
Arg-CCT-2	55	32	C	16	780	33	45	74	26	45	1512	78	66	146	33	16	881	29	32	75	28	31	1207	39	41	89	31	40	1247	63	51	101	36	40	1660	74	62	133	43
Arg-CCT-2	56	33	T	145	82	55	571	75	19	301	161	104	1053	209	33	143	90	67	632	94	20	229	123	83	849	107	27	252	135	90	884	119	29	302	189	124	1177	161	34
Arg-CCT-2	57	34	C	41	741	30	74	84	20	108	1380	35	135	192	47	46	835	17	75	79	21	65	1115	41	114	114	30	81	1202	34	104	114	44	116	1550	36	139	182	45
Arg-CCT-2	58	35	C	51	722	20	71	107	42	122	1353	26	124	307	87	63	803	17	70	125	46	92	1085	25	105	147	65	116	1133	25	108	172	72	121	1535	29	125	347	91
Arg-CCT-2	59	36	T	118	101	17	506	102	73	223	198	48	904	180	112	144	115	25	555	245	64	202	147	31	750	119	89	187	180	35	785	134	99	280	228	33	979	516	122
Arg-CCT-2	60	37	A	653	91	29	59	165	13	1238	194	77	82	3	26	709	108	45	59	183	21	992	127	54	88	1	32	1019	148	87	87	1	22	1380	165	86	110	331	39
Arg-CCT-2	61	38	A	715	114	35	63	5	8	1367	215	77	96	7	25	802	124	41	69	2	15	1084	178	52	67	2	14	1166	167	64	74	2	12	1505	261	70	94	6	20
Arg-CCT-2	62	39	A	888	9	66	27	9	5	1687	20	141	45	18	11	1005	9	76	27	16	7	1370	12	86	37	19	9	1463	15	94	41	18	9	1876	29	141	47	30	10
Arg-CCT-2	63	40	G	6	11	981	8	17	10	14	15	1864	17	22	17	10	14	1090	8	14	12	5	12	1480	17	13	19	10	17	1570	11	29	21	11	24	2051	15	23	27
Arg-CCT-2	64	41	C	3	966	22	17	18	31	10	1820	43	50	26	63	4	1081	13	27	19	31	7	1447	29	34	20	48	7	1557	25	29	211	53	6	2011	36	50	32	62
Arg-CCT-2	65	42	A	840	14	19	24	2	24	1547	37	46	61	6	32	922	17	17	27	6	23	1216	25	29	35	1	35	1309	21	35	64	1	22	1689	29	38	66	1	41
Arg-CCT-2	66	43	A	875	41	31	63	7	22	1696	60	61	100	9	34	986	34	34	72	3	15	1300	60	50	108	5	24	1417	58	78	81	6	29	1832	80	77	110	1	43
Arg-CCT-2	67	44	A	964	8	29	27	12	12	1854	19	36	39	28	19	1075	8	39	21	14	7	1473	13	33	23	19	20	1572	16	38	27	12	20	2052	13	47	35	10	23
Arg-CCT-2	68	45	G	9	9	979	24	23	29	10	15	1872	26	56	50	10	8	1091	15	34	29	16	18	1476	23	30	37	12	13	1575	35	32	33	17	22	2061	33	26	59
Arg-CCT-2	69	46	A	633	23	15	133	240	70	1200	30	25	263	194	185	665	35	22	150	116	96	958	29	31	221	153	117	1099	26	21	184	336	133	1345	44	34	289	198	183
Arg-CCT-2	70	47	T	19	105	15	689	76	165	33	164	37	1376	375	314	32	100	23	772	93	162	30	137	42	1093	270	240	24	136	19	1208	280	283	33	192	46	1518	183	332
Arg-CCT-2	71	48	T	43	41	73	804	98	20	90	71	141	1508	128	32	49	52	76	870	78	21	73	67	122	1177	96	40	82	53	159	1223	122	64	85	103	170	1616	215	60
Arg-CCT-2	72	49	G	47	12	839	13	31	4	88	29	1581	21	60	6	68	19	894	12	30	4	94	27	1231	19	44	5	79	21	1313	16	50	5	99	34	1705	21	56	7
Arg-CCT-2	73	50	C	36	853	7	51	46	3	67	1583	15	108	61	10	35	929	6	72	135	6	54	1254	10	104	61	9	46	1363	8	79	59	8	58	1771	7	117	87	13
Arg-CCT-2	74	51	A	950	3	21	24	23	4	1802	16	32	43	47	10	1034	13	26	28	16	4	1415	8	39	35	105	5	1537	7	28	21	117	4	1979	8	45	35	52	9
Arg-CCT-2	75	52	G	12	5	1001	15	63	6	29	8	1877	27	93	7	7	5	1111	25	36	6	14	12	1510	13	55	7	18	2	1600	22	69	2	31	13	2061	27	108	13
Arg-CCT-2	76	53	G	21	10	961	5	83	9	36	12	1827	11	141	21	19	10	1083	6	68	9	22	13	1478	8	489	14	22	10	1543	7	133	15	29	14	2016	13	160	17
Arg-CCT-2	77	54	T	43	21	19	568	73	28	95	53	50	1105	152	46	53	17	36	661	415	23	51	28	33	922	110	45	79	25	24	958	122	41	108	39	47	1192	151	72
Arg-CCT-2	78	55	T	58	490	18	226	10	3	105	965	51	437	32	7	43	543	18	261	15	4	63	789	29	355	24	9	93	810	54	359	25	1	103	1049	55	500	31	7
Arg-CCT-2	79	56	C	12	779	17	12	257	25	38	1494	26	26	442	42	20	850	10	6	290	35	19	1202	12	12	370	44	25	1262	22	21	386	40	36	1655	26	18	571	48
Arg-CCT-2	80	57	G	3	121	443	59	455	24	8	251	837	128	160	28	12	149	393	88	68	12	6	205	677	82	114	23	10	223	714	115	140	25	14	256	917	133	173	33
Arg-CCT-2	81	58	A	469	68	44	31	92	16	877	110	104	49	179	17	462	82	52	30	101	12	711	87	71	43	698	14	755	112	85	37	731	26	942	138	108	55	179	19
Arg-CCT-2	82	59	T	9	134	15	632	57	41	20	240	19	1189	575	60	9	144	10	698	89	22	10	153	12	1008	117	60	18	207	20	1026	135	45	15	253	18	1336	149	59
Arg-CCT-2	83	60	C	21	940	16	8	127	10	42	1676	38	35	1	24	17	981	19	12	1	5	20	1358	20	13	234	9	34	1406	22	25	1	8	36	1924	39	21	1	15
Arg-CCT-2	84	61	C	6	1092	3	14	4	9	15	2061	5	21	10	21	5	1203	2	18	4	14	4	1626	4	16	8	16	15	1742	0	15	8	17	15	2287	6	16	13	25
Arg-CCT-2	85	62	C	12	1061	14	31	6	14	14	1995	21	65	25	24	10	1174	14	26	9	9	8	1586	11	46	6	24	14	1682	14	56	15	30	21	2226	20	54	14	21
Arg-CCT-2	86	63	T	1	9	4	1096	15	13	9	25	5	2035	36	20	9	9	1	1200	50	10	11	16	5	1604	54	15	9	12	4	1719	69	15	15	20	7	2244	51	16
Arg-CCT-2	87	64	G	22	8	1054	4	13	10	33	11	1972	7	33	15	22	6	1148	4	22	10	23	17	1555	6	25	9	29	10	1653	6	85	10	31	12	2213	11	38	21
Arg-CCT-2	88	65	C	5	1013	0	73	25	6	13	1850	3	156	87	10	8	1105	2	62	63	7	6	1482	0	104	41	9	6	1562	1	132	87	11	16	2091	0	152	78	14
Arg-CCT-2	89	66	G	62	9	1014	3	39	47	98	23	1887	15	73	102	65	8	1116	3	37	41	93	12	1484	5	66	72	94	7	1602	11	72	92	112	13	2112	9	90	113
Arg-CCT-2	90	67	T	31	52	9	961	65	10	73	93	28	1776	133	40	29	37	6	1091	77	20	47	77	15	1409	112	41	64	86	19	1509	127	34	72	97	29	1983	169	46
Arg-CCT-2	91	68	C	68	865	14	83	10	27	134	1583	33	179	21	46	61	962	14	85	18	28	91	1293	15	141	23	39	123	1311	26	182	17	42	132	1794	26	193	33	43
Arg-CCT-2	92	69	G	192	4	853	19	6	11	334	9	1629	56	16	10	167	6	962	37	7	8	255	5	1291	36	4	19	318	5	1346	42	10	17	367	6	1797	60	96	24
Arg-CCT-2	93	70	G	16	12	1054	8	20	21	29	16	1979	23	46	49	24	8	1160	10	28	24	34	15	1569	10	23	36	44	10	1666	18	36	38	43	20	2202	14	62	54
Arg-CCT-2	94	71	T	9	14	7	1036	102	6	27	29	15	1937	85	28	11	25	7	1134	86	11	16	22	18	1533	140	12	21	42	16	1625	70	16	23	33	20	2152	181	24
Arg-CCT-2	95	72	C	16	890	7	77	14	34	23	1750	15	111	30	42	14	1053	8	44	11	30	24	1382	11	66	12	36	22	1482	11	88	18	45	27	1951	17	109	220	56
Arg-CCT-2	96	73	G	60	4	948	37	19	6	128	11	1812	52	89	23	67	10	1058	32	17	8	106	5	1418	43	74	11	124	6	1522	43	76	14	132	8	2025	64	35	25
Arg-CCT-2	97	C	C	25	995	4	49	2	13	38	1868	10	93	3	18	18	1098	6	61	34	18	23	1476	4	77	66	12	22	1610	6	73	2	16	37	2128	9	83	6	18
Arg-CCT-2	98	C	C	26	1055	6	12	8	4	57	1971	10	36	9	6	24	1176	2	12	3	3	32	1583	7	17	6	8	53	1677	7	20	13	7	43	2232	11	20	16	3
Arg-CCT-2	99	A	A	1056	2	25	10	12	6	2023	3	29	15	19	7	1173	0	26	9	6	6	1602	3	22	10	9	5	1723	1	14	12	19	8	2268	4	23	8	18	5
Arg-CCT-2	100		G	4	2	1079	2	5	3	7	3	2040	14	8	8	3	3	1195	7	7	4	5	0	1610	11	9	9	5	6	1730	6	8	3	5	7	2274	11	24	4
Arg-CCT-2	101		G	5	2	1073	9	15	10	11	4	2034	14	24	9	5	4	1189	7	7	7	8	5	1601	13	16	10	11	1	1728	10	17	13	20	3	2268	9	20	10
Arg-CCT-2	102		C	6	736	3	10	60	45	11	1398	5	23	136	62	6	820	2	6	107	39	13	1077	2	12	104	43	11	1242	6	14	125	73	17	1543	6	20	141	80
Arg-CCT-2	103		T	11	6	11	669	85	11	25	7	13	1272	167	23	18	10	2	690	81	16	18	7	13	972	140	21	18	7	17	1123	591	16	31	7	20	1405	192	22
Arg-CCT-2	104		T	20	7	12	619	185	10	30	14	32	1136	854	18	19	7	8	668	158	10	19	8	15	885	235	10	27	12	24	1011	677	6	34	17	27	1248	970	11
Arg-CCT-2	105		C	4	691	7	75	63	23	25	1270	6	138	98	31	16	793	8	61	74	15	14	1050	10	87	450	23	24	982	5	108	79	34	18	1443	13	125	125	41
Arg-CCT-2	106		T	29	13	5	921	29	13	40	32	10	1749	73	21	26	9	4	988	47	6	29	18	7	1358	54	10	52	22	9	1447	49	16	54	22	15	1915	61	17
Arg-CCT-2	107		T	24	23	9	965	87	30	56	36	21	1797	165	73	31	19	10	1023	82	40	40	34	6	1409	113	61	47	32	24	1496	151	53	64	29	23	2014	150	83
Arg-CCT-2	108		C	55	825	17	44	136	25	109	1510	47	80	52	44	70	912	17	31	28	16	90	1225	36	45	31	29	116	1245	46	67	45	39	124	1774	33	83	59	47
Arg-CCT-2	109		T	33	18	10	976	2	8	50	36	18	1856	8	14	32	15	11	1047	9	7	50	20	13	1457	5	6	53	35	18	1560	6	8	52	37	21	2077	9	17
Arg-CCT-2	110		T	54	2	20	983	11	22	81	21	41	1857	23	25	40	10	15	1047	23	26	64	8	34	1450	19	31	87	5	38	1561	26	41	72	15	50	2085	44	47
Arg-CCT-2	111		G	50	2	949	16	48	8	80	10	1798	22	102	9	59	7	973	18	104	2	66	13	1391	14	73	4	71	16	1507	17	102	7	85	15	2019	18	122	7
Arg-CCT-2	112		C	50	797	10	32	38	37	75	1449	30	68	80	46	65	872	5	30	27	20	70	1181	21	38	28	45	76	1229	22	48	66	29	89	1653	22	79	78	45
Arg-CCT-2	113		T	21	4	15	861	385	11	29	5	40	1613	693	27	19	2	19	952	120	17	31	3	23	1298	184	16	27	5	29	1374	275	26	34	5	42	1825	886	24
Arg-CCT-2	114		C	21	416	19	171	78	14	42	755	32	385	162	20	23	325	14	211	51	16	25	538	14	295	92	13	25	636	21	321	134	19	36	822	24	385	139	27
Arg-CCT-2	115		T	52	22	18	848	10	29	84	47	13	1624	19	55	39	19	9	957	7	22	82	36	17	1266	12	29	81	31	22	1374	16	41	79	44	27	1889	21	44
Arg-CCT-2	116		T	109	32	54	822	38	17	243	73	86	1527	73	25	116	16	38	905	20	10	157	34	69	1233	31	18	232	41	71	1298	59	20	215	73	95	1814	147	26
Arg-CCT-2	117		A	701	19	227	30	8	6	1240	36	498	70	26	8	801	18	191	25	16	2	1013	25	334	43	24	6	1052	31	446	44	15	11	1407	34	556	71	30	7
Arg-CCT-2	118		G	8	26	958	20	41	4	24	52	1811	30	81	8	17	8	1001	15	51	3	23	26	1386	11	76	5	13	43	1554	21	69	6	19	55	2026	37	111	6
Arg-CCT-2	119		G	10	3	1035	5	0	0	36	3	1955	3	1	0	39	2	1044	2	1	0	45	0	1473	1	0	0	30	2	1661	3	2	0	35	2	2205	2	3	0
Arg-CCT-2	120		A	1033	1	18	1	0	1	1949	1	39	8	0	4	1062	0	25	1	0	0	1480	0	38	1	0	0	1651	2	42	3	0	1	2192	3	49	3	0	0
Arg-CCT-2	121		A	1045	0	7	0	0	1	1989	0	4	2	0	1	1084	0	3	1	0	0	1517	0	2	0	0	0	1692	0	5	1	0	1	2237	1	7	2	0	1
Arg-CCT-2	122		A	1043	0	1	3	0	0	1974	0	2	3	0	1	990	0	0	2	0	0	1455	0	1	1	0	0	1683	1	2	2	0	0	2229	1	0	2	0	1
Arg-CCT-2	123		A	1013	1	1	3	0	0	1936	1	2	6	0	2	889	0	1	3	0	0	1316	2	1	9	0	0	1651	0	0	2	0	1	2167	2	3	6	0	1
Arg-CCT-2	124		A	935	2	0	4	0	0	1862	1	2	9	0	1	516	12	1	2	0	0	1006	9	0	7	0	1	1550	0	2	2	0	2	2033	3	2	6	0	2
Arg-CCT-2	125		A	710	6	1	10	0	0	1515	4	2	15	0	1	278	26	0	0	0	0	539	23	1	9	0	0	1241	1	2	4	0	0	1646	2	2	12	0	0
Arg-CCT-2	126		A	586	1	0	5	0	0	1271	3	1	5	0	2	140	13	0	1	0	0	304	11	0	1	0	0	1038	0	0	0	0	1	1369	2	0	2	0	1
Arg-CCT-2	127		A	324	1	0	4	0	0	768	6	0	6	0	0	80	9	0	0	0	0	169	4	0	2	0	0	587	0	0	2	0	0	828	2	1	6	0	0
Arg-CCT-2	128		A	205	0	0	0	0	0	578	0	0	0	0	0	43	0	0	0	0	0	83	0	0	0	0	0	435	0	0	0	0	0	618	0	0	0	0	0
Arg-CCT-2	129		A	85	0	0	0	0	0	277	0	0	0	0	0	14	0	0	0	0	0	32	0	0	0	0	0	183	0	0	0	0	0	282	0	0	0	0	0
Val-AAC-2	1		C	0	1	0	0	0	0	0	3	0	0	0	0	0	0	0	0	1	0	0	0	0	0	1	0	0	0	0	0	1	0	0	2	0	0	0	0
Val-AAC-2	2		C	0	1	0	0	0	0	0	5	0	0	0	0	0	0	0	0	1	0	0	0	0	0	0	0	0	0	0	0	1	0	0	2	0	0	0	0
Val-AAC-2	3		T	0	0	0	2	0	0	0	0	0	8	0	0	0	0	0	0	1	0	0	0	0	1	0	0	0	0	0	1	0	0	0	0	0	3	0	0
Val-AAC-2	4		A	3	0	0	0	0	0	9	0	0	0	0	0	2	0	0	0	0	0	2	0	0	0	0	0	4	0	0	0	0	0	3	1	0	0	0	0
Val-AAC-2	5		A	5	0	0	0	0	0	12	0	0	0	2	1	5	0	0	0	0	0	3	0	0	0	0	0	6	0	0	0	1	0	3	0	0	1	0	0
Val-AAC-2	6		G	0	0	5	0	0	0	0	0	11	1	2	0	0	0	9	0	1	0	0	0	3	0	0	0	0	0	6	0	1	1	1	0	4	0	0	0
Val-AAC-2	7		A	7	0	0	0	2	0	10	2	0	0	1	0	9	0	0	0	1	0	3	0	0	0	1	0	8	0	0	0	0	1	4	0	0	1	0	0
Val-AAC-2	8		G	0	0	5	0	2	0	2	2	8	1	1	0	0	0	10	0	1	0	1	0	3	0	1	0	1	0	7	0	1	0	1	1	3	0	0	0
Val-AAC-2	9		C	1	4	1	0	1	0	2	10	0	1	3	1	1	9	0	1	4	0	0	4	0	1	1	0	2	6	0	2	1	0	1	6	0	0	1	1
Val-AAC-2	10		A	13	0	0	0	1	0	16	1	0	1	3	1	10	0	0	0	5	1	7	0	0	0	1	0	17	0	0	0	2	0	12	1	0	0	1	0
Val-AAC-2	11		A	41	0	1	0	0	1	61	0	1	2	0	0	32	0	1	2	0	0	39	0	1	0	0	0	54	0	1	0	1	1	50	0	1	0	0	0
Val-AAC-2	12		G	1	0	81	0	4	1	1	0	147	0	2	1	0	0	89	0	3	0	0	0	96	1	2	0	0	0	121	1	5	1	0	0	127	0	4	0
Val-AAC-2	13		A	118	1	2	0	4	4	206	2	5	3	2	4	138	1	2	1	3	3	155	0	1	1	2	6	177	1	2	1	5	3	195	2	2	2	4	1
Val-AAC-2	14		A	294	0	5	1	2	0	558	0	4	2	2	0	357	0	3	0	0	0	407	0	4	1	0	2	518	0	2	1	0	1	561	0	1	0	0	0
Val-AAC-2	15		G	3	0	402	0	2	4	1	0	732	0	3	2	2	0	458	2	1	5	1	0	548	1	3	1	1	0	684	1	1	2	2	1	718	0	3	1
Val-AAC-2	16		A	439	4	1	1	2	0	810	4	2	2	3	0	508	0	2	1	1	0	604	0	0	5	3	1	748	4	3	1	1	2	775	1	2	2	3	0
Val-AAC-2	17		A	468	2	0	1	3	0	853	0	5	2	2	1	524	1	3	1	4	2	633	0	2	1	1	1	784	0	6	0	3	2	802	0	2	1	1	5
Val-AAC-2	18		G	2	0	484	1	3	7	4	0	881	2	2	10	0	0	538	2	4	9	0	1	657	0	1	6	1	4	807	3	17	12	1	1	820	1	1	9
Val-AAC-2	19		C	2	500	3	0	1	8	1	892	3	3	16	23	0	551	1	1	10	15	0	668	1	1	6	12	0	827	5	1	2	15	0	821	4	1	3	20
Val-AAC-2	20		C	2	521	2	3	12	21	9	922	3	9	4	40	4	570	1	3	16	28	4	687	0	1	6	43	8	855	1	6	5	29	8	858	3	2	3	39
Val-AAC-2	21		T	19	1	3	530	24	14	59	1	10	920	27	32	19	5	4	592	19	18	35	5	3	696	23	27	36	3	4	869	35	26	38	3	7	877	21	23
Val-AAC-2	22		G	14	2	533	1	24	10	44	4	976	11	31	12	27	1	608	4	14	5	23	3	728	5	27	17	27	1	898	8	43	17	25	4	901	8	29	9
Val-AAC-2	23		G	13	10	550	5	25	8	31	22	996	11	31	9	18	12	629	8	14	10	16	11	760	7	22	16	22	16	931	5	85	12	15	18	932	9	33	16
Val-AAC-2	24		T	46	8	77	404	14	11	76	20	125	757	21	26	37	14	85	484	18	7	55	13	88	579	23	8	78	19	121	709	109	17	53	18	106	753	29	11
Val-AAC-2	25	1	G	4	3	633	2	15	7	11	9	1150	3	1	9	3	4	720	2	3	7	3	4	859	4	2	4	10	5	1054	3	2	8	1	4	1061	5	1	10
Val-AAC-2	26	2	G	4	0	657	5	5	0	5	2	1196	8	7	0	4	3	743	2	11	0	6	2	898	6	8	0	4	3	1088	9	72	1	5	6	1094	5	78	1
Val-AAC-2	27	3	C	1	591	6	15	3	24	7	1051	31	28	3	40	4	675	9	22	4	32	5	809	18	25	2	28	1	992	17	28	3	36	3	984	15	31	3	39
Val-AAC-2	28	4	C	9	608	0	67	4	6	14	1106	3	119	9	7	11	695	1	72	13	4	11	833	1	87	8	7	14	997	2	125	25	10	18	1023	3	105	4	9
Val-AAC-2	29	5	G	64	1	608	15	19	9	123	2	1097	20	4	21	76	2	691	14	2	14	69	0	855	12	7	10	100	3	1012	14	28	18	102	1	1037	18	18	19
Val-AAC-2	30	6	G	47	1	667	8	6	2	66	3	1216	5	6	11	35	4	763	8	5	5	62	2	903	6	10	8	75	3	1083	8	47	10	69	2	1116	5	58	5
Val-AAC-2	31	7	T	5	20	2	660	1	14	21	46	2	1179	4	34	8	26	2	735	4	19	6	34	2	883	3	26	19	43	4	1061	7	34	19	48	1	1069	3	24
Val-AAC-2	32	8	T	15	61	2	663	3	18	12	71	9	1213	14	32	7	56	7	742	7	22	5	65	7	922	4	30	17	65	8	1092	12	32	12	84	4	1111	3	24
Val-AAC-2	33	9	G	70	3	660	0	3	5	105	4	1185	2	18	10	75	3	724	1	6	11	78	2	903	2	18	5	103	2	1066	2	21	11	85	3	1112	3	6	14
Val-AAC-2	34	10	G	7	4	729	1	14	8	8	7	1282	4	16	10	6	17	784	3	9	9	8	5	970	6	8	16	6	17	1154	3	16	12	8	13	1186	6	11	14
Val-AAC-2	35	11	T	11	80	2	642	28	13	8	149	6	1124	76	22	10	121	3	674	15	12	7	120	7	853	20	16	16	134	7	1020	22	26	9	155	2	1042	19	27
Val-AAC-2	36	12	G	12	10	700	0	34	11	23	15	1209	5	55	33	13	15	757	1	44	11	15	14	932	2	44	15	24	8	1107	1	59	14	17	10	1125	1	83	15
Val-AAC-2	37	13	T	12	547	1	138	25	4	26	914	6	277	38	7	18	572	3	173	24	3	17	724	5	191	28	5	22	837	6	245	45	4	22	863	6	226	35	5
Val-AAC-2	38	14	A	647	13	23	14	53	2	1087	27	85	21	60	4	703	14	33	16	78	5	853	17	52	19	70	5	1008	23	48	30	67	7	1033	19	49	22	86	1
Val-AAC-2	39	15	G	74	18	610	6	55	44	128	19	1128	7	97	61	111	12	640	4	61	28	110	13	835	5	62	46	121	16	1037	5	80	50	103	7	1051	5	98	57
Val-AAC-2	40	16	T	52	400	22	203	34	15	69	729	39	382	72	31	67	411	27	243	104	25	72	548	30	290	48	24	75	669	40	356	63	30	78	682	36	309	53	29
Val-AAC-2	41	17	T	42	59	16	585	155	4	50	120	28	1059	132	6	31	71	21	630	103	5	45	95	28	799	102	7	47	107	27	988	116	8	48	86	25	1003	136	6
Val-AAC-2	42	18	G	40	58	426	39	220	27	61	104	820	50	82	58	46	80	462	29	241	28	46	97	591	38	54	47	55	113	742	38	61	45	45	123	764	37	86	54
Val-AAC-2	43	19	G	100	113	387	116	20	37	175	212	684	204	76	58	120	132	401	126	40	31	139	173	545	134	33	41	197	178	630	188	59	50	173	184	651	179	130	65
Val-AAC-2	44	20	T	114	109	0	489	3	42	222	194	10	813	10	80	135	113	5	510	7	50	178	135	8	667	12	58	219	148	11	788	12	68	208	157	11	781	6	74
Val-AAC-2	45	20a	T	14	385	12	341	24	21	32	662	26	606	36	33	26	415	14	355	20	20	26	531	23	459	28	26	33	590	37	568	38	36	25	604	32	591	39	43
Val-AAC-2	46	21	A	712	28	15	4	46	7	1283	45	22	8	79	14	787	23	15	12	47	5	989	36	21	6	61	16	1157	47	17	17	71	9	1180	52	20	11	98	9
Val-AAC-2	47	22	T	124	54	12	548	70	21	229	94	14	961	298	26	142	60	12	602	70	23	195	71	19	740	224	37	221	83	15	903	99	46	224	88	21	885	130	35
Val-AAC-2	48	23	C	37	585	6	16	102	27	62	1009	8	27	137	32	28	667	5	25	117	27	40	789	6	27	108	40	30	957	13	25	146	56	48	952	10	22	154	47
Val-AAC-2	49	24	A	610	34	30	25	124	32	1121	53	78	46	167	63	643	39	50	28	143	34	863	54	47	30	71	48	1033	38	64	39	80	53	1033	49	60	38	102	51
Val-AAC-2	50	25	C	13	715	5	24	67	5	17	1272	3	45	229	7	11	781	2	36	153	7	16	991	3	25	95	13	16	1201	3	35	104	14	15	1183	4	54	125	14
Val-AAC-2	51	26	G	77	48	476	16	87	43	152	94	860	32	338	53	96	51	514	30	98	34	106	83	665	28	119	43	110	93	813	31	163	57	132	94	794	25	336	55
Val-AAC-2	52	27	T	51	137	10	435	195	16	94	283	19	769	107	41	65	175	8	463	55	28	83	228	28	564	59	27	87	247	18	697	78	31	99	266	15	701	100	31
Val-AAC-2	53	28	A	565	68	5	30	74	36	1008	155	16	53	133	54	646	74	9	44	156	32	806	110	5	45	192	40	945	140	13	50	244	55	964	125	14	55	109	54
Val-AAC-2	54	29	T	58	143	20	498	123	20	88	248	57	912	209	58	49	190	20	552	151	39	62	216	18	718	153	41	68	221	31	888	192	47	89	276	34	832	220	54
Val-AAC-2	55	30	C	10	634	8	45	156	12	18	1174	15	76	126	29	6	720	10	44	72	17	8	900	15	57	86	23	11	1064	14	77	95	39	7	1061	19	88	258	19
Val-AAC-2	56	31	G	50	34	612	29	112	40	108	50	1103	42	232	57	69	34	668	30	154	40	63	43	884	35	140	53	70	48	1060	42	204	71	60	46	1059	43	140	66
Val-AAC-2	57	32	T	30	249	8	410	16	13	48	437	18	749	47	22	25	274	16	476	27	13	36	354	16	579	24	21	47	401	19	734	34	24	52	441	17	704	36	20
Val-AAC-2	58	33	T	80	97	54	518	174	23	120	188	108	922	200	52	81	116	59	577	122	33	129	130	87	711	142	38	129	156	118	880	283	40	138	150	118	879	306	48
Val-AAC-2	59	34	A	296	50	239	38	9	16	533	112	375	64	13	16	319	74	267	43	13	13	439	80	330	47	8	18	509	109	399	63	11	17	500	106	390	53	11	12
Val-AAC-2	60	35	A	476	87	52	102	48	17	816	145	110	183	99	31	525	94	59	128	58	15	667	115	76	146	58	18	812	110	97	208	98	25	803	126	102	176	69	28
Val-AAC-2	61	36	C	16	497	17	194	52	29	22	862	30	332	339	62	15	545	25	220	179	40	21	720	19	260	73	48	28	819	23	333	84	48	26	864	34	301	90	52
Val-AAC-2	62	37	A	664	39	31	83	22	5	1147	47	52	172	58	14	724	48	38	95	32	5	902	84	46	118	39	11	1076	64	71	164	57	16	1080	62	59	176	46	14
Val-AAC-2	63	38	C	9	716	11	136	53	26	19	1211	22	258	37	56	7	780	10	155	68	24	13	965	16	211	74	36	20	1135	12	267	113	34	10	1180	19	233	45	41
Val-AAC-2	64	39	C	14	759	5	108	51	6	22	1334	15	200	73	9	13	842	4	105	63	10	14	1066	8	146	49	8	22	1213	9	233	75	11	16	1257	9	200	81	9
Val-AAC-2	65	40	G	10	28	786	26	58	6	28	47	1394	51	121	10	18	36	848	41	59	11	24	40	1097	32	86	8	18	42	1325	41	128	13	17	36	1344	39	134	16
Val-AAC-2	66	41	A	774	28	14	28	41	7	1328	65	16	52	85	17	856	42	8	30	56	11	1071	39	13	32	134	15	1279	62	20	40	71	15	1291	54	30	34	89	15
Val-AAC-2	67	42	T	3	56	10	776	98	19	10	64	27	1352	526	30	4	56	9	859	104	26	8	51	16	1058	156	31	7	61	13	1319	531	39	8	61	13	1296	523	36
Val-AAC-2	68	43	A	455	53	50	33	244	16	804	96	74	63	606	37	470	73	51	42	398	18	605	83	75	47	483	19	702	121	74	61	610	26	717	106	69	51	402	23
Val-AAC-2	69	44	A	229	126	31	69	67	4	367	237	51	123	93	13	216	136	23	82	58	9	282	177	44	83	84	4	395	207	43	93	829	7	362	189	60	97	83	19
Val-AAC-2	70	45	G	18	189	178	70	7	17	29	305	324	143	13	15	14	185	224	72	6	14	30	234	261	88	6	27	36	257	352	133	5	27	30	288	314	132	10	28
Val-AAC-2	71	46	G	100	185	220	99	12	14	176	289	423	156	26	25	134	176	240	97	15	17	127	266	294	144	20	15	179	285	384	160	30	18	142	323	388	144	23	20
Val-AAC-2	72	47	T	18	300	4	543	98	20	32	604	8	863	169	32	22	363	6	553	110	20	30	476	14	684	120	32	29	583	11	802	166	28	34	552	11	839	170	36
Val-AAC-2	73	48	C	12	629	5	68	10	42	10	1148	9	102	24	95	11	733	5	64	15	63	20	946	2	75	15	64	14	1099	4	81	20	79	14	1094	8	95	14	88
Val-AAC-2	74	49	G	74	5	883	19	55	5	122	19	1520	43	58	3	85	12	981	17	31	5	86	16	1249	28	41	5	104	25	1448	34	43	11	116	30	1471	26	86	6
Val-AAC-2	75	50	C	52	843	6	74	1	23	80	1475	20	131	5	25	57	954	3	84	2	9	59	1233	13	73	5	20	69	1406	14	128	6	23	81	1430	19	121	3	23
Val-AAC-2	76	51	C	10	1030	3	8	4	5	21	1796	1	12	10	10	10	1152	2	9	13	10	11	1438	3	10	10	9	21	1699	4	9	10	10	23	1712	3	10	9	4
Val-AAC-2	77	52	G	117	6	906	9	2	1	219	6	1558	16	45	7	135	11	998	19	7	4	173	11	1247	14	8	9	274	9	1415	12	6	8	206	11	1494	16	7	4
Val-AAC-2	78	53	G	9	10	1015	14	50	6	17	7	1765	18	43	22	7	12	1131	18	90	17	7	11	1422	17	22	13	9	18	1667	25	34	12	9	15	1706	16	24	19
Val-AAC-2	79	54	A	959	10	3	32	25	17	1636	21	12	52	50	24	1041	15	6	29	103	16	1334	9	7	45	33	23	1589	15	8	61	35	26	1590	18	5	52	43	25
Val-AAC-2	80	55	T	24	65	5	933	30	93	47	103	11	1628	65	174	28	66	13	1038	45	102	24	89	5	1319	44	152	42	107	7	1557	44	207	43	102	7	1569	52	153
Val-AAC-2	81	56	C	97	548	10	18	174	20	138	991	13	28	332	31	86	632	4	9	216	28	99	794	12	19	270	21	120	992	10	28	288	26	124	891	10	19	307	30
Val-AAC-2	82	57	G	72	289	172	44	44	27	137	493	327	70	90	48	64	311	182	41	49	20	71	409	223	58	58	38	79	506	338	78	760	43	93	413	314	55	98	41
Val-AAC-2	83	58	A	215	205	69	222	40	41	370	351	105	409	624	72	260	200	61	231	50	56	300	285	92	287	62	62	398	294	114	380	65	92	349	310	83	343	77	59
Val-AAC-2	84	59	G	70	45	838	64	65	23	120	83	1454	111	46	47	82	64	913	58	99	14	102	64	1136	94	119	29	138	96	1343	101	56	46	123	95	1371	79	42	27
Val-AAC-2	85	60	C	4	1007	12	29	4	2	6	1774	16	58	3	13	8	1125	13	29	3	10	8	1402	15	40	4	5	5	1671	16	50	1	11	5	1726	12	42	3	9
Val-AAC-2	86	61	C	1	1092	3	3	6	8	9	1902	4	10	9	11	6	1228	1	6	1	5	4	1520	5	8	2	5	5	1801	3	8	1	4	3	1847	3	9	2	9
Val-AAC-2	87	62	C	8	1026	1	65	6	15	12	1835	4	71	14	32	3	1193	1	45	8	24	10	1472	4	54	8	25	9	1716	2	95	3	23	13	1768	0	82	7	39
Val-AAC-2	88	63	G	224	3	851	17	6	5	387	11	1451	59	28	9	253	2	949	31	13	9	305	2	1194	33	5	14	354	7	1423	31	4	9	371	4	1435	48	7	9
Val-AAC-2	89	64	G	16	15	1059	4	26	11	21	16	1875	11	62	17	9	15	1213	6	38	17	17	12	1503	8	55	10	18	9	1786	5	9	24	14	18	1820	7	47	17
Val-AAC-2	90	65	C	9	1054	1	7	38	11	15	1828	12	9	73	11	4	1191	4	9	42	15	7	1472	3	8	61	10	13	1740	3	13	62	21	10	1785	3	18	252	19
Val-AAC-2	91	66	A	882	12	7	37	13	4	1516	16	18	81	40	20	984	18	8	46	195	7	1228	14	12	55	29	10	1474	15	20	58	31	10	1473	21	21	64	28	8
Val-AAC-2	92	67	C	8	941	4	143	12	9	13	1603	20	259	44	26	11	1037	16	159	8	25	5	1311	15	187	33	25	11	1557	11	222	13	27	10	1566	20	240	33	25
Val-AAC-2	93	68	T	19	5	2	1071	32	10	37	6	14	1853	50	19	24	4	4	1205	14	5	22	7	10	1502	43	14	33	6	18	1759	20	15	31	8	12	1801	18	12
Val-AAC-2	94	69	G	32	2	1032	7	37	6	65	4	1796	12	59	8	47	3	1150	8	32	5	53	6	1441	7	49	8	64	1	1719	4	49	14	52	8	1752	6	51	13
Val-AAC-2	95	70	G	14	5	1047	10	32	30	25	20	1801	13	72	59	14	8	1173	19	36	31	21	12	1458	14	48	45	27	10	1717	24	56	66	28	12	1745	18	155	52
Val-AAC-2	96	71	T	17	8	5	958	120	10	29	19	20	1637	223	10	26	17	5	1089	235	5	31	12	13	1345	150	6	32	21	10	1584	186	7	23	25	13	1586	213	8
Val-AAC-2	97	72	C	6	655	11	125	54	5	10	1240	26	143	499	13	1	850	12	70	314	7	7	1040	18	85	85	12	7	1117	18	153	95	21	10	1180	21	119	113	19
Val-AAC-2	98	73	A	789	11	11	132	119	12	1379	30	11	203	206	17	890	14	7	139	195	10	1131	12	8	145	245	16	1295	21	6	230	182	14	1341	9	10	191	299	15
Val-AAC-2	99	C	C	9	731	8	179	6	17	11	1304	6	298	5	11	10	834	0	204	5	9	15	1073	6	210	5	11	12	1227	11	294	5	18	9	1300	16	272	5	14
Val-AAC-2	100	C	C	64	949	10	47	6	5	73	1719	15	57	41	3	43	1130	9	37	20	8	71	1403	7	27	7	5	100	1625	14	38	10	4	89	1682	11	29	11	6
Val-AAC-2	101	A	A	1046	2	24	5	16	2	1832	5	32	13	18	3	1197	7	17	5	7	3	1481	3	20	12	10	2	1744	4	23	12	10	4	1774	1	29	13	7	1
Val-AAC-2	102		G	3	1	1065	7	7	1	5	2	1853	8	11	4	3	0	1220	3	5	3	5	3	1497	8	10	4	5	6	1764	9	11	3	6	2	1804	8	20	5
Val-AAC-2	103		G	7	0	1065	4	15	11	6	2	1858	10	26	15	5	2	1206	5	11	10	8	2	1493	7	20	11	12	4	1761	5	19	7	13	3	1793	11	19	13
Val-AAC-2	104		C	7	794	1	11	57	50	13	1330	5	26	100	65	6	867	0	13	47	37	11	1069	2	17	429	66	20	1314	4	18	89	73	12	1284	4	18	88	70
Val-AAC-2	105		T	24	4	11	724	319	12	26	7	16	1248	162	15	12	4	9	817	115	9	17	4	8	997	150	18	23	9	16	1250	491	18	20	6	15	1202	161	21
Val-AAC-2	106		T	17	6	15	660	378	6	27	16	26	1123	476	8	12	10	13	727	445	7	16	11	19	879	317	10	27	6	17	1122	496	14	42	11	12	1075	407	7
Val-AAC-2	107		C	10	599	6	80	62	17	26	998	9	112	81	28	6	707	4	78	55	16	16	855	6	90	58	25	12	872	7	114	83	25	15	1049	8	107	91	23
Val-AAC-2	108		T	18	7	8	896	136	7	50	16	10	1552	62	12	21	7	3	1037	51	9	28	21	5	1273	46	12	24	16	14	1486	57	11	38	21	12	1526	77	11
Val-AAC-2	109		T	27	10	12	920	100	23	52	21	18	1586	194	49	16	12	10	1043	65	42	32	15	14	1310	95	47	45	20	22	1503	200	22	43	24	17	1553	173	39
Val-AAC-2	110		C	44	754	19	59	29	12	65	1307	43	87	39	34	44	898	24	41	27	18	55	1142	29	45	36	22	69	1178	54	100	34	43	64	1312	36	60	49	22
Val-AAC-2	111		T	33	12	8	965	36	13	43	24	22	1705	11	9	33	21	5	1057	6	5	33	23	14	1350	5	7	60	26	22	1596	8	10	40	26	15	1640	8	12
Val-AAC-2	112		T	54	14	24	940	22	26	74	14	64	1663	28	34	62	4	22	1043	16	35	57	12	24	1349	18	43	110	10	54	1549	23	48	88	5	28	1631	33	47
Val-AAC-2	113		G	56	3	907	20	64	4	71	13	1632	14	105	5	57	7	993	12	54	2	43	13	1297	16	150	3	70	5	1571	18	77	10	63	16	1584	24	93	3
Val-AAC-2	114		C	53	736	18	31	39	25	74	1307	38	68	67	43	63	875	11	21	145	18	45	1140	8	44	36	32	68	1214	52	77	328	40	76	1312	21	65	54	48
Val-AAC-2	115		T	18	3	23	826	166	12	25	9	27	1483	288	26	13	3	10	964	124	10	12	4	21	1227	598	13	22	7	38	1419	642	33	33	8	27	1466	695	19
Val-AAC-2	116		C	14	363	19	191	71	13	23	661	30	319	142	18	17	297	14	233	537	9	18	444	10	289	81	21	31	597	26	362	126	28	28	582	22	357	780	16
Val-AAC-2	117		T	49	17	12	846	13	26	64	40	20	1494	21	48	28	18	7	962	5	21	41	19	10	1223	9	28	82	32	23	1421	13	40	67	34	17	1484	19	34
Val-AAC-2	118		T	111	25	38	818	38	7	205	55	85	1413	67	21	100	19	54	897	32	7	127	34	66	1149	29	20	235	59	103	1289	47	24	177	37	88	1404	119	21
Val-AAC-2	119		A	663	14	252	21	78	0	1104	30	517	32	29	11	821	16	179	31	20	1	906	17	324	51	29	3	1062	33	429	62	147	7	1094	26	445	49	25	3
Val-AAC-2	120		G	14	18	927	14	54	4	20	34	1653	25	93	9	38	8	976	12	52	5	32	26	1236	21	85	8	31	49	1530	28	93	9	34	35	1573	31	92	6
Val-AAC-2	121		G	13	2	1009	2	1	0	30	4	1785	2	2	0	50	1	1026	2	2	0	35	1	1354	6	0	0	24	2	1700	5	0	0	31	3	1723	5	2	1
Val-AAC-2	122		A	1008	0	16	3	0	0	1801	0	21	1	0	0	1057	0	23	0	0	0	1357	2	35	2	0	1	1689	0	40	1	0	0	1725	0	37	2	0	0
Val-AAC-2	123		A	1019	0	4	2	0	0	1813	0	9	1	0	1	1066	1	11	0	0	0	1387	0	8	1	0	0	1722	0	7	0	0	0	1756	0	5	3	0	0
Val-AAC-2	124		A	1014	0	3	1	0	0	1809	2	3	3	0	0	935	0	4	3	0	0	1284	0	5	3	0	0	1711	0	3	3	0	0	1753	1	0	1	0	0
Val-AAC-2	125		A	981	1	1	1	0	0	1757	4	1	7	0	1	826	2	1	0	0	0	1153	1	2	4	0	4	1681	1	2	1	0	2	1721	0	1	1	0	0
Val-AAC-2	126		A	910	2	0	4	0	0	1620	2	2	11	0	0	477	14	1	1	0	0	824	16	0	8	0	0	1582	3	1	4	0	2	1606	1	2	7	0	1
Val-AAC-2	127		A	664	4	1	4	0	0	1270	3	1	18	0	0	251	32	0	1	0	0	409	26	0	7	0	0	1238	1	2	1	0	0	1286	2	1	10	0	0
Val-AAC-2	128		A	508	0	0	5	0	1	1047	4	0	4	0	0	134	16	0	1	0	0	245	7	0	3	0	0	983	0	1	4	0	0	1023	1	0	3	0	0
Val-AAC-2	129		A	280	1	0	2	0	0	583	4	0	7	0	0	82	7	0	0	0	0	124	10	0	0	0	0	529	2	0	1	0	0	599	0	0	4	0	0
Val-AAC-2	130		A	183	0	0	0	0	0	382	0	0	0	0	0	32	0	0	0	0	0	51	0	0	0	0	0	377	0	0	0	0	0	393	0	0	0	0	0
Val-AAC-2	131		A	83	0	0	0	0	0	160	0	0	0	0	0	10	0	0	0	0	0	24	0	0	0	0	0	141	0	0	0	0	0	165	0	0	0	0	0
Thr-AGT-1	1		C	0	1	0	0	0	0	0	0	0	0	1	0	0	0	0	0	1	0	0	1	0	0	0	0	0	0	0	0	1	0	0	0	0	0	1	0
Thr-AGT-1	2		C	0	2	0	0	0	0	0	1	0	0	0	0	0	1	0	0	0	0	0	3	0	0	0	0	0	1	0	0	0	0	0	0	0	0	1	0
Thr-AGT-1	3		T	0	0	0	4	0	0	0	0	0	3	0	0	0	0	0	2	0	0	0	0	0	3	0	0	0	0	0	1	0	0	0	0	0	2	0	0
Thr-AGT-1	4		A	5	0	0	0	0	0	4	0	0	0	0	0	2	0	0	0	0	0	5	0	0	0	0	0	0	1	0	0	0	0	5	0	0	0	0	0
Thr-AGT-1	5		A	5	0	0	1	0	0	5	0	0	0	0	0	3	0	0	0	1	0	6	0	0	0	0	0	3	0	0	0	0	0	9	0	0	0	0	0
Thr-AGT-1	6		G	1	0	6	0	1	0	0	0	7	0	0	0	0	0	3	0	1	0	0	0	8	0	1	0	0	0	6	0	0	0	0	0	10	1	0	1
Thr-AGT-1	7		A	5	1	0	1	1	0	8	0	0	0	1	0	4	0	0	0	0	0	9	0	0	0	1	0	7	0	0	0	1	0	13	0	0	0	0	0
Thr-AGT-1	8		G	0	1	6	0	1	0	1	0	6	0	1	0	1	0	3	0	0	0	1	0	7	0	1	0	0	0	6	0	1	0	1	0	12	1	1	0
Thr-AGT-1	9		C	2	5	1	0	1	0	4	4	0	0	0	0	1	5	0	0	1	0	3	3	0	1	1	1	1	4	1	1	1	0	2	11	0	0	1	1
Thr-AGT-1	10		A	9	2	0	1	1	0	6	0	0	4	0	1	5	1	1	0	1	1	10	0	0	2	2	0	9	1	1	1	1	0	13	2	1	2	0	2
Thr-AGT-1	11		A	23	0	0	0	0	0	47	0	1	0	1	0	22	0	0	0	0	0	31	0	1	0	1	0	49	0	1	0	0	0	51	0	3	0	0	0
Thr-AGT-1	12		G	1	0	53	1	5	0	1	0	92	0	1	0	1	0	52	1	2	1	0	0	81	0	1	1	1	0	110	2	2	1	1	1	93	1	3	2
Thr-AGT-1	13		A	91	0	2	0	5	2	168	1	2	1	1	5	132	0	1	2	2	2	128	0	1	0	2	2	171	1	0	2	2	4	158	1	0	1	3	5
Thr-AGT-1	14		A	273	0	3	0	1	1	496	0	3	0	1	1	336	0	1	1	1	0	336	1	7	0	2	0	449	0	3	0	0	0	491	0	3	1	3	2
Thr-AGT-1	15		G	0	0	338	1	2	2	1	0	611	1	1	4	2	0	407	0	1	2	2	0	411	1	3	2	2	1	542	1	5	5	5	0	586	0	2	5
Thr-AGT-1	16		A	378	0	2	1	2	1	653	0	2	1	1	0	447	0	1	3	0	1	457	0	0	1	3	0	593	1	3	0	5	2	628	4	2	3	2	1
Thr-AGT-1	17		A	391	0	2	0	1	1	671	0	1	0	4	3	469	1	1	0	2	1	476	0	3	0	1	0	613	1	5	0	3	2	653	1	4	4	5	3
Thr-AGT-1	18		G	1	1	403	0	8	2	4	0	672	3	19	2	1	0	479	1	12	1	1	1	483	2	2	6	3	0	629	1	3	1	3	2	663	4	5	8
Thr-AGT-1	19		C	1	399	2	1	8	20	4	661	3	5	20	35	1	473	2	3	3	22	2	470	2	4	17	19	1	614	3	2	6	33	3	666	1	3	7	31
Thr-AGT-1	20		C	6	409	0	10	11	44	8	681	3	20	21	81	1	487	1	11	13	28	9	499	0	5	2	48	9	631	1	21	14	53	3	685	3	10	23	51
Thr-AGT-1	21		T	8	1	3	419	14	5	32	4	9	675	21	9	11	1	1	496	13	5	19	0	6	489	9	4	22	2	3	644	12	11	30	5	5	676	6	4
Thr-AGT-1	22		G	16	1	434	3	2	4	36	2	693	11	4	16	17	0	491	10	2	8	25	1	502	10	1	8	27	2	653	5	14	13	29	1	713	11	8	11
Thr-AGT-1	23		G	6	4	452	2	31	10	7	6	739	6	55	11	3	3	532	2	5	6	2	4	555	2	1	5	12	12	674	3	8	10	8	8	754	2	4	6
Thr-AGT-1	24		T	13	13	48	366	5	6	15	17	109	567	6	7	12	12	69	413	5	6	10	10	82	439	5	10	22	10	81	540	9	4	15	20	89	606	5	7
Thr-AGT-1	25	1	G	1	5	469	1	5	7	2	5	761	2	11	9	1	1	548	0	7	11	4	4	569	1	8	11	7	4	700	4	13	13	7	4	767	4	41	10
Thr-AGT-1	26	2	C	4	423	2	22	12	55	0	693	4	36	12	115	3	503	2	18	9	74	2	521	2	27	9	69	4	626	6	37	55	96	3	693	7	41	45	121
Thr-AGT-1	27	3	T	19	1	3	448	15	6	39	4	1	718	23	8	24	1	3	514	44	5	15	1	6	551	16	9	19	3	4	685	26	5	30	5	3	725	28	14
Thr-AGT-1	28	4	C	5	374	3	51	10	19	13	618	9	65	82	35	8	436	4	62	50	27	10	458	8	55	61	27	8	569	7	73	18	25	4	636	7	58	19	34
Thr-AGT-1	29	5	G	29	1	385	31	41	15	30	8	646	41	76	24	24	1	462	27	47	9	24	7	474	41	53	15	28	5	605	47	54	22	29	4	654	49	65	27
Thr-AGT-1	30	6	C	33	318	40	32	65	31	40	529	59	54	110	74	29	373	44	40	76	36	37	385	45	55	71	49	39	467	69	74	94	56	43	541	59	68	88	73
Thr-AGT-1	31	7	A	251	7	19	66	14	38	381	10	42	103	29	37	278	9	26	74	14	35	278	3	38	68	15	34	362	5	40	102	18	58	420	9	50	96	23	53
Thr-AGT-1	32	8	T	48	12	7	390	35	14	64	15	16	634	81	21	47	12	5	471	61	17	61	12	8	465	53	19	80	21	10	580	70	15	87	17	14	625	60	21
Thr-AGT-1	33	9	A	280	19	66	73	33	17	458	16	113	119	53	28	319	20	74	85	48	31	370	17	73	82	43	25	425	20	119	104	81	26	468	22	109	119	87	30
Thr-AGT-1	34	10	G	64	86	277	25	17	8	108	128	466	28	71	17	88	81	317	25	61	16	79	99	345	30	12	12	109	118	422	30	19	21	115	127	481	28	24	19
Thr-AGT-1	35	11	C	45	270	23	126	4	2	69	434	49	207	12	6	41	296	25	165	47	7	52	343	27	155	15	3	63	397	35	215	8	6	73	448	46	196	46	6
Thr-AGT-1	36	12	T	15	98	3	365	26	69	20	160	8	581	55	104	18	100	2	439	36	88	14	107	7	450	37	76	23	148	9	553	47	104	25	157	7	590	38	116
Thr-AGT-1	37	13	C	50	371	2	42	40	19	63	610	6	47	119	31	48	438	7	39	46	25	65	444	5	43	53	36	65	557	11	66	92	36	65	621	3	71	53	31
Thr-AGT-1	38	14	A	178	192	13	43	25	10	232	322	19	73	41	14	179	238	15	52	27	10	209	224	18	50	45	11	247	314	20	65	113	15	271	334	27	56	55	10
Thr-AGT-1	39	15	G	102	229	98	12	22	2	144	364	179	14	107	3	116	270	118	10	13	7	117	273	119	15	15	3	158	339	167	14	13	11	143	374	166	20	21	5
Thr-AGT-1	40	16	T	69	189	17	171	60	23	116	323	40	260	11	33	88	233	23	189	55	19	101	255	26	185	12	21	109	305	40	258	14	38	113	357	35	250	73	40
Thr-AGT-1	41	17	T	38	96	26	339	27	6	52	186	32	553	23	15	34	125	22	395	30	10	46	113	13	437	21	14	56	148	42	506	31	13	52	191	31	532	38	14
Thr-AGT-1	42	18	G	127	50	298	8	17	7	160	75	545	10	60	26	138	56	353	8	19	10	156	49	386	9	44	8	161	59	501	6	21	13	175	89	499	19	30	20
Thr-AGT-1	43	19	G	119	80	288	5	81	8	159	130	515	10	37	24	146	83	333	5	35	15	164	95	344	7	36	18	169	105	469	11	34	16	189	122	476	13	50	20
Thr-AGT-1	44	20	T	30	94	34	265	54	13	50	167	78	403	158	19	41	99	48	286	68	18	27	107	42	344	130	16	40	148	65	396	82	20	54	163	50	422	93	22
Thr-AGT-1	45	21	A	250	46	108	18	114	12	406	66	199	21	41	14	237	52	148	20	36	16	305	41	150	16	32	14	399	55	163	28	167	17	403	68	184	25	182	24
Thr-AGT-1	46	22	G	32	44	416	20	34	19	47	70	668	37	33	31	35	34	480	22	28	20	31	41	540	28	25	16	47	45	629	39	35	31	46	60	639	58	34	22
Thr-AGT-1	47	23	A	398	41	42	36	96	19	680	54	53	55	47	48	472	36	38	43	42	19	528	44	34	45	37	25	616	56	55	58	54	32	646	55	61	72	146	36
Thr-AGT-1	48	24	G	18	29	362	43	100	7	39	38	607	67	41	9	26	27	388	52	19	6	35	27	438	57	31	5	42	37	560	64	39	7	35	51	584	58	35	13
Thr-AGT-1	49	25	C	70	338	28	12	87	62	120	557	36	27	154	89	87	378	25	15	130	69	84	422	26	26	89	87	130	512	33	26	141	67	136	532	38	31	127	95
Thr-AGT-1	50	26	G	119	26	238	61	15	20	199	44	341	130	26	32	143	25	247	98	9	27	170	39	260	93	24	24	197	53	313	106	187	27	190	60	373	103	27	34
Thr-AGT-1	51	27	C	28	423	11	81	37	8	43	685	22	114	58	14	38	486	14	77	30	8	37	528	9	95	39	7	47	621	10	131	147	11	52	691	14	120	150	15
Thr-AGT-1	52	28	A	364	65	13	28	15	7	548	120	22	49	28	18	417	73	4	28	12	13	428	88	14	45	24	9	517	100	28	52	25	13	583	126	17	38	181	10
Thr-AGT-1	53	29	T	8	37	7	473	19	15	12	61	9	732	30	25	10	37	9	528	77	17	12	31	12	575	23	13	13	48	10	707	25	27	15	44	11	760	16	19
Thr-AGT-1	54	30	G	6	13	522	4	44	56	11	24	837	3	78	67	6	17	595	5	43	61	8	19	642	4	59	54	6	23	802	6	57	76	10	29	833	6	64	66
Thr-AGT-1	55	31	A	136	341	10	48	20	12	214	577	16	65	53	17	127	399	11	62	26	12	141	461	8	49	40	11	203	531	11	71	53	9	191	589	18	61	96	10
Thr-AGT-1	56	32	C	4	534	11	17	32	3	11	847	15	22	122	11	6	602	10	14	37	6	6	667	7	11	99	5	9	792	12	24	65	8	13	860	12	23	53	8
Thr-AGT-1	57	33	T	17	260	10	221	52	11	24	470	18	310	138	22	11	332	8	227	63	20	16	344	15	258	112	19	19	435	8	318	72	32	29	449	15	300	75	21
Thr-AGT-1	58	34	A	330	60	51	42	30	11	534	75	59	89	45	14	371	56	47	60	35	6	395	62	62	69	23	9	495	71	82	90	40	14	502	102	80	69	38	7
Thr-AGT-1	59	35	G	30	95	414	5	58	34	30	151	670	15	102	52	37	97	461	9	67	42	35	136	507	17	55	39	51	124	635	23	86	44	60	180	628	14	86	46
Thr-AGT-1	60	36	T	30	83	13	338	57	31	51	165	13	521	219	41	39	101	15	359	70	28	48	113	15	417	160	22	57	146	20	521	107	33	51	137	12	578	92	37
Thr-AGT-1	61	37	A	227	109	88	36	150	17	344	174	147	71	40	28	260	89	96	46	30	17	270	110	133	52	26	23	356	152	139	64	30	23	348	161	169	72	34	28
Thr-AGT-1	62	38	A	407	94	34	27	78	6	599	173	43	40	109	5	447	91	24	29	90	8	515	121	27	26	92	7	609	161	39	39	107	6	643	158	37	41	108	14
Thr-AGT-1	63	39	T	23	77	25	397	107	8	52	121	46	591	155	21	32	76	24	411	113	15	50	84	30	477	147	20	53	107	46	580	161	17	61	126	41	606	149	24
Thr-AGT-1	64	40	C	37	421	32	33	122	16	47	669	52	50	184	20	32	486	34	30	123	16	39	554	32	36	148	19	47	666	46	38	180	22	46	707	56	41	170	30
Thr-AGT-1	65	41	A	448	57	15	9	47	6	691	103	30	7	82	15	488	66	20	10	58	7	557	74	17	5	51	8	683	83	27	18	87	7	708	100	25	18	98	10
Thr-AGT-1	66	42	T	22	93	9	422	114	18	28	142	23	665	180	15	12	93	13	482	122	10	23	100	13	564	123	11	34	122	23	642	197	15	40	128	26	665	180	14
Thr-AGT-1	67	43	G	67	85	307	12	191	20	87	139	491	30	105	41	58	84	327	18	84	23	76	97	406	19	105	18	84	110	488	34	117	39	108	140	497	25	124	38
Thr-AGT-1	68	44	A	285	132	17	48	92	25	462	198	34	71	127	30	316	134	20	46	87	15	359	120	38	63	98	25	480	145	33	67	139	35	438	205	38	69	125	28
Thr-AGT-1	69	45	G	19	170	275	60	10	15	42	251	423	127	20	30	30	204	242	98	10	17	18	236	325	76	16	34	32	255	408	115	14	30	45	272	432	102	27	33
Thr-AGT-1	70	46	G	32	294	231	56	22	15	65	429	408	72	28	26	39	300	288	51	69	9	45	373	295	64	12	21	50	447	367	63	22	21	71	447	374	74	23	28
Thr-AGT-1	71	47	T	25	334	6	319	49	32	31	511	14	543	36	46	23	328	5	412	25	36	20	402	8	453	55	29	44	510	4	517	18	58	42	498	7	561	40	39
Thr-AGT-1	72	48	C	10	846	1	6	30	14	15	1326	8	14	42	37	17	917	12	10	31	24	13	1097	4	11	32	26	21	1316	8	14	41	31	20	1358	6	15	48	24
Thr-AGT-1	73	49	A	836	10	9	20	7	1	1332	15	18	23	6	4	931	9	7	24	3	1	1111	13	12	20	7	3	1332	11	19	19	6	2	1372	18	27	29	7	6
Thr-AGT-1	74	50	G	12	18	835	18	3	5	18	28	1341	16	6	7	33	21	907	17	8	3	18	16	1107	20	7	5	25	29	1326	16	38	6	29	25	1384	21	9	18
Thr-AGT-1	75	51	C	6	864	6	45	34	11	13	1353	1	82	12	21	11	934	2	62	10	8	12	1120	3	61	23	10	17	1337	6	81	13	17	14	1387	4	95	16	17
Thr-AGT-1	76	52	G	132	15	732	15	3	4	170	15	1224	17	4	3	144	13	819	12	33	5	149	14	1002	22	2	3	170	15	1221	18	6	5	202	24	1242	16	45	4
Thr-AGT-1	77	53	G	10	20	864	7	33	5	7	15	1400	6	40	21	5	17	961	4	35	12	11	15	1162	3	29	16	16	17	1395	1	600	20	13	18	1452	5	600	11
Thr-AGT-1	78	54	T	35	64	14	390	4	49	48	101	30	656	5	115	35	78	13	404	5	49	47	74	23	567	5	76	46	73	25	689	12	121	47	95	30	719	5	104
Thr-AGT-1	79	55	T	35	456	8	385	5	3	35	751	7	597	3	2	33	467	4	437	3	0	34	625	6	498	3	5	36	743	11	599	6	6	51	803	5	593	6	6
Thr-AGT-1	80	56	C	4	901	3	1	136	3	1	1424	9	3	39	15	1	990	5	1	30	10	0	1196	5	3	23	19	1	1421	12	1	183	14	1	1491	9	6	39	11
Thr-AGT-1	81	57	A	142	622	10	9	7	19	235	950	26	17	2	27	160	639	12	7	210	15	208	748	17	18	3	23	273	954	24	18	3	31	249	938	31	20	3	41
Thr-AGT-1	82	58	A	223	455	23	96	7	10	340	690	58	186	9	26	218	507	18	121	9	19	267	557	36	156	13	20	350	680	59	205	11	37	350	701	38	192	12	29
Thr-AGT-1	83	59	A	710	99	38	92	60	1	1086	196	53	128	31	7	799	112	42	89	15	4	910	139	45	101	96	5	1092	174	83	112	30	8	1149	181	61	130	35	2
Thr-AGT-1	84	60	T	32	78	9	847	57	6	57	116	40	1278	80	21	21	66	24	969	59	12	51	81	25	1076	86	12	53	106	28	1313	80	29	56	105	42	1374	188	20
Thr-AGT-1	85	61	C	31	721	6	192	10	146	39	1054	29	297	13	222	28	823	16	178	9	152	36	926	17	237	11	169	46	1001	35	339	16	213	40	1110	25	330	5	186
Thr-AGT-1	86	62	C	17	863	17	141	18	16	26	1280	18	261	28	27	22	953	15	156	18	23	24	1106	11	207	11	21	24	1253	19	295	24	36	39	1333	20	298	21	35
Thr-AGT-1	87	63	G	45	3	949	36	24	19	67	6	1461	56	46	37	63	6	1049	32	22	27	69	5	1252	32	25	33	54	15	1478	54	45	39	87	7	1573	49	40	32
Thr-AGT-1	88	64	C	42	906	11	71	41	121	63	1405	14	101	424	212	49	1007	5	92	36	136	49	1193	9	103	39	176	66	1412	12	104	61	201	52	1504	14	125	62	218
Thr-AGT-1	89	65	T	39	59	4	681	14	79	81	101	11	1027	31	117	41	64	7	786	13	81	57	96	10	882	17	116	99	102	16	1031	24	153	55	107	12	1110	19	133
Thr-AGT-1	90	66	T	34	18	45	966	33	3	53	25	88	1448	76	5	28	16	54	1086	53	8	44	25	74	1251	46	6	57	32	104	1437	97	14	41	20	91	1580	87	7
Thr-AGT-1	91	67	G	18	27	918	45	7	57	38	62	1373	58	21	113	16	41	1039	43	75	83	24	39	1207	67	3	99	37	61	1376	75	17	124	34	44	1514	74	13	132
Thr-AGT-1	92	68	T	6	9	2	1074	9	3	14	17	11	1633	26	9	5	13	0	1187	22	8	11	14	2	1412	23	1	20	22	6	1642	21	10	16	12	8	1760	24	7
Thr-AGT-1	93	69	G	9	1	1065	7	18	17	28	8	1636	6	23	36	12	4	1169	7	25	24	17	0	1400	3	18	29	33	12	1626	4	28	28	22	12	1736	9	41	21
Thr-AGT-1	94	70	A	1069	0	3	6	5	2	1645	3	11	13	7	8	1183	0	7	5	22	0	1417	0	6	3	6	1	1653	4	12	13	14	3	1761	1	12	15	17	2
Thr-AGT-1	95	71	G	2	3	1083	0	25	4	13	4	1667	4	13	10	3	1	1201	1	26	12	0	2	1429	0	11	17	5	3	1678	5	19	10	4	3	1787	1	41	5
Thr-AGT-1	96	72	C	1	1046	10	7	19	1	4	1611	18	18	51	9	2	1168	4	9	33	5	0	1379	6	15	42	2	5	1624	14	16	31	5	1	1729	16	18	56	8
Thr-AGT-1	97	73	A	1036	4	5	8	44	3	1609	6	9	16	60	4	1151	5	4	9	173	5	1360	3	5	10	64	0	1626	8	20	8	48	7	1731	1	11	12	64	5
Thr-AGT-1	98	C	C	6	840	5	52	193	38	9	1381	4	59	5	45	2	979	3	46	184	30	0	1157	3	65	1	28	7	1416	5	53	8	42	6	1517	4	56	4	31
Thr-AGT-1	99	C	C	137	874	7	25	2	2	187	1418	9	36	6	7	141	1002	5	25	4	6	160	1216	5	18	6	3	251	1374	13	19	8	13	228	1501	8	29	53	5
Thr-AGT-1	100	A	A	1070	2	14	6	3	3	1657	4	17	9	5	2	1173	2	22	9	4	4	1400	0	25	2	5	4	1653	1	23	13	5	8	1774	0	22	9	6	3
Thr-AGT-1	101		G	1	1	1082	3	4	3	2	4	1674	8	11	7	4	0	1203	1	7	3	2	2	1421	2	2	1	4	0	1684	5	13	6	6	4	1790	6	11	2
Thr-AGT-1	102		G	3	0	1080	5	6	4	4	2	1664	12	13	5	1	0	1194	3	8	3	7	3	1416	4	4	2	10	3	1677	4	12	5	12	1	1781	4	18	6
Thr-AGT-1	103		C	4	805	0	8	59	50	11	1243	4	14	73	64	3	846	1	9	43	34	12	1059	2	8	62	60	13	1247	6	15	64	80	10	1304	5	16	93	58
Thr-AGT-1	104		T	5	4	4	756	123	3	15	7	16	1181	190	10	11	6	5	799	378	11	19	3	13	990	151	9	24	4	8	1204	209	13	24	4	8	1221	211	14
Thr-AGT-1	105		T	14	3	6	656	261	5	21	7	9	1028	457	6	10	3	8	696	234	3	14	9	10	875	352	9	14	5	12	1034	497	8	26	12	7	1041	402	4
Thr-AGT-1	106		C	9	549	6	99	416	19	18	796	6	147	46	19	4	700	3	83	42	18	9	751	0	114	49	26	19	749	6	155	57	17	22	940	5	145	63	24
Thr-AGT-1	107		T	21	5	3	944	46	3	29	9	5	1475	64	11	20	7	3	1050	37	6	20	14	3	1246	53	9	29	10	5	1471	52	10	33	8	4	1563	189	12
Thr-AGT-1	108		T	17	8	8	942	131	28	51	13	14	1448	149	35	21	11	8	1058	79	44	25	20	5	1244	150	39	24	21	17	1482	151	35	34	19	17	1572	213	48
Thr-AGT-1	109		C	56	695	23	80	19	17	77	1072	39	113	31	20	73	842	23	57	160	7	83	939	28	93	19	16	94	1029	43	129	21	28	112	1192	44	98	33	33
Thr-AGT-1	110		T	30	10	3	1003	6	3	50	20	14	1541	43	7	51	14	4	1053	10	5	58	16	5	1285	9	6	58	23	8	1565	6	5	73	23	14	1632	6	9
Thr-AGT-1	111		T	50	3	19	983	14	18	68	4	25	1554	16	33	36	4	10	1077	70	23	49	7	23	1292	17	31	92	10	18	1544	21	41	79	5	30	1650	22	37
Thr-AGT-1	112		G	89	2	889	16	69	2	102	5	1423	19	114	6	81	4	939	11	90	1	102	3	1139	23	103	5	118	7	1419	18	117	4	126	12	1491	23	126	4
Thr-AGT-1	113		C	87	731	7	36	37	27	106	1127	16	70	46	30	83	804	8	24	37	19	101	941	13	50	33	38	122	1111	19	71	353	53	113	1205	16	82	46	43
Thr-AGT-1	114		T	21	1	12	863	163	6	16	4	36	1372	234	22	20	2	3	934	156	7	23	4	14	1133	190	10	29	3	25	1371	657	11	22	8	18	1461	711	22
Thr-AGT-1	115		C	15	305	12	272	48	8	24	531	7	412	97	11	16	256	13	293	530	5	27	353	8	356	614	6	29	471	16	423	82	14	25	497	24	429	65	15
Thr-AGT-1	116		T	51	16	9	900	5	13	62	34	22	1395	21	29	41	14	10	974	4	24	50	27	13	1179	9	23	83	22	15	1431	11	33	71	37	10	1537	15	15
Thr-AGT-1	117		T	122	13	42	863	17	12	198	32	73	1303	52	30	98	14	25	947	38	19	150	17	54	1113	22	20	240	31	88	1277	137	16	185	27	72	1440	46	34
Thr-AGT-1	118		A	628	9	308	41	11	8	922	21	500	57	11	14	781	10	230	33	16	1	853	13	343	64	22	7	912	19	503	78	161	7	943	15	571	75	21	13
Thr-AGT-1	119		G	6	12	982	9	48	3	15	35	1484	35	88	4	28	6	1008	12	44	8	34	12	1222	16	67	9	18	26	1502	27	100	4	27	36	1583	27	95	3
Thr-AGT-1	120		G	12	0	1043	1	1	0	20	2	1630	4	1	0	29	3	1058	2	1	0	25	0	1322	3	1	0	29	2	1636	4	2	1	31	5	1725	6	0	0
Thr-AGT-1	121		A	1018	1	36	2	0	0	1619	2	35	1	0	0	1067	0	26	0	0	0	1305	0	42	2	0	0	1620	3	48	2	0	1	1729	1	35	2	0	1
Thr-AGT-1	122		A	1052	0	5	0	0	1	1650	0	4	3	0	2	1085	0	6	1	0	0	1341	0	7	0	0	0	1662	1	4	5	0	0	1765	0	0	2	0	0
Thr-AGT-1	123		A	1046	0	1	0	0	0	1646	1	2	2	0	2	957	1	2	1	0	0	1277	0	0	5	0	0	1653	1	4	1	0	0	1758	1	1	1	0	0
Thr-AGT-1	124		A	1013	1	1	4	0	0	1618	2	0	4	0	1	875	0	3	0	0	1	1167	3	1	5	0	3	1615	4	2	2	0	1	1723	0	1	0	0	1
Thr-AGT-1	125		A	970	1	0	2	0	1	1547	2	1	6	0	1	512	19	4	0	0	0	878	7	2	5	0	1	1553	1	2	3	0	0	1650	0	0	4	0	2
Thr-AGT-1	126		A	743	2	0	6	0	0	1250	2	1	10	0	0	301	23	4	0	0	0	525	17	1	5	0	1	1250	3	1	3	0	0	1365	3	0	8	0	0
Thr-AGT-1	127		A	603	0	0	4	0	1	1110	1	0	4	0	0	153	15	1	2	0	0	274	11	0	5	0	0	1061	0	0	0	0	0	1178	1	0	3	0	0
Thr-AGT-1	128		A	323	3	0	1	0	0	688	5	0	2	0	0	90	7	0	0	0	0	150	4	0	1	0	0	611	0	0	1	0	0	698	1	0	8	0	0
Thr-AGT-1	129		A	221	0	0	0	0	0	517	0	0	0	0	0	45	0	0	0	0	0	84	0	0	0	0	0	443	0	0	0	0	0	552	0	0	0	0	0
Thr-AGT-1	130		A	105	0	0	0	0	0	237	0	0	0	0	0	18	0	0	0	0	0	32	0	0	0	0	0	190	0	0	0	0	0	269	0	0	0	0	0
Phe-GAA-1	1		C	0	0	0	0	1	0	0	2	0	0	0	0	0	0	0	0	1	0	0	1	0	0	0	0	0	1	0	0	0	0	0	0	0	0	1	0
Phe-GAA-1	2		C	0	1	0	0	0	0	0	4	0	0	0	0	0	3	0	0	0	0	0	3	0	0	0	0	0	2	0	0	0	0	0	4	0	0	0	0
Phe-GAA-1	3		T	0	0	0	1	0	0	0	0	0	7	0	0	0	0	0	4	0	0	0	0	0	5	0	0	0	0	0	4	0	0	0	0	0	4	0	0
Phe-GAA-1	4		A	1	0	0	1	0	0	8	0	1	0	0	0	5	0	0	0	0	0	7	0	0	0	0	0	6	0	0	0	0	0	6	0	1	0	0	0
Phe-GAA-1	5		A	3	0	0	0	0	0	11	0	0	1	0	0	4	0	0	1	1	0	9	0	0	0	0	0	8	0	0	0	0	0	8	0	0	0	0	0
Phe-GAA-1	6		G	0	0	4	0	0	1	1	0	14	1	0	0	0	0	4	0	1	0	0	0	8	1	0	0	1	0	6	1	0	0	0	0	12	0	1	0
Phe-GAA-1	7		A	4	0	0	0	0	0	15	0	0	2	1	1	3	0	0	1	1	0	9	1	0	0	2	0	11	0	0	0	2	0	16	0	0	0	1	0
Phe-GAA-1	8		G	0	0	3	1	1	0	2	1	13	1	1	0	0	0	3	0	2	0	2	1	5	0	1	0	0	0	8	1	1	0	0	0	18	0	2	0
Phe-GAA-1	9		C	0	3	0	0	1	0	1	14	0	2	3	0	1	1	1	0	1	0	1	6	0	1	1	0	1	10	0	0	3	1	2	14	1	0	3	0
Phe-GAA-1	10		A	10	1	0	1	1	0	29	1	2	2	3	1	12	0	0	0	1	1	21	1	0	1	1	0	23	2	0	1	3	0	30	0	0	1	2	0
Phe-GAA-1	11		A	38	0	1	0	0	0	86	0	1	1	0	0	35	0	0	0	0	0	64	0	1	0	2	0	69	0	0	2	0	0	105	0	1	0	1	0
Phe-GAA-1	12		G	1	0	72	0	3	3	0	1	151	1	4	1	0	0	65	0	8	0	0	0	127	0	2	2	1	1	155	0	10	1	0	0	197	3	11	1
Phe-GAA-1	13		A	152	1	2	0	3	2	296	3	7	1	4	6	150	0	2	2	8	2	235	2	4	2	7	3	308	1	1	2	10	3	402	1	3	1	11	3
Phe-GAA-1	14		A	347	1	0	1	4	1	719	1	3	0	10	4	374	0	2	0	3	1	572	0	2	1	4	0	776	0	6	0	6	1	964	0	6	1	6	1
Phe-GAA-1	15		G	0	0	408	1	5	5	1	1	839	4	10	8	0	0	448	0	8	3	1	1	687	1	15	4	4	0	912	1	6	7	3	2	1113	4	6	13
Phe-GAA-1	16		A	445	2	2	1	5	4	915	5	5	3	24	4	473	2	3	3	8	2	728	1	2	2	15	9	975	3	5	3	14	5	1192	5	3	8	1	8
Phe-GAA-1	17		A	482	1	5	1	2	2	994	0	8	2	19	4	502	2	3	0	4	1	789	0	2	1	8	3	1051	0	11	1	10	5	1269	2	12	2	13	6
Phe-GAA-1	18		G	4	0	492	5	2	0	11	1	968	22	20	4	4	4	507	7	4	4	5	0	780	15	8	10	9	3	1043	18	10	7	11	1	1261	26	14	10
Phe-GAA-1	19		C	2	484	2	6	5	24	1	985	9	27	12	64	2	515	1	6	5	21	4	765	3	16	8	35	3	1036	12	20	15	55	4	1267	7	28	8	61
Phe-GAA-1	20		C	5	527	0	12	30	36	17	1048	5	20	14	72	2	550	2	2	5	57	10	833	0	11	9	65	8	1108	4	23	72	79	17	1352	4	20	14	131
Phe-GAA-1	21		T	19	4	8	528	35	7	64	8	20	973	51	16	26	1	7	527	27	9	42	3	13	790	27	16	55	7	18	1063	88	14	75	6	19	1279	118	21
Phe-GAA-1	22		G	24	0	537	4	17	8	53	3	1037	8	96	12	21	0	546	6	55	3	31	4	837	12	43	15	56	3	1102	18	38	12	70	4	1327	14	51	16
Phe-GAA-1	23		G	10	5	570	1	28	3	17	24	1061	7	38	6	12	6	553	5	26	5	14	17	851	1	46	7	23	18	1147	9	79	13	30	34	1341	8	76	15
Phe-GAA-1	24		T	16	7	13	558	63	16	26	18	39	1079	115	25	14	17	14	558	154	12	19	17	22	841	104	12	27	28	37	1106	293	27	53	30	37	1318	160	20
Phe-GAA-1	25	1	G	21	5	482	6	2	14	36	12	935	15	316	17	24	7	491	6	169	7	29	14	758	10	238	14	42	27	979	25	319	28	48	20	1167	17	396	32
Phe-GAA-1	26	2	G	33	0	638	19	17	10	80	4	1247	21	1	24	38	2	673	8	10	16	57	4	1009	21	1	13	91	5	1305	28	32	20	110	4	1564	36	24	21
Phe-GAA-1	27	3	G	15	0	712	8	4	8	40	3	1385	13	4	16	21	0	736	9	3	6	29	2	1110	9	1	14	50	1	1450	19	9	30	44	0	1733	22	3	32
Phe-GAA-1	28	4	G	9	3	725	5	4	6	18	4	1437	14	3	7	13	2	758	6	3	7	14	7	1142	12	4	4	21	8	1516	9	12	16	21	12	1772	21	9	17
Phe-GAA-1	29	5	T	8	3	4	727	14	8	24	8	4	1436	10	18	11	5	3	758	10	10	20	8	2	1138	36	19	19	11	5	1513	24	24	33	14	5	1767	22	22
Phe-GAA-1	30	6	G	20	1	706	10	23	10	30	3	1411	14	30	38	24	1	747	4	18	16	31	2	1107	3	42	21	39	3	1488	13	35	37	58	4	1731	9	47	39
Phe-GAA-1	31	7	A	677	8	29	12	8	24	1329	10	83	27	46	61	710	8	38	12	7	25	1026	16	75	26	13	52	1402	15	61	39	15	64	1622	24	100	41	73	95
Phe-GAA-1	32	8	T	7	13	4	725	14	63	24	36	5	1403	30	114	11	22	1	749	15	62	17	25	7	1118	28	108	25	27	13	1490	165	115	24	41	12	1752	39	134
Phe-GAA-1	33	9	A	449	5	117	88	105	46	892	8	238	154	105	89	474	8	114	100	58	58	726	4	183	122	91	55	973	8	271	151	107	90	1140	6	299	196	132	106
Phe-GAA-1	34	10	G	177	17	445	49	29	36	324	26	924	81	143	93	196	13	471	46	74	42	285	38	686	70	37	53	357	28	998	79	131	112	429	54	1121	93	178	90
Phe-GAA-1	35	11	C	98	251	30	334	56	23	166	490	80	658	20	39	94	265	47	355	13	17	149	405	64	512	71	33	172	525	72	732	26	51	219	653	87	806	31	43
Phe-GAA-1	36	12	T	46	4	2	704	24	130	107	14	3	1358	200	274	43	4	1	744	20	148	78	12	5	1100	161	193	95	9	8	1461	192	323	114	11	9	1725	45	340
Phe-GAA-1	37	13	C	33	514	11	101	9	59	74	977	13	240	223	101	26	572	8	100	24	52	56	770	24	197	30	92	79	1041	27	261	30	113	95	1222	20	268	45	126
Phe-GAA-1	38	14	A	461	34	52	153	101	45	917	44	99	306	53	95	508	28	42	148	25	40	711	33	106	233	32	59	973	54	126	318	45	102	1131	61	119	374	55	111
Phe-GAA-1	39	15	G	243	18	508	28	13	20	452	45	976	47	27	38	292	23	477	22	32	19	397	33	762	36	25	33	492	49	1031	63	60	39	611	49	1198	59	86	49
Phe-GAA-1	40	16	T	40	171	8	596	20	40	73	309	15	1147	16	51	41	150	7	631	22	37	63	233	17	938	14	43	81	319	18	1243	50	51	89	354	24	1492	23	80
Phe-GAA-1	41	17	T	25	5	34	776	17	45	45	23	60	1468	24	93	33	9	38	764	21	50	31	16	61	1187	47	88	48	9	76	1576	59	127	70	25	85	1832	35	107
Phe-GAA-1	42	18	G	31	4	774	15	38	11	51	3	1468	37	5	18	47	1	757	20	1	8	39	7	1187	23	4	9	49	4	1572	36	1	23	81	5	1850	42	4	18
Phe-GAA-1	43	19	G	16	3	821	10	15	5	33	9	1525	25	38	5	23	4	812	8	16	1	29	6	1249	14	29	1	33	10	1645	20	69	6	44	14	1939	22	91	12
Phe-GAA-1	44	20	G	18	1	788	5	57	19	29	12	1482	13	97	20	12	0	805	6	106	6	24	3	1227	9	72	17	37	5	1622	15	77	19	43	6	1898	15	101	28
Phe-GAA-1	45	21	A	676	0	50	4	20	56	1282	1	100	12	27	114	655	0	62	4	18	52	1048	3	78	5	205	88	1425	3	96	12	33	110	1618	3	146	11	42	146
Phe-GAA-1	46	22	G	10	2	836	5	21	37	9	3	1584	11	82	62	9	0	838	4	19	49	8	2	1305	6	66	54	13	3	1708	5	35	72	13	2	2005	9	45	96
Phe-GAA-1	47	23	A	794	10	9	13	48	3	1454	19	32	36	96	5	785	11	6	18	48	2	1191	30	15	31	41	1	1587	25	22	40	91	2	1862	22	36	49	54	7
Phe-GAA-1	48	24	G	20	5	782	20	47	0	36	10	1487	29	41	13	29	1	788	16	30	14	39	5	1203	36	31	5	33	9	1613	37	59	21	49	7	1889	47	81	20
Phe-GAA-1	49	25	C	54	738	11	24	47	55	112	1374	21	35	95	84	43	747	8	17	53	65	76	1136	18	43	526	79	122	1475	19	42	108	144	131	1736	22	53	132	141
Phe-GAA-1	50	26	G	341	9	113	54	25	6	614	22	221	123	32	7	332	12	116	64	25	5	530	13	173	63	38	7	666	18	267	131	39	16	815	26	311	123	58	22
Phe-GAA-1	51	27	T	50	136	0	500	60	30	94	253	7	974	98	55	65	119	2	510	46	32	95	167	5	806	85	44	121	331	3	1003	119	77	155	328	5	1201	152	84
Phe-GAA-1	52	28	A	691	4	70	6	32	3	1307	11	153	12	164	21	695	5	74	10	31	8	1091	4	103	8	42	12	1389	5	181	19	44	17	1635	7	182	18	243	14
Phe-GAA-1	53	29	C	4	637	11	158	61	4	15	1193	10	297	39	10	5	635	15	149	18	6	3	1016	13	235	25	11	8	1284	22	359	36	17	11	1522	20	377	156	6
Phe-GAA-1	54	30	G	10	5	796	11	69	8	11	7	1500	18	148	22	5	8	794	17	47	9	11	7	1264	9	68	10	15	9	1641	21	85	13	9	9	1931	22	173	17
Phe-GAA-1	55	31	A	760	5	12	13	83	1	1396	18	21	22	71	5	758	5	16	10	51	6	1190	7	21	15	124	3	1545	10	15	25	72	12	1819	13	23	20	116	4
Phe-GAA-1	56	32	C	11	719	19	27	98	2	23	1361	27	28	102	4	10	722	20	13	105	2	16	1154	26	26	136	7	21	1481	33	40	99	4	17	1728	42	43	133	4
Phe-GAA-1	57	33	T	59	6	11	730	98	12	103	7	16	1389	166	31	63	5	12	718	70	10	64	8	14	1174	98	21	108	14	17	1516	200	33	138	6	17	1766	168	34
Phe-GAA-1	58	34	G	27	4	693	2	147	27	47	9	1326	7	258	42	20	10	684	3	198	18	44	9	1061	3	333	36	58	13	1406	6	287	37	64	6	1657	7	361	52
Phe-GAA-1	59	35	A	346	81	37	114	52	52	655	136	81	196	119	95	347	85	34	100	44	49	541	100	62	161	84	66	739	138	84	205	124	76	819	166	93	255	148	105
Phe-GAA-1	60	36	A	380	100	74	105	204	8	749	174	162	163	389	26	396	91	100	84	183	10	642	141	124	119	326	20	813	153	193	196	138	20	975	197	188	219	154	17
Phe-GAA-1	61	37	G	12	210	396	101	119	80	15	420	722	185	205	118	6	216	393	105	114	68	6	312	622	163	171	117	12	393	843	187	330	175	15	479	990	206	393	150
Phe-GAA-1	62	38	A	468	111	53	57	44	9	841	263	77	125	330	9	436	127	49	57	45	2	708	208	73	87	276	11	931	255	87	108	91	11	1037	323	107	139	89	13
Phe-GAA-1	63	39	T	41	265	30	389	236	37	55	479	60	756	286	59	30	255	27	385	224	31	41	370	47	637	383	40	62	484	70	806	510	46	87	605	91	923	562	71
Phe-GAA-1	64	40	C	11	571	8	9	266	14	8	1076	24	13	519	24	10	565	11	8	92	17	11	878	21	10	157	20	18	1113	29	18	184	28	20	1391	26	18	252	24
Phe-GAA-1	65	41	G	31	38	678	11	21	1	72	84	1273	11	44	7	35	43	654	7	110	8	49	63	1045	6	192	6	58	90	1372	15	50	12	78	110	1594	10	299	11
Phe-GAA-1	66	42	T	7	137	3	625	76	5	13	266	11	1178	145	14	9	123	2	618	74	3	11	233	9	937	126	12	12	308	11	1256	177	20	15	339	9	1468	206	17
Phe-GAA-1	67	43	A	632	70	23	7	135	13	1182	162	32	19	247	28	595	98	24	7	126	16	959	137	17	16	474	26	1222	193	40	21	288	32	1460	204	44	19	362	33
Phe-GAA-1	68	44	A	317	60	6	101	377	8	636	106	17	198	299	11	320	55	5	87	140	7	525	89	7	136	592	13	672	140	22	212	718	22	806	145	18	231	370	16
Phe-GAA-1	69	45	G	7	105	147	104	17	9	35	185	277	206	48	15	18	92	134	108	20	11	18	158	220	174	24	22	33	234	303	254	44	34	26	201	382	287	50	37
Phe-GAA-1	70	46	G	36	125	200	71	39	2	49	223	413	113	69	7	38	100	222	61	35	4	52	167	368	98	64	1	90	260	478	126	74	6	76	283	541	159	90	8
Phe-GAA-1	71	47	T	56	145	9	488	163	23	101	279	14	888	360	48	44	144	6	497	150	24	74	220	17	773	477	33	135	300	22	997	630	54	126	380	31	1144	405	54
Phe-GAA-1	72	48	C	52	411	9	58	69	25	128	748	25	112	113	43	66	396	3	51	68	44	124	615	13	77	95	39	134	785	21	150	111	61	178	950	32	147	122	69
Phe-GAA-1	73	49	G	68	38	577	28	21	3	122	72	1102	82	26	3	56	28	554	52	12	2	84	55	912	79	237	6	115	73	1248	89	32	4	128	80	1434	123	342	3
Phe-GAA-1	74	50	C	36	732	8	33	64	5	59	1413	17	60	33	8	34	728	7	22	16	5	45	1170	15	47	90	7	70	1524	22	57	34	7	67	1788	34	62	41	14
Phe-GAA-1	75	51	C	39	764	3	26	66	3	82	1426	7	60	145	8	53	716	5	21	86	3	70	1180	7	36	136	7	94	1518	2	77	99	10	117	1802	4	63	197	11
Phe-GAA-1	76	52	G	147	11	584	26	41	2	282	30	1078	49	80	10	134	18	531	35	136	6	230	33	861	41	65	11	252	39	1221	63	97	10	343	47	1348	69	113	15
Phe-GAA-1	77	53	G	31	19	679	18	125	4	67	41	1269	32	737	5	37	20	638	12	151	5	77	28	1020	26	221	13	86	36	1379	33	255	5	95	48	1572	38	930	2
Phe-GAA-1	78	54	T	52	92	21	239	44	13	89	143	42	440	72	23	44	83	15	238	45	21	84	111	28	349	797	20	104	123	63	475	88	31	111	171	56	540	1235	35
Phe-GAA-1	79	55	T	12	275	42	158	3	1	40	477	69	335	18	4	23	238	35	175	9	3	32	379	42	273	9	3	45	500	64	398	14	3	41	573	111	394	26	2
Phe-GAA-1	80	56	C	10	672	5	5	181	6	18	1282	14	12	341	9	11	653	4	8	182	7	18	1031	14	6	500	9	20	1293	8	10	654	13	30	1542	14	5	832	7
Phe-GAA-1	81	57	A	127	198	25	10	1	19	266	360	61	20	15	43	151	159	24	12	4	21	237	281	55	16	9	20	272	351	64	29	5	39	337	387	57	22	7	43
Phe-GAA-1	82	58	A	115	212	74	3	7	14	192	363	184	4	17	26	125	169	95	6	8	13	207	286	156	6	15	20	220	370	186	15	17	27	269	416	209	8	23	25
Phe-GAA-1	83	59	T	2	245	26	379	241	5	12	490	52	613	106	8	9	247	38	317	54	6	10	420	48	540	86	6	11	464	57	761	94	10	17	600	75	786	126	13
Phe-GAA-1	84	60	C	3	798	4	5	1	4	5	1520	4	11	4	5	7	807	5	2	1	6	3	1294	7	3	1	7	15	1669	8	6	2	10	6	1962	13	13	4	6
Phe-GAA-1	85	61	C	4	906	0	6	1	1	12	1678	1	18	5	3	5	905	2	10	2	1	9	1417	4	11	22	3	9	1835	2	13	2	5	14	2152	3	20	1	4
Phe-GAA-1	86	62	C	15	881	3	20	7	8	30	1613	1	66	17	23	18	868	2	31	12	10	12	1382	0	50	18	16	26	1775	1	63	21	24	25	2083	5	87	31	21
Phe-GAA-1	87	63	G	160	6	727	20	14	0	323	9	1328	36	5	4	157	8	724	18	2	1	255	20	1130	23	2	5	315	10	1494	32	3	1	404	14	1698	46	1	3
Phe-GAA-1	88	64	G	23	5	876	9	13	3	34	9	1643	16	33	6	18	8	879	3	23	4	29	11	1385	10	29	4	41	4	1799	9	30	7	54	12	2088	21	59	5
Phe-GAA-1	89	65	C	19	860	3	15	29	67	31	1631	2	10	37	168	16	870	0	10	16	78	31	1371	1	24	36	135	42	1748	1	15	23	155	50	2073	7	31	74	180
Phe-GAA-1	90	66	T	5	3	3	870	41	8	4	12	3	1638	73	6	6	7	2	870	278	3	11	11	2	1384	436	8	18	10	3	1781	71	13	20	21	2	2119	74	15
Phe-GAA-1	91	67	C	5	416	2	193	299	5	13	784	6	352	35	11	8	472	3	154	27	3	11	753	3	249	24	10	17	873	5	392	49	16	18	1044	6	444	53	21
Phe-GAA-1	92	68	A	573	17	6	187	224	19	1085	26	4	393	446	35	595	25	5	167	126	11	982	35	10	268	156	26	1163	45	13	420	234	30	1405	49	10	476	547	35
Phe-GAA-1	93	69	C	26	378	8	213	54	9	45	709	12	384	78	17	31	367	5	218	39	8	48	615	10	315	463	6	69	692	13	468	81	20	68	896	21	529	709	24
Phe-GAA-1	94	70	C	9	709	6	69	24	9	12	1374	10	113	45	25	11	758	6	43	97	6	15	1161	11	91	37	15	26	1486	17	129	56	25	33	1763	14	138	67	24
Phe-GAA-1	95	71	C	20	697	11	70	17	49	30	1364	11	119	33	101	10	725	5	62	13	57	21	1154	12	94	23	90	31	1488	19	110	227	94	29	1732	17	166	48	115
Phe-GAA-1	96	72	C	9	640	2	142	21	4	23	1297	5	194	198	10	7	708	3	82	24	3	5	1111	5	152	23	4	15	1423	6	211	47	8	20	1656	7	243	51	6
Phe-GAA-1	97	73	A	683	9	4	89	130	1	1306	15	11	182	203	9	688	4	3	95	84	1	1105	16	5	141	130	6	1435	13	8	183	208	7	1682	14	9	204	222	10
Phe-GAA-1	98	C	C	14	686	5	72	133	16	20	1338	14	123	3	17	8	746	6	60	91	9	16	1190	5	96	3	13	29	1489	14	126	11	17	23	1815	15	137	5	23
Phe-GAA-1	99	C	C	122	730	26	23	9	1	186	1431	26	50	6	10	77	787	11	27	5	4	157	1231	18	16	5	7	222	1562	32	30	7	12	217	1891	45	36	31	5
Phe-GAA-1	100	A	A	854	3	23	21	9	2	1648	6	31	19	19	6	882	0	15	9	4	3	1390	1	22	17	11	10	1799	2	24	24	25	11	2148	4	27	27	8	11
Phe-GAA-1	101		G	4	2	881	11	12	3	2	9	1666	15	24	3	4	2	896	3	6	4	3	0	1407	14	8	1	5	4	1817	20	27	5	5	3	2177	18	9	7
Phe-GAA-1	102		G	5	3	875	16	10	10	5	5	1669	20	213	20	3	3	892	8	4	12	6	3	1405	15	11	19	9	2	1821	24	237	28	18	3	2160	22	15	35
Phe-GAA-1	103		C	7	740	1	23	40	115	7	1444	6	31	74	217	5	733	3	17	38	105	12	1186	1	22	55	198	7	1568	5	39	250	257	14	1788	5	47	91	291
Phe-GAA-1	104		T	12	2	7	721	71	10	19	3	12	1408	176	25	7	1	7	712	173	15	12	4	2	1169	137	15	21	7	5	1532	304	20	20	5	10	1763	209	30
Phe-GAA-1	105		T	11	5	6	681	179	6	23	11	12	1265	399	10	4	9	2	650	175	3	23	10	9	1049	285	7	32	10	11	1382	439	13	24	14	14	1614	546	11
Phe-GAA-1	106		C	7	425	3	189	278	49	21	759	3	319	51	98	10	453	1	148	282	49	12	665	3	290	36	84	14	781	8	369	53	104	13	1020	2	412	72	122
Phe-GAA-1	107		T	19	4	2	811	23	17	31	11	7	1535	26	20	12	7	1	812	61	9	28	12	0	1298	84	18	47	12	2	1673	34	25	41	14	5	1992	49	19
Phe-GAA-1	108		T	21	8	5	824	42	13	31	21	9	1577	67	41	10	4	4	820	74	12	25	6	5	1336	115	34	35	18	6	1721	197	33	39	14	12	2036	106	36
Phe-GAA-1	109		C	32	618	7	121	8	26	55	1201	26	175	13	45	34	661	9	58	19	24	55	1060	21	114	12	39	58	1331	19	184	23	50	89	1620	16	185	284	59
Phe-GAA-1	110		T	20	10	7	844	2	7	39	39	8	1594	16	10	23	7	3	828	1	10	29	24	4	1330	5	13	35	23	8	1762	27	17	39	19	7	2091	6	12
Phe-GAA-1	111		T	37	4	8	835	10	34	43	6	28	1607	72	64	39	3	12	821	9	27	41	5	13	1329	14	66	70	6	25	1736	45	73	69	5	25	2072	19	92
Phe-GAA-1	112		G	56	9	757	33	36	4	70	18	1472	47	207	8	56	3	768	16	30	2	73	11	1218	35	48	6	77	23	1641	51	56	9	88	14	1949	49	262	7
Phe-GAA-1	113		C	52	661	12	53	26	38	76	1235	27	86	34	73	54	674	8	28	107	26	62	1071	21	63	160	50	81	1348	29	121	37	77	86	1630	38	108	37	87
Phe-GAA-1	114		T	15	5	17	753	314	18	27	3	33	1427	194	26	9	2	7	775	75	13	17	4	15	1215	594	29	19	4	26	1596	203	45	17	4	31	1891	234	33
Phe-GAA-1	115		C	20	300	11	211	344	20	25	561	23	387	74	31	7	220	11	197	31	9	21	357	14	353	35	12	26	598	26	455	78	26	27	611	29	564	82	22
Phe-GAA-1	116		T	30	16	1	773	4	29	58	25	15	1473	11	47	37	19	6	756	1	22	45	17	8	1242	5	37	70	26	14	1626	13	61	89	35	9	1916	16	59
Phe-GAA-1	117		T	89	20	29	732	16	22	147	28	64	1409	32	32	73	13	21	741	31	9	135	11	50	1149	51	22	193	38	79	1509	125	46	223	41	96	1774	39	48
Phe-GAA-1	118		A	589	13	206	27	14	6	1022	28	423	79	18	9	638	14	136	33	21	3	897	15	325	63	26	4	1111	27	491	69	145	11	1340	29	551	103	31	15
Phe-GAA-1	119		G	15	20	796	14	38	1	22	28	1521	31	70	9	25	5	769	15	39	7	32	14	1229	20	63	8	23	38	1661	28	91	10	33	44	1960	34	98	8
Phe-GAA-1	120		G	15	0	864	3	1	0	25	3	1635	6	2	0	32	2	809	1	2	0	42	0	1303	5	2	0	27	3	1806	4	0	0	36	1	2123	6	0	0
Phe-GAA-1	121		A	865	0	18	0	0	1	1608	2	60	1	0	2	828	0	16	0	0	0	1307	0	41	1	0	0	1792	3	42	1	0	0	2107	3	54	2	0	1
Phe-GAA-1	122		A	878	1	4	0	0	0	1662	0	7	1	0	2	838	1	5	0	0	0	1338	2	7	0	0	0	1830	2	5	1	0	0	2158	0	8	0	0	3
Phe-GAA-1	123		A	869	0	1	0	0	0	1655	0	4	4	0	2	748	2	1	1	0	0	1261	1	1	4	0	2	1827	0	1	3	0	1	2153	2	0	2	0	0
Phe-GAA-1	124		A	828	1	0	5	0	1	1617	0	4	3	0	1	683	1	1	1	0	0	1139	3	1	4	0	0	1782	1	0	2	0	1	2110	1	2	3	0	0
Phe-GAA-1	125		A	771	0	1	5	0	1	1540	0	0	4	0	1	415	9	1	0	0	0	822	8	1	6	0	1	1703	0	0	0	0	2	2028	0	1	6	0	1
Phe-GAA-1	126		A	560	2	1	5	0	0	1232	2	0	12	0	0	246	14	0	0	0	0	437	21	1	4	0	0	1356	0	0	2	0	1	1626	1	2	3	0	0
Phe-GAA-1	127		A	442	3	0	1	0	0	1030	1	0	4	0	0	126	4	0	0	0	0	242	10	0	1	0	1	1149	1	0	2	0	0	1360	0	1	7	0	0
Phe-GAA-1	128		A	244	0	0	4	0	0	642	3	0	6	0	0	72	6	0	0	0	0	127	4	0	4	0	0	677	2	0	0	0	0	838	1	0	9	0	0
Phe-GAA-1	129		A	159	0	0	0	0	0	477	0	0	0	0	0	36	0	0	0	0	0	72	0	0	0	0	0	520	0	0	0	0	0	650	0	0	0	0	0
Phe-GAA-1	130		A	82	0	0	0	0	0	239	0	0	0	0	0	18	0	0	0	0	0	39	0	0	0	0	0	234	0	0	0	0	0	346	0	0	0	0	0
iMet-CAT-1	1		C	0	3	0	0	0	0	0	1	0	0	0	0	0	0	0	0	0	0	0	4	0	0	0	0	0	3	0	0	0	0	0	3	0	0	0	0
iMet-CAT-1	2		C	0	4	0	0	0	0	0	4	0	0	0	0	0	2	0	0	0	0	0	6	0	0	0	0	0	3	0	0	0	0	0	3	0	0	0	0
iMet-CAT-1	3		T	1	0	0	7	0	1	0	0	0	5	0	0	0	0	0	4	0	0	0	0	0	6	0	2	0	0	0	5	0	0	0	0	0	4	1	0
iMet-CAT-1	4		A	9	0	0	0	0	0	7	1	0	0	0	1	5	0	0	0	0	0	7	0	0	0	0	0	8	0	0	0	0	0	7	0	0	0	1	1
iMet-CAT-1	5		A	9	0	1	0	1	0	10	0	0	0	0	0	3	0	0	3	3	0	7	0	0	0	2	0	15	0	0	0	0	0	12	0	0	0	0	0
iMet-CAT-1	6		G	0	1	9	0	1	0	2	1	10	1	0	0	0	0	6	0	1	0	0	0	6	0	1	1	0	0	21	0	0	1	0	0	17	0	0	1
iMet-CAT-1	7		A	9	1	1	0	0	0	19	1	0	1	0	0	4	0	0	2	1	0	7	0	0	0	1	0	24	0	0	1	0	0	19	0	0	1	0	1
iMet-CAT-1	8		G	3	0	9	0	0	0	2	2	17	0	2	0	1	0	6	1	0	0	1	0	7	0	1	0	3	0	23	0	1	0	1	0	19	0	0	0
iMet-CAT-1	9		C	3	7	1	2	1	0	3	15	2	1	1	0	3	4	1	0	3	0	1	8	0	0	1	1	1	21	3	2	1	1	2	18	3	0	2	3
iMet-CAT-1	10		A	20	0	0	2	1	0	23	3	3	2	1	1	10	0	0	0	3	0	17	0	2	1	2	0	21	5	3	3	5	0	24	1	2	3	2	0
iMet-CAT-1	11		A	52	1	0	2	0	0	89	0	2	1	1	0	30	0	1	2	1	0	70	0	1	0	1	0	98	0	4	1	2	0	92	0	1	1	2	0
iMet-CAT-1	12		G	1	0	119	0	5	1	2	0	215	2	2	2	1	0	91	1	3	3	1	0	196	0	6	4	2	0	268	0	3	4	2	0	267	0	2	1
iMet-CAT-1	13		A	192	1	1	1	5	1	320	2	3	1	6	1	169	0	3	0	1	0	289	0	0	1	6	0	369	0	3	2	1	5	361	2	4	3	4	0
iMet-CAT-1	14		A	499	0	1	0	5	3	842	2	2	1	0	4	454	0	1	1	1	1	737	0	3	1	4	0	937	0	2	0	1	2	969	0	3	2	3	1
iMet-CAT-1	15		G	0	0	575	0	3	2	3	1	990	1	4	2	0	0	525	0	2	3	2	0	862	1	4	2	2	0	1110	2	6	3	2	0	1134	0	11	9
iMet-CAT-1	16		A	612	1	4	1	3	1	1063	3	6	5	4	2	575	2	2	2	2	0	949	1	6	2	4	5	1172	5	7	4	1	2	1219	2	3	2	11	2
iMet-CAT-1	17		A	643	1	1	0	3	0	1132	1	2	1	4	2	604	1	5	1	0	2	1013	1	4	0	1	1	1250	1	3	2	4	4	1292	1	6	0	1	2
iMet-CAT-1	18		G	4	0	661	2	3	4	1	2	1157	4	46	6	2	0	626	4	21	2	2	0	1043	7	1	6	2	1	1275	4	5	9	2	0	1324	2	1	5
iMet-CAT-1	19		C	2	654	2	1	4	32	1	1129	2	4	9	42	1	623	1	1	3	24	0	1031	1	5	6	28	4	1251	5	5	7	31	2	1304	2	4	1	50
iMet-CAT-1	20		C	4	698	2	12	4	57	12	1213	2	14	21	86	2	672	2	2	3	56	8	1096	1	17	6	77	11	1326	2	20	8	87	6	1367	4	20	2	100
iMet-CAT-1	21		T	32	2	3	739	17	11	52	5	4	1244	32	3	23	5	2	691	15	6	34	4	6	1153	23	18	62	2	12	1343	36	13	49	6	10	1399	30	12
iMet-CAT-1	22		G	43	0	741	7	3	4	56	2	1283	7	4	4	36	3	693	3	1	2	50	4	1160	9	3	6	64	2	1375	9	28	12	58	4	1431	9	8	13
iMet-CAT-1	23		G	7	6	801	2	4	6	19	2	1368	3	6	11	5	1	753	4	1	9	15	5	1245	3	5	9	21	6	1472	4	2	12	26	6	1524	4	9	11
iMet-CAT-1	24		T	27	18	125	625	28	12	35	28	189	1097	11	13	19	15	89	617	7	11	33	27	164	1019	18	11	34	31	235	1157	8	17	32	25	194	1271	18	15
iMet-CAT-1	25	1	A	816	2	15	1	8	4	1410	3	22	9	12	3	763	1	11	7	7	1	1280	4	21	4	19	4	1511	1	17	9	8	6	1579	3	16	7	21	9
iMet-CAT-1	26	2	G	7	0	823	3	10	6	10	1	1426	6	5	6	3	1	772	4	4	6	8	1	1306	3	11	10	13	1	1522	4	5	9	9	3	1594	8	7	5
iMet-CAT-1	27	3	C	6	822	2	7	6	53	15	1421	3	9	14	87	4	762	4	10	11	44	17	1285	7	9	17	64	10	1518	2	9	280	98	11	1584	4	14	18	86
iMet-CAT-1	28	4	A	607	13	24	54	149	17	1035	23	49	69	30	28	566	16	20	35	19	15	969	17	57	65	21	23	1113	25	70	76	23	22	1170	30	50	79	20	34
iMet-CAT-1	29	5	T	12	70	9	681	15	97	19	90	22	1182	20	137	8	65	10	632	9	72	19	74	19	1117	17	142	20	94	20	1290	22	177	15	110	19	1349	18	193
iMet-CAT-1	30	6	G	37	6	779	7	18	17	71	15	1341	11	43	35	49	10	717	6	23	21	58	13	1245	12	31	37	66	20	1436	17	48	38	69	18	1546	8	42	30
iMet-CAT-1	31	7	T	25	143	22	648	5	22	34	187	26	1185	50	49	25	112	17	626	8	13	30	175	34	1087	11	47	39	194	43	1253	9	59	40	225	32	1332	13	54
iMet-CAT-1	32	8	T	49	7	15	778	13	34	78	17	44	1323	22	69	50	9	13	715	17	39	82	12	23	1226	20	56	104	12	37	1406	26	72	81	16	33	1522	28	64
iMet-CAT-1	33	9	A	390	3	284	16	121	23	603	1	565	19	174	20	348	0	254	12	190	19	596	1	483	24	174	23	651	8	596	16	320	38	675	6	610	43	210	34
iMet-CAT-1	34	10	G	134	10	573	19	126	55	209	22	1034	41	49	123	107	7	549	22	49	54	186	15	955	27	52	91	220	21	1112	35	51	125	227	21	1179	33	62	128
iMet-CAT-1	35	11	C	139	245	99	333	32	4	214	409	194	588	44	4	135	220	103	273	25	6	201	380	161	541	84	10	205	474	197	635	49	7	228	499	213	653	63	12
iMet-CAT-1	36	12	T	69	111	7	634	68	147	111	193	8	1111	74	261	62	89	4	613	41	122	100	178	5	1022	71	239	119	256	10	1135	121	259	136	242	4	1214	120	306
iMet-CAT-1	37	13	C	65	595	10	120	52	5	153	1001	16	217	101	5	68	523	8	148	50	2	128	938	17	195	90	6	148	1100	18	203	137	8	136	1165	17	245	131	6
iMet-CAT-1	38	14	A	526	214	13	26	89	15	881	407	21	42	499	26	490	190	14	32	284	16	781	387	29	44	429	35	908	415	32	67	460	37	950	475	30	67	515	31
iMet-CAT-1	39	15	G	55	145	316	21	3	5	96	278	527	33	3	16	47	152	272	17	3	10	113	267	483	26	8	16	117	293	611	48	4	15	126	320	621	42	6	19
iMet-CAT-1	40	16	G	112	90	498	16	10	33	186	175	828	35	18	65	98	99	431	24	4	25	176	174	797	34	13	50	245	167	887	42	19	74	196	219	948	51	15	68
iMet-CAT-1	41	18	G	114	15	705	15	9	20	198	19	1235	22	17	35	113	8	662	16	31	18	200	22	1107	29	84	26	263	27	1253	32	21	47	232	24	1378	31	97	34
iMet-CAT-1	42	19	G	15	14	845	8	22	2	31	21	1460	19	43	7	6	12	792	6	15	0	24	24	1353	15	28	3	27	24	1562	15	50	2	45	27	1636	20	37	9
iMet-CAT-1	43	20	A	794	19	13	38	5	12	1391	26	33	57	18	16	743	15	8	37	15	5	1281	33	27	52	15	24	1473	30	39	65	16	25	1536	39	44	79	16	24
iMet-CAT-1	44	21	A	821	15	45	8	20	9	1436	4	92	11	39	21	769	3	38	7	31	6	1324	4	77	16	38	17	1541	9	81	19	35	16	1607	7	97	26	42	17
iMet-CAT-1	45	22	G	6	14	835	22	32	61	9	14	1474	25	59	104	5	14	766	8	47	43	10	29	1327	25	70	97	9	28	1557	32	60	123	10	29	1631	37	71	131
iMet-CAT-1	46	23	A	773	7	26	55	67	11	1374	10	45	75	78	40	727	6	18	41	50	18	1251	18	43	64	85	30	1457	13	53	92	72	41	1538	21	44	84	146	43
iMet-CAT-1	47	24	G	119	5	678	26	82	40	200	8	1181	46	75	86	92	3	647	25	44	48	199	11	1039	54	46	96	240	9	1186	73	46	105	269	8	1240	67	66	98
iMet-CAT-1	48	25	C	53	710	24	47	75	138	79	1220	30	80	236	227	51	626	14	57	136	120	88	1099	31	89	155	180	107	1278	39	95	260	222	98	1333	50	109	191	232
iMet-CAT-1	49	26	G	278	21	268	174	48	28	490	48	502	264	279	44	269	38	236	135	53	18	417	39	473	264	107	29	498	59	565	256	111	44	495	45	628	314	144	45
iMet-CAT-1	50	27	C	210	345	23	271	4	101	379	521	39	511	4	155	186	314	15	251	2	94	317	521	40	454	2	151	358	578	37	583	135	178	363	639	44	564	2	179
iMet-CAT-1	51	28	C	35	666	9	187	5	15	74	1188	13	299	6	24	31	623	12	171	4	11	58	1089	14	303	6	21	57	1325	10	290	4	22	68	1350	17	344	12	33
iMet-CAT-1	52	29	G	227	2	661	13	1	38	444	3	1112	22	3	99	205	0	617	18	1	42	406	3	1033	25	4	81	532	4	1128	20	2	96	535	6	1206	33	5	83
iMet-CAT-1	53	30	G	10	5	886	11	8	4	23	5	1545	18	9	16	10	4	831	3	4	8	21	4	1433	14	7	12	16	2	1666	14	10	21	21	12	1736	20	12	13
iMet-CAT-1	54	31	G	10	11	881	6	11	1	19	15	1548	7	13	0	7	2	839	2	12	1	8	14	1444	3	24	0	17	15	1650	8	12	0	15	18	1737	10	20	1
iMet-CAT-1	55	32	C	10	875	5	12	20	21	14	1525	10	21	33	43	6	823	6	4	14	15	10	1413	4	19	39	26	13	1622	8	20	40	40	12	1710	14	26	37	43
iMet-CAT-1	56	33	T	9	3	11	865	34	28	21	2	16	1498	576	56	7	0	5	821	25	30	20	3	11	1389	59	46	20	2	8	1618	56	51	16	2	20	1702	60	61
iMet-CAT-1	57	34	C	42	397	35	103	337	31	64	639	71	212	216	40	35	401	34	90	292	26	66	601	63	193	207	41	76	698	62	275	250	46	93	724	87	223	673	44
iMet-CAT-1	58	35	A	388	52	17	79	100	4	695	88	37	127	151	16	380	42	19	53	357	8	628	84	39	127	126	6	767	71	56	116	183	10	757	104	46	152	741	12
iMet-CAT-1	59	36	T	39	30	13	604	211	13	65	52	38	1092	380	22	38	33	16	540	181	7	64	48	39	989	323	16	101	71	26	1116	386	41	92	62	44	1195	427	23
iMet-CAT-1	60	37	A	470	43	64	89	30	8	767	85	146	158	63	18	467	48	41	77	36	6	711	77	90	165	73	8	917	101	79	199	65	20	885	104	112	200	72	14
iMet-CAT-1	61	38	A	384	70	91	174	18	10	657	153	176	252	44	19	389	45	81	144	26	7	611	106	150	238	41	8	809	99	143	304	55	15	778	125	208	301	60	15
iMet-CAT-1	62	39	C	12	383	71	304	139	10	32	642	115	503	49	27	21	304	75	294	153	9	24	562	90	490	43	10	29	618	175	578	51	22	34	735	125	566	59	18
iMet-CAT-1	63	40	C	59	676	22	70	43	10	98	1159	53	118	84	25	33	639	22	53	46	7	89	1055	44	106	70	20	109	1267	49	114	153	18	127	1302	54	126	89	19
iMet-CAT-1	64	41	C	149	621	23	31	257	4	263	1078	45	55	476	11	126	572	32	24	261	3	245	988	58	37	131	11	228	1180	53	66	165	8	293	1213	62	48	189	19
iMet-CAT-1	65	42	G	184	43	320	24	30	6	306	89	557	20	45	12	175	36	274	14	23	6	288	72	503	38	50	9	362	74	555	25	41	10	370	83	633	43	47	12
iMet-CAT-1	66	43	G	99	47	501	17	98	23	162	96	865	34	143	29	102	40	454	21	227	16	143	95	802	27	164	32	212	98	854	54	202	31	166	110	1035	31	211	34
iMet-CAT-1	67	44	A	598	57	33	35	98	9	1122	86	50	79	265	21	561	47	29	40	163	12	957	87	58	71	140	16	1004	123	49	137	163	19	1174	117	57	99	175	22
iMet-CAT-1	68	45	G	38	163	487	83	18	83	72	237	909	155	34	141	34	148	470	73	19	96	73	268	837	106	178	135	95	371	874	124	234	144	77	332	992	165	48	146
iMet-CAT-1	69	46	G	130	282	344	61	88	41	227	477	654	78	163	70	114	292	297	48	29	25	215	477	550	87	52	47	180	679	562	87	58	44	263	580	661	114	65	65
iMet-CAT-1	70	47	T	67	174	6	584	76	56	103	328	11	1030	205	136	56	152	6	557	106	66	104	284	9	957	175	108	115	387	14	1039	212	112	135	367	22	1143	147	124
iMet-CAT-1	71	48	C	39	632	29	67	142	67	82	1114	46	118	1	134	54	570	23	61	1	52	66	1032	46	107	3	112	99	1101	28	210	2	105	76	1271	56	137	1	133
iMet-CAT-1	72	49	C	3	905	1	0	2	10	7	1588	2	6	9	19	8	824	0	2	4	1	7	1452	3	2	10	13	6	1687	2	4	9	19	4	1801	2	6	12	9
iMet-CAT-1	73	50	C	6	859	4	22	19	5	11	1540	3	32	30	8	4	797	1	18	17	6	7	1403	4	31	30	3	12	1588	2	65	26	10	11	1733	4	37	38	6
iMet-CAT-1	74	51	T	15	7	5	847	58	0	22	17	6	1511	89	6	18	8	1	777	34	3	27	13	1	1379	93	4	34	11	6	1591	80	4	25	11	4	1703	98	6
iMet-CAT-1	75	52	G	63	12	752	4	6	1	85	26	1350	18	129	7	58	11	686	4	3	6	80	21	1234	7	5	7	175	29	1372	6	11	4	89	31	1539	6	4	4
iMet-CAT-1	76	53	G	2	35	820	2	17	1	6	61	1455	6	25	5	3	35	745	5	10	3	3	45	1335	5	23	5	3	61	1551	3	15	5	12	47	1655	4	32	7
iMet-CAT-1	77	54	A	830	26	1	7	102	8	1480	50	1	7	147	22	759	25	3	6	107	12	1350	32	4	14	141	27	1595	33	1	10	127	27	1667	49	3	9	91	31
iMet-CAT-1	78	55	T	6	24	3	734	124	47	14	40	7	1350	191	92	10	27	3	652	124	44	11	51	4	1221	176	67	18	38	3	1494	154	96	19	68	0	1509	216	101
iMet-CAT-1	79	56	C	26	419	15	22	208	16	57	747	41	48	311	26	28	413	18	19	308	22	53	672	49	55	304	20	59	789	44	63	726	32	60	837	58	51	346	41
iMet-CAT-1	80	57	G	37	81	199	57	60	11	85	135	388	164	87	12	45	78	168	67	36	9	82	133	297	147	738	13	86	185	367	161	110	13	104	157	421	175	118	23
iMet-CAT-1	81	58	A	281	82	18	74	22	17	500	189	44	163	46	41	289	94	8	59	25	11	469	156	18	140	42	37	537	158	32	191	72	35	623	188	18	175	47	39
iMet-CAT-1	82	59	A	216	155	16	149	26	3	437	269	30	270	49	9	216	146	18	118	30	8	386	266	29	213	53	13	443	290	27	264	54	22	478	336	35	312	41	19
iMet-CAT-1	83	60	A	546	25	36	57	189	2	943	54	87	123	149	3	479	22	38	58	83	0	863	44	83	87	127	2	969	35	95	143	150	7	1111	41	110	139	187	1
iMet-CAT-1	84	61	C	31	486	18	97	114	14	68	898	57	158	370	27	22	433	30	87	195	12	53	816	30	167	165	20	47	955	61	177	172	20	70	1020	58	181	217	29
iMet-CAT-1	85	62	C	34	477	9	154	97	2	57	915	14	253	310	5	21	475	5	127	88	2	54	833	16	237	175	4	71	929	22	336	191	4	57	1024	13	300	369	3
iMet-CAT-1	86	63	A	407	13	13	162	197	16	737	23	51	268	371	22	394	11	21	126	215	8	653	26	22	286	337	27	829	32	50	289	417	26	859	36	42	285	540	25
iMet-CAT-1	87	64	G	21	60	189	252	30	3	26	103	355	436	64	9	8	49	187	204	35	4	25	63	364	384	75	12	33	112	360	490	667	8	22	119	369	489	74	9
iMet-CAT-1	88	65	G	26	115	262	219	232	3	49	214	428	395	111	9	23	81	234	192	67	4	53	171	406	334	435	7	60	220	456	435	494	7	62	212	498	431	152	8
iMet-CAT-1	89	66	A	376	159	46	104	38	18	688	245	68	194	66	32	303	128	29	127	26	9	583	225	49	197	43	22	729	274	90	233	63	28	734	277	76	241	58	28
iMet-CAT-1	90	67	C	10	624	1	119	90	14	28	1094	3	199	396	38	11	557	5	98	201	12	20	1015	5	193	152	28	27	1225	3	223	178	39	35	1257	5	236	214	30
iMet-CAT-1	91	68	A	489	55	21	68	212	14	857	76	20	105	212	35	414	53	12	41	122	12	752	77	10	106	226	21	903	97	21	125	259	27	979	110	24	108	279	24
iMet-CAT-1	92	69	T	34	137	29	432	89	22	56	271	41	798	175	47	34	141	13	368	86	21	33	261	35	676	156	48	50	301	48	848	192	50	77	272	49	893	459	55
iMet-CAT-1	93	70	G	64	58	463	27	58	12	107	90	903	47	95	15	48	35	445	27	196	4	99	84	812	27	363	13	96	99	1008	51	409	20	109	121	1013	44	104	15
iMet-CAT-1	94	71	C	88	559	4	22	57	27	141	1061	8	37	94	39	64	506	12	23	38	8	128	965	9	37	78	26	162	1137	20	46	98	36	143	1206	10	32	119	39
iMet-CAT-1	95	72	T	187	32	15	466	127	21	308	52	14	917	241	35	142	14	12	478	106	19	278	49	14	850	238	25	331	48	15	1037	228	36	345	50	24	1031	309	43
iMet-CAT-1	96	73	A	545	12	84	13	49	13	962	22	163	21	81	36	474	13	62	18	34	11	900	22	130	17	62	31	1041	24	197	23	370	21	1073	28	191	30	78	37
iMet-CAT-1	97	C	C	52	508	40	83	157	25	67	988	61	135	3	24	33	490	22	72	123	15	55	943	51	113	205	26	61	1164	68	98	3	25	65	1181	62	141	2	24
iMet-CAT-1	98	C	C	30	741	4	37	2	6	51	1349	9	69	8	16	19	679	5	21	7	6	38	1247	5	45	9	12	61	1503	12	39	11	12	59	1586	11	40	9	20
iMet-CAT-1	99	A	A	816	0	7	9	7	2	1467	3	14	19	18	4	710	4	8	9	3	2	1336	1	12	7	9	6	1606	6	10	12	11	5	1692	4	11	17	17	6
iMet-CAT-1	100		G	6	2	821	4	4	1	20	1	1470	8	16	5	2	2	719	8	9	3	13	2	1323	11	13	4	7	4	1606	11	21	5	15	3	1689	10	14	9
iMet-CAT-1	101		G	10	6	812	6	4	4	18	6	1453	21	24	7	4	5	713	7	8	6	12	8	1320	10	10	2	14	6	1600	11	14	9	24	8	1675	12	20	5
iMet-CAT-1	102		C	11	574	3	10	25	37	28	1020	5	21	61	69	8	486	3	6	27	38	11	916	3	7	72	65	24	1094	9	16	77	62	26	1132	4	14	69	64
iMet-CAT-1	103		T	11	0	28	543	83	10	30	6	55	944	482	11	15	3	19	446	75	9	19	8	35	812	136	6	30	3	41	1011	169	13	33	8	51	1039	607	15
iMet-CAT-1	104		T	9	8	22	479	186	1	28	4	53	831	313	4	6	2	26	399	112	4	14	4	36	739	558	7	21	13	48	889	362	5	26	17	36	947	349	4
iMet-CAT-1	105		C	9	480	7	51	43	10	16	846	10	129	78	23	3	471	1	48	27	7	8	822	13	88	66	14	17	919	12	100	87	27	16	1011	9	128	76	17
iMet-CAT-1	106		T	15	5	6	735	34	5	31	15	10	1326	20	10	7	9	5	654	24	3	22	9	6	1189	38	10	23	7	16	1410	50	6	27	8	13	1526	47	11
iMet-CAT-1	107		T	12	8	8	743	78	22	27	14	18	1394	60	37	14	8	3	661	38	25	24	11	10	1232	103	34	26	14	21	1453	157	33	29	13	19	1564	99	39
iMet-CAT-1	108		C	35	604	12	45	17	8	61	1137	32	83	22	17	29	536	18	37	9	4	57	1049	13	53	16	8	78	1190	35	75	28	17	73	1301	35	84	27	28
iMet-CAT-1	109		T	28	9	1	762	5	1	47	22	10	1399	28	8	17	9	0	675	2	0	40	19	7	1244	3	2	60	15	12	1502	5	7	54	19	9	1601	8	7
iMet-CAT-1	110		T	38	2	11	760	12	9	35	6	17	1429	19	17	23	4	4	677	6	12	39	3	16	1261	12	31	71	5	24	1506	19	18	42	10	24	1618	22	22
iMet-CAT-1	111		G	43	3	711	9	52	1	78	2	1310	16	92	2	50	2	607	7	37	0	74	3	1167	18	141	2	90	9	1420	10	253	6	87	4	1492	21	107	1
iMet-CAT-1	112		C	42	600	3	22	17	24	81	1062	10	39	45	47	53	539	2	10	10	18	71	1015	7	37	36	31	87	1139	19	55	57	37	82	1255	12	49	50	52
iMet-CAT-1	113		T	10	4	8	677	116	7	17	3	20	1198	258	15	7	1	4	611	76	5	17	2	3	1128	167	11	21	2	17	1312	267	16	17	3	22	1408	802	13
iMet-CAT-1	114		C	12	249	8	145	34	7	17	466	20	299	71	11	11	171	5	146	24	6	17	332	9	296	39	17	24	518	29	292	86	13	24	471	14	319	59	18
iMet-CAT-1	115		T	30	13	6	711	10	12	58	23	8	1297	7	20	28	9	1	617	34	8	59	22	7	1148	6	28	65	23	19	1373	14	22	55	16	12	1514	7	22
iMet-CAT-1	116		T	76	8	30	675	65	9	159	32	44	1224	36	11	65	6	22	584	18	3	126	18	47	1094	58	11	194	31	42	1311	40	15	157	26	56	1436	32	18
iMet-CAT-1	117		A	487	8	213	23	5	2	827	10	463	47	20	3	499	4	151	8	24	2	857	19	322	36	70	2	885	23	498	57	16	11	947	19	513	51	178	11
iMet-CAT-1	118		G	4	19	733	14	41	2	8	46	1345	19	77	6	8	2	638	4	31	4	23	15	1200	11	55	3	21	40	1462	21	73	3	12	42	1556	23	74	6
iMet-CAT-1	119		G	10	3	796	2	0	1	16	0	1473	4	1	1	20	1	660	0	0	0	30	0	1267	3	1	0	24	3	1586	4	0	0	24	1	1675	6	1	0
iMet-CAT-1	120		A	798	1	11	1	0	0	1468	1	22	2	0	1	670	0	10	1	0	0	1278	0	23	0	0	0	1585	0	28	3	0	3	1672	3	30	2	0	0
iMet-CAT-1	121		A	808	0	2	1	0	0	1487	1	3	1	0	0	678	0	3	0	0	0	1297	1	2	1	0	0	1613	0	2	1	0	0	1700	1	5	1	0	0
iMet-CAT-1	122		A	806	0	0	1	0	0	1486	0	1	1	0	0	602	0	2	0	0	0	1223	0	1	2	0	0	1605	1	3	3	0	0	1692	0	3	2	0	0
iMet-CAT-1	123		A	789	2	1	1	0	0	1474	1	1	0	0	0	560	0	1	1	0	0	1141	1	1	4	0	0	1580	1	3	0	0	0	1676	1	1	0	0	0
iMet-CAT-1	124		A	753	2	1	1	0	1	1416	1	1	2	0	0	270	12	0	1	0	0	841	12	0	0	0	1	1523	1	0	3	0	0	1621	1	1	1	0	3
iMet-CAT-1	125		A	585	1	0	3	0	0	1194	1	1	10	0	0	170	6	0	0	0	0	509	10	1	7	0	0	1287	1	0	0	0	0	1375	4	0	7	0	0
iMet-CAT-1	126		A	480	0	1	1	0	0	1036	0	0	1	0	0	78	1	0	0	0	0	269	6	0	0	0	0	1088	1	0	1	0	0	1203	0	0	2	0	0
iMet-CAT-1	127		A	291	0	2	1	0	0	671	3	0	5	0	0	28	1	0	0	0	0	143	5	0	2	0	0	648	1	1	2	0	0	762	2	0	5	0	0
iMet-CAT-1	128		A	183	0	0	0	0	0	494	0	0	0	0	0	12	0	0	0	0	0	62	0	0	0	0	0	488	0	0	0	0	0	599	0	0	0	0	0
iMet-CAT-1	129		A	86	0	0	0	0	0	227	0	0	0	0	0	3	0	0	0	0	0	35	0	0	0	0	0	222	0	0	0	0	0	290	0	0	0	0	0
Gly-CCC-1	1		C	0	0	0	0	0	0	0	3	0	0	0	0	0	0	0	0	1	0	0	4	0	0	0	0	0	1	0	0	0	0	0	0	0	0	1	0
Gly-CCC-1	2		C	0	1	0	0	0	0	0	3	0	0	0	0	0	1	0	0	0	0	0	4	0	0	0	0	0	1	0	0	0	0	0	0	0	0	1	0
Gly-CCC-1	3		T	0	0	0	3	0	0	0	0	0	3	0	0	0	0	0	1	0	0	0	0	0	4	0	0	0	0	0	2	0	0	0	0	0	0	1	0
Gly-CCC-1	4		A	3	0	0	0	0	0	4	0	0	0	1	0	1	0	0	0	0	0	5	0	0	0	0	0	3	0	0	0	0	0	1	0	0	0	0	0
Gly-CCC-1	5		A	3	0	0	0	0	0	3	0	0	0	1	0	1	0	0	0	0	0	6	0	0	0	2	0	3	0	0	0	0	0	1	0	0	0	0	0
Gly-CCC-1	6		G	0	0	2	1	0	0	0	0	2	1	1	2	0	0	3	0	0	0	0	0	4	2	2	0	0	0	3	0	0	0	0	0	1	0	0	0
Gly-CCC-1	7		A	7	0	0	0	0	0	3	1	0	0	0	0	3	0	0	0	0	0	5	0	0	1	1	0	4	0	0	0	1	0	2	0	0	0	0	0
Gly-CCC-1	8		G	0	1	6	0	0	1	0	1	3	1	0	0	0	0	3	0	0	0	0	0	3	3	1	0	0	0	3	0	1	0	0	0	2	0	1	0
Gly-CCC-1	9		C	0	4	3	0	2	0	0	5	0	0	0	0	0	3	0	0	1	0	0	5	1	0	1	0	0	3	1	0	1	0	0	1	0	0	1	0
Gly-CCC-1	10		A	10	1	0	0	2	0	8	2	1	0	0	0	5	0	0	0	1	0	14	2	0	0	2	0	5	1	0	0	1	0	6	1	0	0	1	0
Gly-CCC-1	11		A	21	0	1	0	1	0	33	0	0	0	0	0	28	0	0	0	0	0	40	0	1	0	1	0	37	1	0	0	1	0	48	0	0	0	0	0
Gly-CCC-1	12		G	0	0	37	0	5	2	1	0	72	0	3	1	0	0	46	0	0	0	0	1	78	0	5	0	0	0	113	1	3	1	2	0	99	0	4	0
Gly-CCC-1	13		A	71	0	1	1	5	2	135	0	1	0	3	2	99	1	1	0	0	2	137	2	1	1	5	5	183	0	1	3	3	1	180	0	2	0	4	4
Gly-CCC-1	14		A	259	0	1	1	3	0	503	0	4	0	1	1	310	0	0	1	3	0	460	0	3	0	6	0	586	0	3	0	0	1	638	0	3	1	1	5
Gly-CCC-1	15		G	1	0	338	1	1	2	0	0	639	1	4	3	1	0	407	0	3	2	1	0	587	0	4	1	0	1	752	0	3	3	1	0	826	0	1	2
Gly-CCC-1	16		A	381	1	2	7	1	1	681	3	1	8	4	4	461	3	0	5	0	1	653	7	1	2	5	6	811	5	1	6	3	5	904	6	3	8	5	5
Gly-CCC-1	17		A	403	1	6	1	0	0	724	2	6	4	1	1	496	0	4	2	3	1	703	0	4	4	4	2	869	0	3	6	2	3	960	0	5	6	5	5
Gly-CCC-1	18		G	2	0	426	1	11	5	1	1	740	9	13	15	0	0	516	4	10	7	1	3	729	7	13	14	3	2	895	5	3	13	1	1	988	7	17	12
Gly-CCC-1	19		C	0	431	0	1	7	15	0	766	3	5	2	20	2	520	1	2	3	10	1	746	2	4	5	13	2	896	3	7	9	22	2	1009	1	7	17	23
Gly-CCC-1	20		C	5	451	2	5	15	26	8	800	1	12	40	42	6	548	3	4	3	28	5	781	4	4	7	32	19	926	3	10	9	56	9	1054	0	6	8	57
Gly-CCC-1	21		T	27	7	5	452	10	13	42	4	8	768	13	25	25	3	1	540	12	13	36	6	3	772	51	33	59	8	15	886	17	33	43	5	9	1006	13	32
Gly-CCC-1	22		G	28	2	475	4	3	16	40	2	820	7	19	21	23	1	573	4	2	14	42	4	819	5	4	21	53	2	955	7	3	34	45	6	1069	7	6	34
Gly-CCC-1	23		G	13	13	510	2	31	3	13	11	877	4	58	5	15	11	599	2	6	4	17	11	865	6	13	13	21	24	1008	6	7	10	26	23	1109	7	62	8
Gly-CCC-1	24		T	12	29	77	400	13	8	29	32	152	644	16	16	15	37	119	434	11	8	20	44	165	642	15	18	24	50	170	763	68	25	32	63	131	905	23	23
Gly-CCC-1	25	1	G	1	3	572	0	14	9	3	3	963	1	6	11	1	4	672	1	2	14	6	4	968	0	4	19	2	2	1106	1	5	13	0	4	1247	2	4	25
Gly-CCC-1	26	2	C	1	539	0	36	6	4	1	904	1	66	4	4	4	636	1	44	2	3	2	910	5	66	6	7	5	1026	3	83	11	9	4	1172	0	86	21	9
Gly-CCC-1	27	3	G	4	0	581	6	20	3	15	1	974	5	10	2	21	0	668	7	3	3	20	1	982	5	8	12	20	2	1119	5	15	7	33	2	1261	9	6	8
Gly-CCC-1	28	4	C	0	536	0	43	24	17	1	902	3	71	35	20	1	635	2	42	21	21	2	905	1	84	52	27	4	1047	6	82	32	23	7	1167	5	98	44	27
Gly-CCC-1	29	5	C	6	564	3	5	131	7	7	931	8	16	216	7	4	664	5	6	34	7	9	962	8	11	53	10	11	1097	8	19	56	9	7	1232	8	17	66	13
Gly-CCC-1	30	6	A	425	3	10	15	3	3	684	17	22	38	11	10	463	9	16	21	8	5	699	8	27	40	4	7	829	14	29	39	11	9	885	14	29	46	14	6
Gly-CCC-1	31	7	A	431	33	33	40	11	9	680	69	43	96	148	22	460	49	35	62	12	11	712	67	55	71	18	22	835	79	50	97	28	23	880	97	66	89	36	9
Gly-CCC-1	32	8	T	4	15	3	595	1	8	5	19	4	985	4	20	7	19	1	683	2	9	8	27	3	1003	4	14	9	26	4	1126	4	23	17	32	7	1239	6	18
Gly-CCC-1	33	9	G	150	0	482	2	11	4	220	7	828	3	19	7	145	0	592	0	1	5	225	1	855	2	1	5	320	3	884	5	23	9	283	2	1052	12	1	8
Gly-CCC-1	34	10	G	3	7	631	2	7	14	16	11	1043	10	3	36	7	8	730	7	8	19	11	10	1070	12	5	39	24	19	1177	16	3	32	19	25	1317	23	5	41
Gly-CCC-1	35	11	T	126	6	0	510	7	32	208	27	3	835	28	85	133	8	3	604	10	59	235	18	5	838	28	91	259	28	4	935	40	58	239	20	4	1111	18	96
Gly-CCC-1	36	12	C	12	552	0	63	284	19	26	907	5	118	33	22	17	648	6	68	23	23	20	969	4	86	420	40	28	1044	2	127	50	37	29	1188	7	121	50	46
Gly-CCC-1	37	13	T	15	247	11	90	289	25	39	455	27	157	14	43	35	302	12	114	11	30	41	461	23	166	12	42	41	463	23	207	23	49	62	521	30	213	13	45
Gly-CCC-1	38	14	A	468	22	144	11	9	7	739	54	281	20	27	12	537	28	176	15	13	6	766	44	268	24	47	26	807	57	340	21	28	20	957	68	337	28	54	18
Gly-CCC-1	39	15	G	36	6	602	6	25	22	57	15	1018	12	46	40	56	11	697	8	36	20	65	17	1019	6	42	36	59	14	1153	10	60	38	76	20	1294	12	59	35
Gly-CCC-1	40	16	T	6	72	16	540	146	26	18	131	38	903	63	44	11	78	24	632	52	34	13	127	41	905	80	60	14	102	43	1062	80	50	19	169	60	1121	95	70
Gly-CCC-1	41	18	G	36	35	427	29	26	49	44	69	739	60	28	73	28	52	495	42	42	43	50	79	741	55	34	73	52	72	847	66	44	80	53	111	912	78	57	69
Gly-CCC-1	42	19	G	97	98	370	83	39	42	150	178	658	137	48	80	118	112	424	91	58	46	190	157	653	132	48	79	160	249	697	145	38	92	192	188	818	199	36	91
Gly-CCC-1	43	20	T	66	84	25	463	7	60	111	145	59	788	10	131	82	108	35	519	6	73	98	150	55	814	10	133	111	170	48	907	13	133	151	179	55	1011	10	133
Gly-CCC-1	44	20a	T	30	210	42	396	20	20	73	336	72	677	29	36	42	242	45	458	20	28	76	391	59	646	37	39	67	380	66	783	38	49	98	450	87	848	35	58
Gly-CCC-1	45	21	A	425	80	132	26	35	73	748	157	186	63	43	156	494	100	133	57	34	79	742	153	193	60	55	142	838	155	225	69	63	155	958	194	242	84	64	155
Gly-CCC-1	46	22	G	33	10	543	85	26	12	101	13	854	185	37	34	59	22	607	112	44	10	96	21	874	161	28	21	80	23	1020	163	32	22	135	35	1086	210	49	28
Gly-CCC-1	47	23	G	1	1	690	19	15	4	4	12	1175	22	15	4	4	7	825	18	20	3	13	15	1181	18	29	5	12	10	1317	23	15	8	10	12	1500	32	55	6
Gly-CCC-1	48	24	A	688	4	6	7	12	2	1176	8	11	8	6	9	818	6	12	7	7	4	1182	9	11	8	19	13	1319	3	15	12	49	8	1482	7	26	9	12	14
Gly-CCC-1	49	25	T	0	28	1	704	13	7	0	43	10	1197	10	13	4	45	4	819	70	11	1	34	4	1198	123	8	5	42	3	1328	21	7	0	67	6	1528	14	7
Gly-CCC-1	50	26	G	18	20	632	3	18	16	52	25	1073	7	41	17	25	14	763	6	27	12	35	18	1075	4	39	16	35	24	1204	7	49	18	52	43	1365	11	50	18
Gly-CCC-1	51	27	C	9	559	2	116	3	7	15	969	8	169	5	8	7	675	3	122	4	10	16	959	2	168	131	12	16	1041	2	208	12	12	13	1252	6	210	147	16
Gly-CCC-1	52	28	G	40	1	690	12	3	2	51	4	1166	39	8	4	38	5	805	26	5	1	58	2	1149	49	7	3	76	2	1248	55	6	3	83	8	1460	49	4	7
Gly-CCC-1	53	29	G	8	6	738	10	8	19	11	8	1247	9	19	26	3	17	864	7	11	12	15	10	1254	3	11	20	6	12	1378	11	21	25	16	15	1588	12	124	24
Gly-CCC-1	54	30	T	13	8	1	693	55	9	23	7	2	1161	185	15	24	7	1	781	90	14	24	11	4	1154	103	25	32	7	2	1241	148	32	37	10	3	1463	244	20
Gly-CCC-1	55	31	C	15	583	7	8	8	17	15	995	10	12	12	37	9	715	7	7	3	17	17	1022	8	6	11	20	13	1013	12	9	8	38	17	1255	14	6	17	31
Gly-CCC-1	56	32	C	0	681	12	6	15	62	9	1142	9	9	19	131	4	798	4	9	10	78	3	1148	11	9	26	106	9	1187	10	12	24	92	4	1420	19	20	35	116
Gly-CCC-1	57	33	T	82	4	0	659	42	17	119	18	2	1120	60	40	83	6	1	795	35	17	122	17	1	1122	177	31	168	12	1	1205	68	33	179	18	5	1380	99	33
Gly-CCC-1	58	34	C	27	603	0	24	2	22	49	1041	4	48	1	46	23	731	2	30	143	24	55	1015	4	51	1	45	65	1120	2	52	4	41	63	1300	2	67	4	44
Gly-CCC-1	59	35	C	2	786	2	3	22	3	5	1313	0	18	10	7	2	921	1	7	7	2	4	1301	2	18	20	5	3	1449	3	16	19	5	7	1654	2	18	54	4
Gly-CCC-1	60	36	C	4	758	2	8	25	19	8	1255	3	15	42	24	4	877	0	16	43	20	5	1267	2	14	35	17	7	1379	4	22	40	22	9	1593	5	22	69	34
Gly-CCC-1	61	37	A	683	11	27	28	56	5	1133	26	36	54	1	7	757	15	30	60	80	3	1123	35	35	71	91	6	1254	27	37	63	114	6	1404	34	59	76	1	2
Gly-CCC-1	62	38	A	769	3	17	15	1	0	1287	1	32	32	1	1	894	0	32	19	2	0	1290	0	35	33	4	1	1423	3	41	27	1	0	1623	4	37	54	1	1
Gly-CCC-1	63	39	G	0	4	800	2	3	5	1	6	1350	7	5	8	0	5	946	0	1	4	2	2	1354	6	1	4	1	1	1493	9	1	8	0	3	1717	5	3	4
Gly-CCC-1	64	40	A	744	5	2	31	28	7	1263	4	5	44	55	11	866	2	0	39	35	6	1250	3	7	55	54	9	1380	4	3	66	54	10	1569	4	5	73	53	7
Gly-CCC-1	65	41	C	5	721	3	46	9	48	8	1235	10	67	21	85	4	842	3	63	13	48	10	1209	4	80	26	82	8	1336	6	94	26	75	8	1538	7	103	25	86
Gly-CCC-1	66	42	C	36	658	4	97	15	11	55	1100	8	179	28	29	42	787	6	105	13	21	52	1122	7	157	30	35	69	1203	8	196	64	30	78	1407	12	201	66	45
Gly-CCC-1	67	43	G	34	3	662	57	55	7	74	6	1085	128	55	10	52	4	753	86	36	9	73	7	1081	122	46	5	81	5	1214	119	68	12	97	6	1388	149	91	12
Gly-CCC-1	68	44	A	710	2	40	23	5	4	1190	4	81	31	10	5	833	1	64	12	5	2	1193	3	81	29	66	9	1300	2	105	26	10	6	1506	3	95	36	99	5
Gly-CCC-1	69	45	G	1	2	803	4	8	3	7	7	1341	7	16	4	7	5	930	11	9	2	3	4	1343	10	108	6	3	7	1492	5	114	7	9	7	1698	15	142	8
Gly-CCC-1	70	46	A	729	2	7	7	7	15	1222	3	11	20	14	27	830	3	12	13	11	12	1225	4	13	15	117	19	1369	6	9	16	119	35	1549	6	14	28	32	33
Gly-CCC-1	71	48	C	0	736	14	64	37	5	4	1211	21	111	80	18	3	827	12	71	65	4	1	1207	23	107	59	15	2	1338	13	146	52	11	1	1512	24	144	122	19
Gly-CCC-1	72	49	A	748	13	16	38	27	7	1280	12	15	57	44	11	871	8	13	50	34	7	1292	8	15	53	66	11	1433	10	23	62	47	14	1628	30	11	70	62	14
Gly-CCC-1	73	50	C	11	684	4	113	41	4	25	1151	6	183	20	9	12	794	4	121	49	9	21	1137	9	210	24	8	31	1249	11	234	17	6	20	1464	9	231	84	12
Gly-CCC-1	74	51	G	25	44	715	21	30	6	23	65	1249	20	43	9	26	34	831	22	68	6	60	63	1220	24	51	6	39	80	1383	36	44	9	50	70	1549	42	62	15
Gly-CCC-1	75	52	A	791	4	19	5	17	7	1333	10	28	11	49	5	884	3	25	17	14	2	1324	9	32	14	24	6	1496	9	20	16	36	5	1658	7	46	26	31	9
Gly-CCC-1	76	53	G	4	16	811	0	24	25	7	16	1369	2	37	30	3	13	939	1	26	25	5	19	1380	2	29	31	9	25	1511	2	45	47	7	20	1739	2	39	53
Gly-CCC-1	77	54	T	66	46	15	495	4	83	92	69	33	879	14	166	74	51	26	589	7	81	99	56	28	895	7	153	133	71	26	978	7	182	143	81	36	1086	11	171
Gly-CCC-1	78	55	T	66	520	9	186	15	0	101	900	10	317	23	3	51	646	5	222	58	5	86	907	12	338	83	6	98	1012	15	355	42	8	113	1128	17	433	113	2
Gly-CCC-1	79	56	C	6	804	4	1	74	19	6	1354	9	7	54	38	3	930	4	2	48	26	1	1377	3	6	51	26	9	1508	8	5	67	31	8	1718	4	3	170	44
Gly-CCC-1	80	57	G	21	457	248	26	76	18	32	778	431	39	129	42	21	556	258	30	97	15	36	784	416	36	122	31	43	836	490	54	118	38	44	1038	463	46	215	36
Gly-CCC-1	81	58	A	238	177	114	157	9	83	424	334	169	235	28	162	284	208	118	173	205	123	443	295	178	256	24	186	487	322	209	307	36	184	545	409	213	306	27	241
Gly-CCC-1	82	59	A	481	62	100	137	75	8	775	142	175	205	41	19	590	83	88	140	24	12	837	129	154	199	49	15	927	131	165	230	147	14	1093	154	188	229	63	16
Gly-CCC-1	83	60	T	13	23	19	743	78	10	52	44	48	1181	116	33	37	30	33	837	104	13	45	40	43	1206	159	24	60	52	61	1298	136	32	67	57	57	1511	181	28
Gly-CCC-1	84	61	C	13	672	4	91	2	9	24	1102	11	155	7	16	9	799	7	93	2	25	16	1100	11	156	3	13	27	1255	9	162	1	18	19	1418	6	194	2	22
Gly-CCC-1	85	62	C	4	853	5	3	5	7	10	1412	10	12	8	19	4	1010	4	4	2	11	8	1431	7	15	6	15	9	1592	5	16	8	20	8	1801	4	19	10	19
Gly-CCC-1	86	63	C	5	781	11	61	13	11	17	1303	21	90	20	12	4	939	17	54	9	13	10	1340	22	75	18	20	18	1443	26	124	21	9	15	1656	23	122	36	16
Gly-CCC-1	87	64	G	44	9	762	31	24	23	54	12	1270	64	50	41	43	13	907	35	23	43	68	15	1292	47	206	32	72	9	1436	66	50	56	83	13	1621	67	60	60
Gly-CCC-1	88	65	T	14	23	56	653	4	35	33	41	80	1060	4	38	14	28	41	809	5	35	28	38	77	1104	11	38	30	39	91	1225	12	52	44	59	78	1374	9	66
Gly-CCC-1	89	66	T	20	91	10	729	16	12	35	126	27	1232	30	31	23	66	9	903	29	18	38	130	23	1237	37	23	39	144	25	1393	40	37	39	143	19	1600	43	29
Gly-CCC-1	90	67	T	75	21	9	743	22	12	133	37	19	1219	38	16	71	29	18	864	21	10	115	46	9	1237	26	13	150	55	18	1357	52	24	151	43	25	1551	36	21
Gly-CCC-1	91	68	G	99	3	716	16	14	9	170	3	1186	21	17	21	101	6	833	23	55	13	155	9	1186	31	19	17	222	5	1295	27	14	21	230	11	1469	29	15	21
Gly-CCC-1	92	69	G	27	5	767	45	26	2	40	7	1296	67	36	1	25	9	927	32	16	1	46	14	1277	75	24	6	43	8	1457	86	27	5	47	11	1662	68	32	4
Gly-CCC-1	93	70	C	2	728	3	88	48	8	14	1220	6	150	20	20	14	875	3	88	17	14	11	1207	7	168	18	10	14	1374	5	177	23	13	15	1554	10	181	73	22
Gly-CCC-1	94	71	G	7	1	806	13	37	47	12	3	1368	20	40	53	11	7	956	8	29	35	18	2	1371	21	36	41	16	8	1542	12	47	64	24	11	1723	21	251	72
Gly-CCC-1	95	72	C	8	624	4	87	31	3	9	1066	5	150	55	6	8	764	3	91	56	4	10	1038	6	153	59	7	14	1176	6	193	63	3	15	1356	11	163	58	12
Gly-CCC-1	96	73	A	663	7	8	65	84	7	1126	17	16	97	138	5	775	12	14	61	65	4	1104	14	25	86	216	7	1285	15	16	102	203	9	1420	23	27	128	132	13
Gly-CCC-1	97	C	C	4	603	8	152	3	6	8	1092	7	181	152	8	8	786	5	140	3	5	13	1107	7	208	3	9	10	1266	7	216	6	10	12	1435	8	217	4	3
Gly-CCC-1	98	C	C	49	713	56	18	7	2	58	1264	61	27	27	8	40	903	28	22	12	6	74	1257	66	22	6	6	76	1404	85	28	15	6	87	1617	59	29	16	7
Gly-CCC-1	99	A	A	787	6	6	49	6	1	1345	4	5	65	9	6	951	2	9	31	5	3	1348	2	6	73	12	3	1506	1	6	83	8	2	1714	1	17	69	17	7
Gly-CCC-1	100		G	1	2	833	12	10	4	3	4	1390	15	14	8	2	1	985	6	7	5	3	3	1406	4	24	7	1	3	1584	7	24	8	7	0	1773	14	30	8
Gly-CCC-1	101		G	9	0	827	8	12	9	8	8	1382	13	22	12	8	1	971	11	12	10	8	4	1386	12	28	12	8	1	1569	13	27	9	8	2	1758	17	36	22
Gly-CCC-1	102		C	6	654	1	12	69	31	14	1050	5	30	117	68	5	730	1	13	73	44	6	1060	3	21	117	36	5	1223	1	22	365	67	13	1328	2	24	140	62
Gly-CCC-1	103		T	11	2	2	589	118	10	20	6	12	962	160	17	13	7	2	641	319	12	17	4	10	964	438	18	18	8	6	1115	215	19	23	7	7	1208	237	24
Gly-CCC-1	104		T	16	6	2	511	154	6	14	11	11	883	255	7	17	8	9	555	140	10	27	10	14	846	230	10	29	8	19	960	306	7	34	10	24	1027	290	10
Gly-CCC-1	105		C	8	457	5	60	49	14	21	811	5	96	103	35	6	597	1	58	55	29	4	848	6	86	459	39	7	844	10	135	95	37	25	1018	6	134	108	40
Gly-CCC-1	106		T	21	12	5	695	25	11	36	10	3	1155	208	16	27	11	2	804	30	6	34	13	2	1165	43	18	44	32	1	1305	57	13	41	15	12	1491	230	14
Gly-CCC-1	107		T	27	21	3	722	82	17	49	20	12	1224	105	28	23	18	4	846	66	22	29	24	14	1238	88	38	51	26	13	1359	131	41	66	17	19	1544	139	44
Gly-CCC-1	108		C	36	593	17	47	17	13	56	1047	32	63	39	40	46	737	18	27	24	29	63	1059	22	66	48	29	66	1129	23	102	35	38	88	1337	35	62	57	48
Gly-CCC-1	109		T	26	12	6	754	4	11	42	23	15	1272	47	12	25	12	2	870	3	6	25	20	13	1264	8	11	46	30	11	1434	47	14	56	32	25	1588	9	17
Gly-CCC-1	110		T	39	3	19	748	10	33	56	9	29	1277	60	39	37	5	17	861	12	33	58	10	34	1249	19	37	103	11	53	1382	18	43	101	12	48	1576	33	48
Gly-CCC-1	111		G	39	3	718	18	37	2	40	9	1240	25	79	7	43	3	828	10	41	1	55	12	1211	16	62	8	52	10	1398	25	76	5	65	12	1579	15	95	3
Gly-CCC-1	112		C	40	556	13	33	22	15	41	1017	34	56	42	41	51	723	9	30	24	22	71	1042	16	39	24	22	59	1126	32	63	46	48	65	1310	31	63	49	32
Gly-CCC-1	113		T	15	0	15	638	274	8	22	3	21	1162	183	23	15	3	6	807	410	11	27	9	16	1162	554	10	29	1	37	1273	538	17	22	4	37	1457	669	20
Gly-CCC-1	114		C	18	340	13	132	304	5	20	562	20	249	85	31	17	284	14	162	51	14	19	464	14	250	77	20	25	633	31	259	127	19	30	670	30	273	125	29
Gly-CCC-1	115		T	38	20	6	656	4	9	68	29	20	1147	13	38	34	24	7	778	6	13	44	21	19	1155	101	33	80	29	15	1253	12	45	58	37	13	1475	14	51
Gly-CCC-1	116		T	84	19	34	642	28	10	169	30	74	1075	39	24	79	14	40	759	27	15	131	23	66	1098	49	23	185	34	86	1198	42	24	176	30	100	1397	49	24
Gly-CCC-1	117		A	559	11	177	16	16	4	919	15	315	40	11	8	688	12	149	26	15	2	952	17	268	37	24	5	1016	25	344	37	20	3	1138	16	413	45	28	7
Gly-CCC-1	118		G	20	7	728	16	35	2	20	19	1269	23	53	6	28	0	833	12	39	5	26	6	1227	10	58	18	22	30	1395	18	76	9	37	22	1569	30	92	4
Gly-CCC-1	119		G	11	1	793	0	1	0	23	2	1358	1	0	0	44	4	859	2	0	0	38	1	1284	2	1	0	22	3	1513	3	0	0	33	2	1708	4	3	0
Gly-CCC-1	120		A	791	0	11	4	0	0	1337	2	42	1	0	0	884	0	22	1	0	0	1287	0	37	2	0	1	1497	1	39	2	0	2	1708	1	38	3	0	0
Gly-CCC-1	121		A	800	0	4	1	0	0	1370	1	7	3	0	1	897	1	7	1	0	0	1320	0	4	2	0	0	1526	2	9	1	0	3	1734	1	11	4	0	1
Gly-CCC-1	122		A	797	1	1	0	0	0	1369	0	3	1	0	0	802	0	6	0	0	1	1253	0	1	3	0	0	1523	2	4	1	0	2	1729	1	2	6	0	1
Gly-CCC-1	123		A	766	0	2	3	0	0	1322	0	0	7	0	1	704	3	4	1	0	0	1081	2	1	4	0	0	1481	0	0	1	0	1	1676	3	2	5	0	0
Gly-CCC-1	124		A	697	1	1	5	0	1	1237	0	1	14	0	1	412	14	3	0	0	1	777	12	1	8	0	1	1390	0	0	1	0	0	1562	2	1	7	0	0
Gly-CCC-1	125		A	523	4	1	9	0	0	991	5	0	12	0	1	240	16	1	0	0	0	399	11	1	11	0	0	1088	0	0	1	0	0	1232	2	0	8	0	1
Gly-CCC-1	126		A	417	3	0	7	0	1	801	1	1	4	0	0	125	12	0	0	0	0	216	14	0	1	0	0	872	0	0	5	0	0	973	0	0	2	0	0
Gly-CCC-1	127		A	231	1	0	3	0	0	481	2	0	8	0	0	75	6	0	0	0	0	122	5	0	1	0	0	508	1	0	2	0	0	554	2	0	7	0	0
Gly-CCC-1	128		A	153	0	0	0	0	0	327	0	0	0	0	0	42	0	0	0	0	0	63	0	0	0	0	0	366	0	0	0	0	0	385	0	0	0	0	0
Gly-CCC-1	129		A	74	0	0	0	0	0	157	0	0	0	0	0	17	0	0	0	0	0	29	0	0	0	0	0	180	0	0	0	0	0	184	0	0	0	0	0
Val-CAC-1	1		C	0	0	0	0	1	0	0	1	0	0	0	0	0	1	0	0	0	0	0	0	0	0	1	0	0	1	0	0	0	0	0	1	0	0	0	0
Val-CAC-1	2		C	0	0	0	0	1	0	0	1	0	0	0	0	0	1	0	0	0	0	0	0	0	0	1	0	0	2	0	0	0	0	0	2	0	0	0	0
Val-CAC-1	3		T	0	0	0	2	0	0	0	1	0	0	0	0	0	0	0	1	0	0	0	0	0	0	1	0	0	0	0	3	0	0	0	1	0	1	0	0
Val-CAC-1	4		A	2	0	0	0	0	0	1	0	0	0	0	0	1	0	0	0	0	0	1	0	0	0	0	0	5	0	0	0	0	0	2	0	0	0	0	0
Val-CAC-1	5		A	2	0	0	0	0	0	4	0	0	0	0	0	1	0	0	0	1	0	2	0	0	0	0	0	6	0	0	0	0	0	2	0	0	0	1	0
Val-CAC-1	6		G	0	0	3	0	1	0	0	0	4	0	0	1	0	0	1	0	1	0	0	0	2	0	0	0	0	0	8	1	0	1	0	0	3	0	1	0
Val-CAC-1	7		A	4	0	0	0	1	0	7	0	0	0	0	0	2	0	0	1	0	0	3	0	0	0	1	0	11	0	0	1	1	0	6	0	0	0	0	0
Val-CAC-1	8		G	0	0	5	0	0	0	0	0	7	0	0	0	0	1	2	0	0	0	0	0	3	0	1	0	0	0	11	0	1	0	0	0	6	0	2	0
Val-CAC-1	9		C	2	3	0	0	2	0	0	7	1	1	2	1	0	3	0	0	2	0	1	3	1	0	1	0	1	8	2	0	2	1	0	5	0	0	1	0
Val-CAC-1	10		A	7	0	0	0	2	0	13	0	1	2	2	0	2	1	0	0	2	0	16	0	0	1	1	0	13	1	0	1	3	0	18	0	0	0	1	0
Val-CAC-1	11		A	22	0	0	0	0	0	57	0	1	1	0	0	24	0	0	0	0	0	39	0	1	0	0	0	44	0	3	3	0	2	55	0	0	0	0	0
Val-CAC-1	12		G	0	0	72	1	5	0	1	0	117	1	9	0	0	0	67	0	2	0	0	0	89	0	4	0	1	0	123	1	3	0	0	0	128	0	9	1
Val-CAC-1	13		A	103	0	0	1	5	3	197	0	3	2	9	6	128	0	1	0	2	1	141	0	0	1	4	3	187	1	1	2	3	3	212	1	1	1	9	5
Val-CAC-1	14		A	294	1	1	1	1	1	566	0	2	2	5	4	341	1	4	0	1	0	417	0	2	0	5	0	552	2	5	1	4	2	610	0	7	0	2	1
Val-CAC-1	15		G	0	1	380	1	2	3	3	0	715	2	7	1	1	0	464	2	1	1	0	0	540	0	4	4	2	1	696	1	4	3	2	0	780	0	4	4
Val-CAC-1	16		A	417	1	3	0	2	1	782	4	2	3	7	1	492	3	0	3	5	1	577	3	1	4	4	0	756	4	2	1	4	2	845	3	3	2	1	0
Val-CAC-1	17		A	445	0	1	2	0	3	838	2	8	2	2	2	530	0	2	1	2	3	629	1	3	3	2	3	802	1	5	2	8	3	887	1	10	3	1	4
Val-CAC-1	18		G	0	0	464	3	4	13	2	3	875	8	20	20	0	2	550	1	2	9	4	2	652	9	2	16	1	4	812	3	13	21	4	2	925	5	9	15
Val-CAC-1	19		C	0	484	1	1	4	10	1	901	0	4	20	17	3	573	1	0	1	6	1	682	2	1	1	12	3	833	0	3	5	11	2	962	4	2	6	17
Val-CAC-1	20		C	2	504	0	1	11	15	6	943	2	8	24	29	2	600	0	3	3	35	4	702	2	4	3	23	4	863	2	11	5	33	7	992	0	3	7	33
Val-CAC-1	21		T	15	1	3	526	6	6	24	4	5	980	24	19	15	2	1	619	10	7	13	3	5	742	17	14	24	4	7	879	20	16	17	2	6	1032	25	13
Val-CAC-1	22		G	13	0	554	2	1	5	33	1	1006	2	4	9	22	1	626	5	3	4	18	1	768	2	7	6	38	0	907	4	8	3	25	2	1062	5	4	7
Val-CAC-1	23		G	7	11	567	1	2	5	16	11	1053	6	6	6	12	3	659	4	4	2	9	5	799	2	9	7	13	8	958	2	9	8	18	8	1101	2	8	5
Val-CAC-1	24		T	18	10	79	471	14	23	39	25	134	869	33	31	16	8	116	527	20	27	34	15	99	663	24	26	34	16	138	771	41	39	25	12	142	929	28	33
Val-CAC-1	25	1	A	556	1	48	2	3	3	1008	2	92	10	35	4	632	0	59	4	5	2	765	2	61	7	5	6	952	0	72	4	5	3	1039	0	102	4	6	2
Val-CAC-1	26	2	G	3	0	622	0	4	12	4	3	1132	1	7	25	1	2	711	1	6	16	5	3	855	2	6	15	5	6	1037	4	12	28	2	4	1168	3	8	21
Val-CAC-1	27	3	T	9	5	7	605	9	5	16	5	8	1110	12	15	9	2	3	697	13	16	10	2	10	840	221	12	6	6	5	1027	16	23	13	0	6	1160	15	22
Val-CAC-1	28	4	C	5	416	4	30	24	16	10	766	9	77	33	27	10	505	4	34	16	16	13	588	10	40	224	24	11	711	8	47	34	22	6	744	9	56	32	25
Val-CAC-1	29	5	G	103	3	331	58	149	4	143	6	658	112	10	6	92	5	417	76	8	3	108	9	494	94	6	8	140	6	588	112	9	8	143	6	641	112	9	11
Val-CAC-1	30	6	C	6	494	0	131	29	7	16	901	3	232	38	10	2	581	3	143	27	6	7	674	0	204	28	4	16	800	4	227	51	6	9	914	5	262	43	8
Val-CAC-1	31	7	G	11	3	596	28	11	21	13	9	1088	34	22	25	21	4	664	28	13	13	16	4	816	30	15	25	20	8	974	33	17	22	24	8	1077	55	20	20
Val-CAC-1	32	8	T	27	4	1	629	24	18	41	13	6	1116	11	29	17	10	0	722	2	20	26	12	5	862	4	23	34	15	8	1023	10	27	43	19	10	1149	50	25
Val-CAC-1	33	9	G	137	2	537	5	1	5	240	6	950	7	16	6	160	1	614	3	4	4	180	3	751	7	6	5	235	5	862	8	2	8	243	2	1008	15	2	10
Val-CAC-1	34	10	G	7	14	652	16	11	22	14	23	1145	33	10	47	7	22	739	14	2	40	6	28	902	16	3	37	9	27	1062	23	11	44	12	31	1211	25	4	44
Val-CAC-1	35	11	T	94	7	3	575	13	14	207	7	5	963	106	33	118	10	3	627	66	13	118	8	2	801	27	32	157	1	4	932	89	34	169	5	5	1077	31	31
Val-CAC-1	36	12	C	8	505	1	126	55	24	26	869	8	195	129	62	12	559	4	130	80	37	21	655	6	167	108	43	29	808	4	187	110	45	27	898	2	232	129	58
Val-CAC-1	37	13	T	32	103	8	321	41	65	36	185	5	629	83	111	37	114	7	378	56	84	44	125	8	495	65	88	35	163	11	573	73	115	42	182	11	645	69	129
Val-CAC-1	38	14	A	581	24	29	44	3	9	936	51	46	115	5	31	614	34	24	54	1	12	732	37	45	96	2	20	913	48	50	66	2	17	1014	45	72	100	4	22
Val-CAC-1	39	15	A	654	24	19	18	23	1	1103	59	47	39	38	5	696	24	36	26	20	3	857	46	45	21	26	3	1038	40	51	34	34	6	1146	54	61	49	41	3
Val-CAC-1	40	16	T	29	75	3	602	28	21	36	167	12	1031	45	35	23	106	5	648	28	17	35	131	4	800	35	23	53	140	13	958	40	31	53	176	9	1066	55	34
Val-CAC-1	41	18	G	7	69	513	5	37	65	14	110	950	16	63	113	5	72	591	8	49	96	5	89	728	7	67	92	8	129	843	9	71	95	17	124	956	11	88	101
Val-CAC-1	42	19	G	62	283	249	82	60	23	128	538	413	138	15	34	81	335	260	74	61	27	79	406	336	102	85	30	94	467	422	127	19	44	113	530	469	135	19	35
Val-CAC-1	43	20	T	78	140	10	452	9	119	132	216	22	846	13	204	85	124	8	529	12	126	111	160	12	647	18	169	137	195	12	762	15	183	139	213	21	874	14	205
Val-CAC-1	44	20a	T	24	281	8	402	27	16	38	471	14	747	43	27	20	326	9	433	37	15	23	378	13	560	65	17	43	434	13	693	87	21	52	552	13	725	78	29
Val-CAC-1	45	21	A	605	40	25	15	11	17	1066	58	39	42	22	28	652	52	33	26	14	17	813	59	31	30	12	19	979	67	39	39	13	37	1142	62	49	37	22	37
Val-CAC-1	46	22	T	7	49	2	679	22	102	19	87	3	1193	29	176	8	67	0	745	18	89	7	75	4	929	23	110	11	91	0	1129	18	162	13	119	1	1240	40	192
Val-CAC-1	47	23	G	18	22	680	3	46	7	21	53	1200	7	51	8	10	26	757	8	37	4	9	41	941	8	67	5	25	38	1136	6	49	11	31	41	1270	5	62	5
Val-CAC-1	48	24	A	663	14	10	13	53	7	1172	20	21	18	562	15	746	8	12	8	386	7	912	29	18	10	79	8	1115	27	18	14	81	16	1250	29	15	10	625	18
Val-CAC-1	49	25	T	10	27	19	333	26	36	16	50	29	620	48	64	7	25	13	374	35	41	13	35	24	458	32	49	8	36	41	560	54	49	12	36	39	639	686	69
Val-CAC-1	50	26	T	21	77	10	494	44	10	63	148	20	860	66	21	24	79	13	536	50	12	37	92	20	679	46	17	49	126	31	811	240	9	51	139	22	871	55	15
Val-CAC-1	51	27	T	43	266	8	336	100	17	70	463	24	629	154	24	38	276	12	397	35	21	43	361	14	521	59	15	70	466	7	561	85	26	58	503	17	662	70	22
Val-CAC-1	52	28	C	32	563	3	27	134	12	60	1008	5	44	188	36	24	637	8	34	131	17	42	811	6	37	159	24	44	931	11	50	188	23	70	1064	15	50	246	25
Val-CAC-1	53	29	T	202	32	8	352	33	4	315	49	19	730	87	10	184	27	10	477	152	4	240	43	23	547	50	9	313	41	14	660	65	5	341	51	24	709	77	11
Val-CAC-1	54	30	C	2	664	5	24	51	4	16	1126	10	61	73	9	6	732	5	36	36	3	7	910	9	44	82	4	5	1045	13	85	121	6	8	1235	5	45	105	8
Val-CAC-1	55	31	G	26	31	614	13	76	25	64	47	1100	40	103	50	44	28	709	16	59	31	55	36	821	36	118	32	52	54	1034	23	203	36	72	57	1117	34	156	49
Val-CAC-1	56	32	T	38	42	13	544	100	11	48	84	9	964	141	11	38	40	5	628	86	12	62	63	14	723	118	5	53	77	22	869	147	6	72	78	13	1016	258	9
Val-CAC-1	57	33	T	30	18	8	566	138	7	45	43	32	1014	453	15	23	21	18	649	148	6	33	26	15	787	313	14	40	32	35	909	259	14	58	39	23	1037	444	12
Val-CAC-1	58	34	C	8	363	3	58	44	4	5	629	8	104	47	11	5	408	8	58	44	3	14	523	5	82	455	6	17	612	6	80	49	5	15	662	7	112	81	8
Val-CAC-1	59	35	A	484	5	13	88	36	9	878	22	27	154	76	29	536	11	10	93	49	11	675	23	20	109	254	16	851	15	22	127	80	31	898	20	27	150	72	20
Val-CAC-1	60	36	C	0	556	4	104	101	8	3	978	18	164	203	11	3	603	9	101	93	7	0	774	11	130	127	11	4	919	13	160	185	14	1	1044	7	186	214	20
Val-CAC-1	61	37	A	468	15	16	147	53	5	831	28	36	298	113	14	504	16	21	198	122	9	655	20	29	221	93	10	818	28	34	251	122	16	920	33	35	272	195	15
Val-CAC-1	62	38	C	7	620	2	66	71	4	28	1074	24	106	98	7	8	690	4	83	84	11	12	854	11	87	93	8	17	985	9	124	149	13	14	1141	10	140	150	6
Val-CAC-1	63	39	C	59	547	29	21	110	7	83	999	74	44	172	22	66	607	25	28	136	12	52	782	45	40	169	12	117	853	46	72	361	21	102	1032	66	39	471	19
Val-CAC-1	64	40	G	57	170	184	14	57	3	109	256	413	28	568	8	55	182	197	22	64	3	86	224	257	27	494	6	114	234	383	31	91	13	97	320	375	23	126	9
Val-CAC-1	65	41	A	533	3	68	23	21	2	892	25	170	39	31	14	622	12	60	19	18	9	717	12	111	31	15	13	856	13	158	41	23	17	1007	18	117	37	23	12
Val-CAC-1	66	42	G	2	19	635	20	150	5	4	52	1140	39	140	12	2	19	723	21	99	2	1	32	888	36	133	5	8	29	1064	57	216	10	6	26	1226	43	160	7
Val-CAC-1	67	43	A	392	29	87	46	211	10	735	79	154	63	348	30	417	43	113	41	172	13	552	69	127	46	219	18	702	78	133	61	208	35	762	76	157	60	301	17
Val-CAC-1	68	44	A	349	67	28	65	266	14	584	149	52	175	127	36	407	42	31	88	105	22	493	86	34	108	91	22	577	144	47	167	111	53	628	101	59	170	519	31
Val-CAC-1	69	45	G	15	155	264	78	13	27	47	352	513	99	22	75	10	165	319	96	13	26	31	220	445	88	20	35	36	312	509	118	330	62	29	285	582	131	26	62
Val-CAC-1	70	46	G	143	203	170	38	40	14	277	451	280	54	68	34	187	231	173	48	46	23	227	298	250	61	65	31	279	423	267	57	58	29	306	403	319	67	88	46
Val-CAC-1	71	47	T	126	121	7	410	1	28	202	260	16	720	12	45	133	134	9	481	3	26	192	147	5	594	9	39	206	251	17	667	167	50	222	224	15	792	2	45
Val-CAC-1	72	48	T	143	169	226	212	13	16	255	366	278	438	34	19	177	189	251	233	22	9	194	237	290	342	22	17	232	298	274	460	52	19	268	321	437	414	51	19
Val-CAC-1	73	49	C	6	762	11	4	16	5	12	1339	16	38	2	11	5	861	17	10	27	3	18	1064	27	10	33	10	19	1260	10	33	56	23	15	1459	19	9	28	9
Val-CAC-1	74	50	C	2	796	1	2	1	0	7	1442	2	8	2	4	2	916	0	4	1	3	2	1150	0	6	3	5	3	1367	2	10	2	9	2	1530	3	1	2	4
Val-CAC-1	75	51	C	11	758	4	26	3	13	28	1378	8	48	9	39	17	879	0	25	1	18	30	1093	6	30	6	34	47	1285	9	42	2	26	26	1447	4	64	6	32
Val-CAC-1	76	52	G	64	2	726	5	2	3	112	6	1337	5	1	13	77	1	836	4	5	6	93	5	1048	12	2	6	162	4	1204	7	2	26	104	5	1418	11	2	8
Val-CAC-1	77	53	G	9	9	784	1	8	28	24	10	1426	3	11	50	7	11	898	4	20	24	13	16	1130	3	7	34	38	18	1323	3	11	43	26	16	1504	1	5	43
Val-CAC-1	78	54	T	34	49	2	696	3	99	48	101	7	1285	3	185	25	69	3	804	1	99	42	71	12	1013	4	140	45	87	9	1220	6	256	55	87	13	1377	9	205
Val-CAC-1	79	55	T	6	761	0	32	3	1	8	1391	5	51	4	4	9	864	6	34	3	4	11	1099	2	42	3	4	11	1308	5	53	16	3	19	1462	6	45	3	5
Val-CAC-1	80	56	C	3	798	2	3	9	25	4	1455	5	9	23	55	0	917	4	12	8	30	2	1161	3	7	7	52	8	1367	8	14	12	78	8	1535	11	7	16	64
Val-CAC-1	81	57	G	2	13	779	10	8	6	6	24	1408	24	31	10	4	8	900	16	7	10	5	21	1146	11	6	2	5	17	1354	21	18	14	6	22	1525	11	16	8
Val-CAC-1	82	58	A	755	9	23	10	11	13	1400	8	36	15	21	32	880	7	26	13	12	17	1128	13	17	21	20	19	1318	12	32	26	27	35	1481	12	37	21	14	19
Val-CAC-1	83	59	T	6	14	2	775	24	36	15	21	1	1433	36	56	7	15	5	897	23	39	7	16	5	1141	151	36	10	20	11	1348	31	83	12	19	6	1523	31	52
Val-CAC-1	84	60	C	8	696	0	31	2	4	10	1210	3	61	4	14	3	795	0	36	1	7	10	1003	3	38	156	4	16	1134	8	55	2	4	10	1308	2	60	1	7
Val-CAC-1	85	61	C	6	808	1	12	3	5	12	1464	4	23	13	11	10	924	1	13	6	3	9	1182	4	12	7	7	14	1377	1	16	17	7	10	1569	1	16	9	10
Val-CAC-1	86	62	C	38	762	1	22	11	23	60	1380	5	55	17	29	41	878	2	27	9	20	47	1101	5	45	11	25	56	1289	3	63	13	31	75	1454	5	61	18	40
Val-CAC-1	87	63	G	174	2	634	6	13	13	373	11	1092	12	29	12	207	6	719	7	12	11	302	6	873	5	15	11	409	9	980	4	14	9	392	14	1161	9	33	13
Val-CAC-1	88	64	G	18	1	797	1	18	5	44	0	1444	4	70	14	23	1	912	5	14	8	33	0	1154	8	18	5	39	1	1361	4	21	12	31	4	1533	8	80	11
Val-CAC-1	89	65	G	2	5	759	3	18	6	6	8	1394	12	34	9	4	1	885	3	16	10	4	11	1122	6	27	12	6	8	1319	10	22	7	9	14	1463	12	37	12
Val-CAC-1	90	66	C	4	724	1	23	13	8	3	1336	1	48	28	23	3	838	3	33	13	9	7	1058	5	45	14	12	5	1258	4	55	32	16	8	1393	7	56	34	15
Val-CAC-1	91	67	G	17	10	774	16	13	40	24	8	1398	52	32	67	8	4	896	30	13	51	15	3	1132	43	20	54	17	9	1314	49	34	62	30	10	1484	45	38	69
Val-CAC-1	92	68	C	6	353	7	446	17	9	12	670	14	786	5	16	4	459	9	456	4	10	4	540	10	630	4	12	11	597	11	777	4	17	11	671	15	866	7	16
Val-CAC-1	93	69	G	6	1	806	7	36	42	11	2	1468	16	16	123	9	2	918	11	8	61	17	0	1168	12	10	72	12	3	1378	16	13	99	9	2	1544	23	21	88
Val-CAC-1	94	70	A	770	1	2	12	43	3	1408	1	16	24	63	7	892	1	3	12	40	3	1132	3	10	12	51	4	1329	2	12	24	53	6	1478	3	13	27	78	8
Val-CAC-1	95	71	C	16	639	13	67	31	4	24	1194	8	152	53	12	16	764	6	75	24	4	10	982	10	104	38	7	22	1119	12	133	53	6	29	1240	16	152	161	17
Val-CAC-1	96	72	T	30	13	5	671	107	32	39	33	8	1265	164	89	19	20	4	803	96	50	37	15	6	1027	122	69	48	22	4	1165	173	77	62	27	10	1300	196	75
Val-CAC-1	97	73	A	614	12	8	25	26	6	1068	21	5	66	40	6	649	13	3	35	14	7	843	20	6	53	19	10	1007	19	4	62	28	7	1151	22	11	62	31	16
Val-CAC-1	98	C	C	5	718	11	19	3	13	9	1337	12	30	5	15	6	845	4	13	1	6	8	1094	10	22	71	9	9	1285	8	21	88	15	12	1455	12	34	6	7
Val-CAC-1	99	C	C	20	789	3	2	6	2	27	1441	12	8	12	7	10	906	4	11	7	4	17	1166	3	11	9	4	28	1357	8	9	8	6	26	1535	7	4	12	3
Val-CAC-1	100	A	A	798	4	3	3	15	2	1468	5	4	10	12	7	917	3	3	6	8	2	1181	4	3	3	13	3	1377	3	6	5	12	1	1548	1	6	10	24	7
Val-CAC-1	101		G	4	3	796	3	2	5	4	2	1466	7	19	10	3	2	912	6	4	2	4	2	1167	9	6	3	6	4	1366	9	4	3	0	3	1553	3	28	2
Val-CAC-1	102		G	6	2	795	9	8	4	9	4	1449	9	32	9	11	3	896	5	11	2	6	6	1161	8	390	6	8	2	1369	12	12	6	11	4	1535	10	23	5
Val-CAC-1	103		C	8	548	6	14	50	20	13	1004	2	32	445	40	8	613	2	11	40	17	13	766	1	13	55	36	11	951	3	27	70	43	16	1071	4	13	97	32
Val-CAC-1	104		T	7	2	9	511	83	7	20	3	16	944	126	17	13	14	8	559	80	6	14	5	16	706	447	15	22	7	20	897	160	14	20	10	19	978	178	20
Val-CAC-1	105		T	12	3	16	454	323	2	25	13	22	866	560	8	9	9	10	506	126	7	12	6	18	647	495	5	23	9	22	777	553	12	25	13	17	835	261	9
Val-CAC-1	106		C	8	503	4	38	252	10	12	914	15	90	103	28	8	611	5	35	62	20	15	743	9	70	69	21	16	780	14	79	74	23	9	946	13	70	107	30
Val-CAC-1	107		T	13	12	2	685	34	10	40	13	12	1217	56	15	15	10	4	749	36	4	29	14	6	983	40	0	22	18	10	1155	64	11	31	15	13	1272	74	12
Val-CAC-1	108		T	21	13	9	689	64	25	33	24	20	1274	119	47	21	9	3	778	49	21	31	14	15	1014	79	25	31	16	11	1186	117	32	46	20	16	1318	147	34
Val-CAC-1	109		C	36	579	17	33	15	10	63	1071	40	66	27	28	29	665	26	29	23	7	43	895	21	33	27	15	48	981	31	60	35	31	40	1154	40	51	37	30
Val-CAC-1	110		T	16	8	8	737	7	2	39	21	22	1336	5	7	24	13	4	782	3	9	29	21	3	1046	31	3	31	19	19	1234	6	8	36	24	15	1411	5	5
Val-CAC-1	111		T	43	5	14	712	13	12	69	8	35	1325	20	32	49	4	17	766	12	14	52	7	24	1029	16	21	76	10	34	1206	17	31	70	12	40	1389	21	30
Val-CAC-1	112		G	29	6	692	8	47	3	60	15	1272	23	77	8	32	4	750	9	36	2	49	7	1001	12	49	4	45	12	1218	8	55	7	53	7	1391	15	60	7
Val-CAC-1	113		C	36	553	9	28	25	14	52	980	36	69	302	35	31	639	13	32	24	11	36	831	17	37	37	17	56	908	36	60	44	28	62	1073	33	48	50	29
Val-CAC-1	114		T	11	3	14	624	293	5	22	4	32	1159	483	14	9	2	6	704	355	5	14	3	12	911	473	9	17	2	25	1074	491	11	23	5	21	1223	605	13
Val-CAC-1	115		C	8	292	20	127	65	14	24	547	33	288	122	18	6	243	8	173	48	11	9	355	8	195	73	15	21	471	19	254	109	9	17	535	22	257	101	18
Val-CAC-1	116		T	28	13	14	633	5	17	61	37	27	1144	15	40	28	15	13	692	5	19	46	21	11	910	13	23	49	25	14	1083	6	40	61	31	18	1250	8	40
Val-CAC-1	117		T	120	20	37	573	25	11	233	42	69	1039	52	12	86	12	39	655	27	8	131	18	50	866	34	12	208	32	65	981	38	14	204	35	72	1159	44	12
Val-CAC-1	118		A	547	9	161	13	16	2	919	20	330	32	15	5	600	10	146	22	33	1	764	14	230	20	17	1	820	14	335	34	19	4	965	13	370	34	32	4
Val-CAC-1	119		G	12	15	702	12	34	3	22	27	1283	19	81	7	25	5	737	5	38	7	33	15	986	9	54	10	24	22	1185	15	77	4	25	29	1342	20	98	4
Val-CAC-1	120		G	11	1	763	0	0	0	13	3	1412	2	1	0	41	0	762	1	1	0	28	1	1064	2	1	0	17	0	1306	0	0	1	22	2	1486	2	2	1
Val-CAC-1	121		A	762	1	12	0	0	1	1397	1	31	1	0	1	791	0	13	1	0	0	1072	0	23	1	0	0	1287	1	32	3	0	0	1486	0	27	1	0	0
Val-CAC-1	122		A	771	1	2	1	0	2	1422	1	6	0	0	2	799	0	5	1	0	1	1087	1	7	0	0	0	1315	1	6	0	0	0	1507	0	5	2	0	0
Val-CAC-1	123		A	767	0	2	3	0	0	1416	0	0	4	0	0	711	0	1	1	0	0	1020	1	2	1	0	0	1311	0	0	3	0	0	1504	0	2	2	0	1
Val-CAC-1	124		A	738	0	3	0	0	0	1386	1	0	1	0	0	626	2	0	0	0	0	903	1	1	5	0	0	1276	2	1	2	0	2	1470	0	2	2	0	0
Val-CAC-1	125		A	686	1	1	7	0	0	1308	1	1	7	0	0	370	7	1	2	0	0	669	9	0	5	0	1	1209	0	1	3	0	0	1385	3	1	6	0	1
Val-CAC-1	126		A	509	3	0	7	0	0	1040	3	1	6	0	0	186	10	1	3	0	0	375	6	0	2	0	0	967	0	1	3	0	0	1132	0	0	7	0	0
Val-CAC-1	127		A	391	0	0	5	0	1	847	1	0	5	0	1	98	5	0	0	0	0	192	7	0	5	0	0	785	0	0	2	0	0	935	1	1	2	0	0
Val-CAC-1	128		A	216	3	0	3	0	0	503	4	0	6	0	0	55	0	1	0	0	0	99	1	0	3	0	0	485	0	2	1	0	0	544	0	0	6	0	0
Val-CAC-1	129		A	149	0	0	0	0	0	372	0	0	0	0	0	22	0	0	0	0	0	60	0	0	0	0	0	326	0	0	0	0	0	404	0	0	0	0	0
Val-CAC-1	130		A	78	0	0	0	0	0	173	0	0	0	0	0	10	0	0	0	0	0	26	0	0	0	0	0	133	0	0	0	0	0	211	0	0	0	0	0
His-GTG-1	1		C	0	0	0	0	1	0	0	1	0	0	0	0	0	0	0	0	1	0	0	1	0	0	0	0	0	1	0	0	0	0	0	0	0	0	1	0
His-GTG-1	2		C	0	0	0	0	1	0	0	1	0	0	0	0	0	0	0	0	1	0	0	1	0	0	0	0	0	1	0	0	0	0	0	0	0	0	1	0
His-GTG-1	3		T	0	0	0	0	1	0	1	0	0	1	0	0	0	0	0	0	1	0	0	0	0	1	0	0	0	0	0	1	0	0	0	0	0	0	1	0
His-GTG-1	4		A	1	0	0	0	0	0	2	0	0	0	0	0	0	0	0	0	1	0	1	0	0	0	0	0	2	0	0	0	0	0	0	0	0	0	1	0
His-GTG-1	5		A	2	0	0	0	0	0	2	0	0	0	0	1	1	0	0	0	0	0	2	0	0	0	0	0	1	0	0	1	0	0	2	0	0	0	0	0
His-GTG-1	6		G	0	0	2	0	0	0	0	1	2	0	0	0	0	0	1	0	0	0	0	0	2	0	0	0	0	0	2	0	0	0	0	0	4	0	0	0
His-GTG-1	7		A	2	0	0	0	0	0	4	0	0	0	1	0	1	0	0	0	0	0	2	0	0	0	0	0	2	0	0	0	0	0	4	0	0	0	0	0
His-GTG-1	8		G	0	0	2	0	0	0	1	0	3	0	1	0	0	0	1	0	0	0	0	0	2	0	0	0	0	1	1	0	0	0	0	0	4	0	1	0
His-GTG-1	9		C	0	2	0	0	0	0	0	3	1	0	1	0	0	0	1	0	0	0	0	3	0	0	0	0	1	1	0	0	0	0	1	2	0	0	1	0
His-GTG-1	10		A	3	0	0	0	0	0	7	0	0	0	1	0	1	1	0	0	0	0	6	0	0	1	0	0	2	0	0	0	0	0	5	0	0	1	0	1
His-GTG-1	11		A	8	0	0	0	0	0	17	0	0	1	1	1	5	0	0	0	0	0	12	0	2	0	0	0	7	0	0	0	0	1	11	0	0	0	0	0
His-GTG-1	12		G	0	0	13	0	1	0	0	0	43	0	4	0	0	0	17	0	0	0	0	1	34	0	2	0	0	1	28	0	0	0	1	0	30	0	1	0
His-GTG-1	13		A	29	1	0	0	1	0	60	0	1	0	4	0	29	0	0	0	0	0	40	1	1	1	2	1	53	1	0	0	0	0	50	0	0	0	1	0
His-GTG-1	14		A	66	0	0	0	1	0	121	0	0	0	2	0	67	0	0	0	1	0	97	0	1	0	0	0	123	0	0	0	0	0	139	1	0	0	0	0
His-GTG-1	15		G	1	1	80	0	1	1	0	0	139	0	1	2	0	0	84	0	1	2	0	0	119	0	6	0	0	0	158	0	2	0	0	0	181	0	2	1
His-GTG-1	16		A	85	2	0	0	1	1	152	0	1	0	1	0	102	0	0	0	0	0	124	1	0	0	6	1	171	1	0	0	2	0	184	1	2	2	2	0
His-GTG-1	17		A	89	0	1	0	0	0	166	0	1	0	1	0	105	0	0	0	0	0	138	1	1	0	0	0	176	0	2	0	0	0	201	0	0	0	0	0
His-GTG-1	18		G	0	0	90	1	1	1	0	0	166	3	4	2	0	0	110	1	1	0	0	0	144	2	2	1	0	0	181	1	2	2	0	0	207	0	4	1
His-GTG-1	19		C	0	91	0	0	1	1	0	172	0	1	4	3	0	111	0	1	1	3	0	145	0	2	2	2	0	189	1	0	2	3	2	204	0	0	4	3
His-GTG-1	20		C	2	92	1	1	4	6	5	177	0	0	16	7	2	114	1	0	11	1	0	150	1	0	8	3	1	195	2	0	12	6	3	212	1	1	1	6
His-GTG-1	21		T	2	3	0	91	9	3	8	4	2	160	16	7	3	2	1	109	9	6	7	2	1	136	14	2	4	2	4	182	14	5	8	1	1	197	18	7
His-GTG-1	22		G	4	2	78	7	11	2	6	6	147	4	21	6	6	0	105	4	16	2	5	2	127	5	20	3	6	3	175	1	15	7	11	1	184	8	28	6
His-GTG-1	23		G	3	0	76	7	21	2	14	2	149	4	38	2	11	1	86	6	22	2	7	3	127	5	30	7	10	5	169	2	24	10	10	8	179	6	43	7
His-GTG-1	24		T	14	2	18	38	9	12	27	6	26	79	62	23	15	3	23	52	42	13	18	8	24	72	11	16	18	10	41	87	14	30	23	12	37	105	22	29
His-GTG-1	25	1	G	3	1	105	0	12	0	6	2	189	5	27	3	2	2	128	2	2	1	3	1	177	5	3	5	2	3	219	6	25	6	2	4	242	3	6	1
His-GTG-1	26	2	G	0	11	112	3	2	0	5	12	207	4	18	1	2	4	140	2	15	2	3	13	181	6	6	2	5	7	231	9	22	0	1	7	261	8	29	2
His-GTG-1	27	3	T	2	78	2	37	10	1	5	127	9	74	5	1	1	89	4	43	7	1	6	122	6	58	2	2	3	138	13	80	4	1	2	154	10	85	6	0
His-GTG-1	28	4	G	2	2	133	2	7	0	6	1	224	8	11	0	4	0	152	5	7	3	6	0	223	4	3	0	4	2	276	4	13	0	3	1	301	11	11	1
His-GTG-1	29	5	C	0	124	4	7	6	0	3	203	12	15	10	4	0	143	5	12	10	2	4	214	4	10	11	3	3	249	5	24	14	4	2	278	13	19	19	6
His-GTG-1	30	6	T	12	0	1	131	2	7	23	1	4	219	15	7	4	0	3	163	2	1	14	1	2	221	1	5	21	0	7	252	3	5	24	4	3	296	18	7
His-GTG-1	31	7	G	5	1	143	0	5	2	21	2	234	0	9	2	5	2	171	1	4	1	6	4	238	2	19	5	17	3	277	1	12	6	14	2	324	3	11	7
His-GTG-1	32	8	T	0	15	1	135	4	7	6	17	4	228	14	18	0	5	1	175	6	16	6	21	2	209	20	14	1	23	8	265	18	12	8	17	2	320	15	16
His-GTG-1	33	9	A	126	1	23	0	7	1	216	5	30	5	2	4	151	2	13	5	1	1	202	1	38	5	7	2	252	4	33	9	4	3	296	3	39	8	7	9
His-GTG-1	34	10	G	0	4	152	3	3	3	1	5	268	2	4	3	2	1	186	1	4	2	4	0	253	1	3	0	2	7	301	6	7	4	3	4	356	4	12	1
His-GTG-1	35	11	T	1	1	2	193	3	2	4	4	2	316	8	3	3	4	1	214	3	7	7	6	3	309	9	4	3	5	1	369	6	6	4	10	5	423	9	4
His-GTG-1	36	12	G	5	0	221	0	9	3	2	4	371	1	9	8	5	3	243	1	3	5	2	4	370	2	12	6	7	3	444	3	7	7	5	2	491	4	15	16
His-GTG-1	37	13	T	2	140	1	114	11	1	5	214	2	180	17	4	3	145	2	118	8	1	7	209	3	194	12	1	9	243	2	247	20	4	11	282	1	246	29	1
His-GTG-1	38	14	A	240	5	31	0	15	4	392	4	47	3	19	3	259	5	27	1	14	2	396	9	49	4	26	7	476	7	53	4	26	3	530	11	61	6	33	4
His-GTG-1	39	15	G	45	7	240	0	18	2	69	3	411	2	17	6	48	6	233	4	9	5	66	4	435	0	12	5	80	10	488	5	13	6	96	8	545	5	16	6
His-GTG-1	40	16	T	4	41	1	265	46	4	9	57	4	438	34	4	8	34	0	278	62	1	3	60	2	463	27	8	4	62	2	548	133	5	8	73	1	618	142	6
His-GTG-1	41	18	G	15	18	249	5	54	12	23	24	392	12	31	35	17	19	239	5	12	26	21	15	397	8	24	39	35	21	465	9	35	36	39	37	511	15	28	35
His-GTG-1	42	19	G	16	60	138	121	3	10	50	61	226	199	11	11	30	61	139	105	4	3	50	78	239	184	9	13	48	85	281	237	87	13	57	110	309	276	3	13
His-GTG-1	43	20	T	24	32	1	308	1	15	30	38	4	508	5	42	29	25	2	316	4	33	31	33	7	529	2	45	62	51	8	584	3	56	51	54	11	689	39	48
His-GTG-1	44	20a	T	9	127	16	255	22	26	14	175	32	422	33	31	16	96	18	291	15	22	16	187	35	442	9	38	26	207	43	490	27	49	33	275	42	542	38	44
His-GTG-1	45	21	A	382	11	2	20	77	29	568	23	6	41	42	42	376	24	1	31	21	32	605	26	5	41	39	50	687	19	17	51	151	62	793	34	4	58	47	61
His-GTG-1	46	22	T	52	32	1	331	11	48	65	47	3	495	15	52	52	55	3	306	15	44	79	70	0	531	17	75	98	85	5	567	19	54	95	96	2	689	21	82
His-GTG-1	47	23	C	6	511	1	6	83	2	5	757	3	7	20	11	6	521	1	4	17	5	11	829	4	5	17	14	6	948	4	7	22	7	9	1099	3	16	24	8
His-GTG-1	48	24	A	374	48	6	27	40	42	581	60	9	40	104	75	415	44	7	27	60	44	655	67	10	40	54	81	729	59	13	60	66	71	857	83	15	52	151	94
His-GTG-1	49	25	T	6	132	3	343	58	78	10	189	5	516	110	128	7	126	4	349	66	82	21	189	5	593	102	135	9	242	5	653	118	159	10	251	8	785	147	199
His-GTG-1	50	26	G	55	94	362	28	11	3	79	127	527	37	129	12	46	113	356	25	4	8	76	156	580	39	15	20	90	152	686	53	12	22	91	178	791	53	13	31
His-GTG-1	51	27	C	0	609	0	35	13	6	4	867	2	71	22	13	3	624	0	41	22	5	3	953	2	76	34	10	5	1069	3	100	31	12	3	1247	2	97	45	15
His-GTG-1	52	28	G	7	14	619	13	33	6	12	21	918	7	44	18	8	5	651	10	24	11	9	23	1003	21	26	13	12	25	1136	9	64	18	11	22	1314	25	81	21
His-GTG-1	53	29	A	594	12	11	12	7	25	885	21	18	14	13	34	629	17	11	14	10	26	973	26	15	19	59	36	1088	23	17	15	12	24	1254	34	16	21	24	40
His-GTG-1	54	30	C	3	640	6	21	22	3	4	927	6	49	15	10	1	672	0	32	13	2	5	1013	6	70	65	5	8	1134	6	77	19	9	8	1315	6	71	29	10
His-GTG-1	55	31	G	13	11	624	4	55	32	20	17	907	7	52	53	19	12	638	3	53	35	38	16	975	5	75	55	32	17	1120	7	68	53	33	23	1274	12	91	56
His-GTG-1	56	32	T	30	375	13	193	6	24	57	556	10	274	10	32	36	419	8	181	83	25	47	610	14	321	10	33	54	727	10	317	16	29	65	801	13	417	6	47
His-GTG-1	57	33	T	28	70	12	578	14	8	61	77	23	837	8	4	43	49	15	604	10	4	70	90	22	898	46	9	74	90	19	1045	11	4	89	113	38	1186	26	10
His-GTG-1	58	34	G	28	16	635	6	21	26	40	30	940	8	20	24	34	30	654	2	36	22	46	32	1014	5	54	38	32	43	1164	11	31	50	69	30	1325	10	55	72
His-GTG-1	59	35	T	18	64	7	579	40	56	22	91	15	863	248	75	14	75	8	599	46	43	24	121	9	906	73	78	24	120	12	1063	71	95	34	131	19	1221	74	123
His-GTG-1	60	36	G	86	42	355	46	182	49	161	47	537	50	41	63	96	45	356	42	40	38	133	60	575	68	41	66	165	69	705	62	47	91	190	77	738	92	54	93
His-GTG-1	61	37	G	180	17	389	77	62	15	231	28	589	115	103	23	178	22	398	68	90	12	268	29	622	132	96	27	284	44	737	144	111	31	325	41	832	156	131	35
His-GTG-1	62	38	C	217	333	20	54	4	17	255	533	29	81	176	22	200	334	14	71	8	13	292	566	25	101	18	26	300	634	57	129	13	27	347	745	47	132	13	32
His-GTG-1	63	39	C	17	401	8	286	17	18	20	636	12	372	21	22	23	403	6	293	37	14	28	650	18	432	18	22	31	779	17	468	24	27	40	873	28	532	32	34
His-GTG-1	64	40	G	31	13	688	15	15	23	43	12	1005	21	51	23	31	9	724	14	41	18	42	14	1098	33	60	24	57	11	1252	31	42	38	77	14	1426	34	53	35
His-GTG-1	65	41	T	65	14	7	632	79	32	102	27	15	921	140	30	58	13	11	675	47	26	92	22	15	1037	70	37	112	34	22	1170	205	59	139	54	19	1322	77	50
His-GTG-1	66	42	C	20	589	26	42	53	63	35	817	46	84	157	99	27	595	32	51	38	66	44	928	33	72	74	106	53	994	45	91	74	138	51	1166	70	112	100	134
His-GTG-1	67	43	T	54	34	22	607	58	18	50	33	30	944	89	30	46	22	18	696	41	19	58	56	34	1042	115	28	60	67	43	1156	85	31	85	57	52	1335	116	38
His-GTG-1	68	44	C	21	442	17	211	11	25	22	654	21	339	16	26	12	504	24	214	17	27	20	778	38	324	29	40	29	747	41	458	28	30	25	971	42	456	39	66
His-GTG-1	69	45	G	13	5	743	17	18	25	19	10	1089	22	19	29	7	9	786	20	11	29	18	20	1192	29	39	33	17	8	1336	45	33	38	29	16	1546	35	50	45
His-GTG-1	70	46	A	697	32	13	21	30	234	1036	48	15	33	35	353	735	35	11	39	15	256	1141	63	9	48	34	422	1287	59	14	45	33	410	1476	59	18	61	38	539
His-GTG-1	71	48	C	0	745	6	30	2	5	2	1086	7	59	31	13	2	803	5	32	2	15	3	1238	5	43	1	14	3	1356	14	58	3	11	3	1581	11	69	3	13
His-GTG-1	72	49	C	4	785	1	8	11	9	12	1145	2	13	13	20	14	834	1	7	5	16	16	1289	2	9	11	23	12	1424	4	9	16	18	11	1657	4	13	198	19
His-GTG-1	73	50	T	172	236	13	303	38	9	299	281	6	466	133	11	182	226	8	370	77	7	284	322	14	598	74	17	330	380	22	562	176	9	416	411	15	658	102	14
His-GTG-1	74	51	G	275	37	425	28	47	33	397	56	615	47	2	31	286	31	448	31	4	32	397	63	739	50	2	46	491	73	768	41	100	59	597	78	869	57	2	64
His-GTG-1	75	52	G	53	6	747	10	3	5	70	2	1105	7	15	2	47	4	803	3	6	3	75	12	1243	6	18	10	100	11	1363	9	10	5	92	6	1617	11	16	8
His-GTG-1	76	53	G	20	22	751	25	3	5	31	14	1115	34	11	7	18	15	814	20	6	9	19	32	1269	29	11	12	37	21	1393	41	14	13	38	35	1630	37	12	14
His-GTG-1	77	54	T	27	70	8	711	8	73	18	82	11	1077	2	100	25	69	1	766	17	52	38	93	13	1201	1	103	39	115	9	1317	2	130	41	109	24	1557	17	142
His-GTG-1	78	55	T	9	764	8	38	5	1	13	1116	10	59	7	8	11	831	6	26	5	0	11	1289	6	51	6	3	15	1408	13	63	4	6	21	1638	15	70	11	5
His-GTG-1	79	56	C	0	808	3	10	3	42	3	1170	3	33	1	60	6	861	3	7	1	34	4	1356	2	15	9	62	8	1471	6	32	10	68	7	1716	2	27	6	92
His-GTG-1	80	57	G	5	6	822	2	3	5	8	8	1198	7	4	16	11	4	866	5	3	16	15	5	1359	11	5	6	11	4	1508	8	2	13	15	4	1737	11	6	15
His-GTG-1	81	58	A	821	0	10	1	8	3	1191	1	21	5	5	8	869	1	14	1	5	3	1365	3	19	1	6	4	1505	5	23	2	3	10	1717	6	31	5	17	9
His-GTG-1	82	59	T	4	8	1	749	21	3	13	15	5	1062	39	4	5	11	2	792	19	6	19	10	3	1228	43	14	18	11	3	1360	50	12	17	21	7	1572	163	15
His-GTG-1	83	60	T	16	8	1	792	28	23	29	25	4	1121	51	34	22	13	2	834	23	23	28	26	7	1291	51	45	37	25	4	1422	62	69	35	27	7	1654	159	47
His-GTG-1	84	61	C	5	749	0	2	7	7	10	1060	1	13	16	9	4	764	0	7	4	10	6	1243	2	9	10	10	7	1367	0	10	9	16	7	1568	1	11	7	11
His-GTG-1	85	62	C	1	840	1	3	32	6	1	1210	2	5	23	11	0	891	0	2	6	3	2	1393	3	4	60	10	2	1536	0	5	16	8	7	1770	2	8	59	9
His-GTG-1	86	63	C	4	801	8	1	39	7	7	1151	21	4	31	9	2	840	11	4	8	3	8	1323	13	3	25	10	2	1473	13	10	24	17	7	1704	16	9	27	14
His-GTG-1	87	64	A	782	1	15	9	46	1	1090	1	46	18	86	4	819	2	16	14	1	0	1272	1	29	20	7	0	1409	2	44	21	4	2	1639	6	39	27	93	5
His-GTG-1	88	65	G	6	2	798	2	45	0	2	6	1143	7	17	2	0	2	846	3	12	1	10	2	1306	1	16	1	5	9	1462	4	81	1	4	10	1692	5	27	3
His-GTG-1	89	66	C	3	820	1	16	6	13	6	1163	5	46	14	16	4	863	5	15	7	7	4	1349	5	39	21	13	9	1461	8	58	16	13	11	1714	8	42	26	17
His-GTG-1	90	67	A	797	0	31	11	12	0	1135	0	62	23	20	2	835	0	36	13	12	2	1323	0	55	16	38	6	1438	1	79	20	25	3	1654	1	83	24	35	2
His-GTG-1	91	68	G	5	0	820	1	14	6	6	4	1175	10	20	14	2	3	869	0	16	11	7	4	1357	5	21	5	5	3	1523	4	16	15	5	5	1741	9	26	22
His-GTG-1	92	69	C	4	786	3	33	23	3	7	1113	5	83	33	13	5	839	0	31	11	7	12	1313	1	49	18	4	6	1429	6	90	27	4	15	1651	6	88	31	10
His-GTG-1	93	70	G	16	0	800	7	231	5	14	3	1174	18	312	6	19	2	841	13	22	4	19	1	1351	10	38	15	23	2	1478	12	361	9	23	4	1697	25	52	12
His-GTG-1	94	71	C	26	502	8	69	20	38	41	759	7	105	14	70	30	587	11	72	24	37	39	892	8	131	18	70	43	992	10	140	39	89	53	1119	10	168	451	75
His-GTG-1	95	72	C	11	639	4	59	10	2	11	943	8	108	12	4	11	707	10	54	12	2	21	1108	7	88	20	6	12	1200	8	110	5	3	14	1397	9	110	19	5
His-GTG-1	96	73	A	655	2	4	56	129	5	971	2	3	101	81	10	719	5	3	49	61	7	1116	1	8	98	96	14	1231	5	7	94	113	8	1406	6	18	108	115	8
His-GTG-1	97	C	C	3	692	11	63	4	1	6	1046	8	87	86	8	2	745	8	73	1	8	1	1218	10	77	3	13	5	1330	9	90	1	7	4	1556	15	96	4	10
His-GTG-1	98	C	C	88	667	16	41	32	8	91	1029	13	59	41	20	43	749	12	41	4	12	99	1184	15	48	7	28	136	1278	16	50	71	19	135	1516	10	51	4	21
His-GTG-1	99	A	A	821	1	11	4	7	1	1194	3	15	8	3	5	864	2	7	3	12	5	1356	3	20	9	7	4	1511	4	14	6	3	4	1740	4	22	8	6	11
His-GTG-1	100		G	3	0	829	6	4	4	4	2	1217	3	4	5	4	0	864	4	5	0	8	4	1369	9	11	4	4	1	1526	5	11	7	7	3	1759	4	11	14
His-GTG-1	101		G	2	2	831	3	6	5	7	2	1212	4	5	9	5	1	865	5	10	5	7	1	1371	11	15	9	10	1	1512	10	16	13	7	3	1752	11	15	14
His-GTG-1	102		C	4	620	3	7	31	42	8	901	4	20	60	76	8	640	2	11	31	60	9	995	3	20	59	63	6	1117	3	26	57	88	11	1276	7	31	75	82
His-GTG-1	103		T	4	2	12	589	84	6	16	2	21	849	118	11	8	0	12	620	236	13	10	4	16	946	426	21	9	4	17	1095	185	16	16	5	24	1226	195	22
His-GTG-1	104		T	8	3	12	522	148	5	16	7	15	771	412	8	9	8	13	553	107	7	11	8	19	838	211	14	26	6	12	924	268	5	27	5	22	1071	658	17
His-GTG-1	105		C	3	499	2	63	46	44	11	707	7	91	62	54	5	573	5	70	39	34	16	853	3	95	68	65	9	870	3	126	514	60	10	1065	10	126	562	77
His-GTG-1	106		T	19	5	2	711	89	1	23	11	7	1028	36	6	17	9	2	765	35	8	34	18	1	1198	43	5	28	10	3	1307	50	16	49	19	3	1499	199	12
His-GTG-1	107		T	21	11	3	730	59	12	30	19	4	1059	94	26	17	13	5	771	55	17	28	16	7	1244	101	23	34	15	6	1342	143	33	34	25	12	1567	137	32
His-GTG-1	108		C	26	622	8	46	20	23	36	860	23	74	25	21	37	659	10	39	24	21	37	1080	22	57	33	24	45	1111	25	90	28	20	48	1360	27	78	43	28
His-GTG-1	109		T	20	16	3	757	5	8	27	12	9	1112	3	9	31	15	3	769	3	11	23	18	1	1277	7	10	27	21	6	1417	7	13	41	19	6	1627	4	7
His-GTG-1	110		T	39	5	10	752	13	30	47	0	28	1106	15	26	38	3	9	779	16	25	51	9	12	1266	19	35	74	8	32	1379	13	43	72	13	30	1603	26	62
His-GTG-1	111		G	52	8	695	18	105	1	45	7	1063	20	52	6	68	8	703	11	44	4	57	5	1199	16	63	4	76	9	1321	20	72	5	88	18	1529	16	250	3
His-GTG-1	112		C	53	585	12	29	20	16	52	839	18	47	226	23	68	620	6	24	20	16	61	1013	14	42	202	31	72	1041	29	50	60	20	87	1242	26	70	58	37
His-GTG-1	113		T	19	5	16	652	118	14	19	2	14	951	407	9	8	2	6	725	85	8	12	6	21	1120	172	16	18	3	20	1194	260	22	27	5	22	1404	273	22
His-GTG-1	114		C	11	319	9	128	62	10	15	451	13	232	84	10	11	240	5	176	34	13	16	423	13	285	60	14	20	521	21	279	96	16	25	612	20	298	102	12
His-GTG-1	115		T	26	20	3	678	6	17	46	20	8	975	18	35	30	11	3	725	5	18	52	18	9	1150	8	29	52	28	20	1240	13	37	64	45	13	1451	21	33
His-GTG-1	116		T	77	18	35	653	36	9	154	31	62	884	73	12	72	12	36	684	11	10	134	15	66	1083	21	25	194	41	62	1154	106	17	174	46	86	1372	51	23
His-GTG-1	117		A	556	12	172	20	10	3	735	26	276	33	14	4	609	11	129	21	42	2	887	27	286	43	23	3	925	32	369	34	27	7	1101	18	406	47	23	10
His-GTG-1	118		G	8	15	742	9	31	0	18	34	1038	18	65	1	18	7	730	9	47	5	34	8	1188	19	67	4	25	35	1316	22	91	8	30	52	1523	30	94	11
His-GTG-1	119		G	7	1	794	2	1	0	22	2	1147	2	0	0	27	0	774	3	1	0	47	2	1260	4	1	0	25	2	1457	2	3	0	37	3	1685	2	2	0
His-GTG-1	120		A	779	0	23	3	0	1	1150	1	16	3	0	0	785	1	18	1	0	0	1274	0	38	2	0	0	1454	2	28	3	0	0	1687	2	36	4	0	1
His-GTG-1	121		A	804	0	1	0	0	0	1166	0	4	0	0	0	799	0	4	1	0	0	1313	0	1	0	0	0	1481	1	4	0	0	0	1719	0	7	3	0	0
His-GTG-1	122		A	795	0	1	2	0	0	1160	0	3	0	0	0	707	0	2	2	0	1	1226	0	0	7	0	0	1475	2	0	4	0	1	1711	1	1	1	0	1
His-GTG-1	123		A	765	0	1	6	0	1	1122	1	0	3	0	0	638	1	1	4	0	0	1110	4	0	14	0	1	1444	3	1	2	0	0	1669	0	1	2	0	1
His-GTG-1	124		A	724	2	2	4	0	0	1044	0	0	5	0	0	376	13	1	1	0	1	858	10	0	7	0	1	1367	1	0	2	0	0	1549	2	1	2	0	1
His-GTG-1	125		A	546	7	2	13	0	0	810	5	0	20	0	0	225	10	0	1	0	0	493	24	0	4	0	0	1082	0	0	3	0	0	1225	1	2	10	0	0
His-GTG-1	126		A	430	1	1	9	0	2	664	3	0	3	0	0	111	16	0	1	0	0	243	14	0	4	0	0	879	1	0	2	0	0	1017	0	0	5	0	0
His-GTG-1	127		A	254	0	3	0	0	0	415	1	0	4	0	0	70	3	0	0	0	0	138	9	0	0	0	0	504	3	1	1	0	0	583	1	0	7	0	0
His-GTG-1	128		A	167	0	0	0	0	0	265	0	0	0	0	0	35	0	0	0	0	0	67	0	0	0	0	0	371	0	0	0	0	0	418	0	0	0	0	0
His-GTG-1	129		A	72	0	0	0	0	0	119	0	0	0	0	0	14	0	0	0	0	0	26	0	0	0	0	0	161	0	0	0	0	0	226	0	0	0	0	0
Arg-TCG-2	1		C	0	1	0	0	0	0	0	1	0	0	0	0	0	1	0	0	0	0	0	2	0	0	0	0	0	2	0	0	0	0	0	0	0	0	1	0
Arg-TCG-2	2		C	0	3	0	0	0	0	0	2	0	0	0	0	0	2	0	0	0	0	0	2	0	0	0	0	0	2	0	0	0	0	0	0	0	0	1	0
Arg-TCG-2	3		T	0	0	0	4	0	0	0	0	0	4	0	0	0	1	0	2	0	0	0	0	0	3	0	0	0	0	0	4	0	0	0	0	0	2	0	0
Arg-TCG-2	4		A	3	1	0	0	0	0	4	0	0	0	0	0	4	0	0	0	0	0	2	0	1	0	0	0	4	0	0	0	0	0	3	0	0	0	0	0
Arg-TCG-2	5		A	5	0	0	0	0	0	4	0	0	0	1	0	6	0	0	0	0	0	3	0	0	1	1	0	6	0	0	0	0	0	4	0	0	0	0	0
Arg-TCG-2	6		G	2	0	4	0	0	0	0	0	4	0	1	0	1	0	6	0	1	0	0	0	3	1	1	0	0	0	6	0	0	0	0	0	4	0	0	0
Arg-TCG-2	7		A	7	1	0	0	1	0	4	0	0	1	0	0	6	1	0	0	1	0	4	0	1	0	0	0	8	0	0	0	0	0	5	0	0	0	1	0
Arg-TCG-2	8		G	1	2	4	0	1	0	1	1	4	0	0	0	0	1	9	0	1	0	0	0	4	1	0	0	0	0	8	0	0	0	0	0	5	0	1	1
Arg-TCG-2	9		C	0	5	1	1	1	0	1	5	0	0	1	1	1	7	1	0	1	0	1	8	0	0	5	0	0	8	1	0	3	0	0	5	0	0	1	0
Arg-TCG-2	10		A	8	3	0	1	0	0	5	1	0	2	1	0	8	2	0	0	2	1	11	1	0	0	5	0	12	0	0	1	3	0	11	0	1	0	0	1
Arg-TCG-2	11		A	26	0	0	0	0	0	45	0	0	1	0	0	18	0	1	1	1	0	31	0	1	1	2	0	37	0	4	1	3	0	33	0	0	1	0	0
Arg-TCG-2	12		G	0	0	44	1	1	0	0	0	102	0	2	1	1	0	34	0	1	0	0	0	54	0	4	0	1	0	76	1	1	0	1	0	59	0	4	0
Arg-TCG-2	13		A	77	1	0	1	1	3	181	1	3	1	2	2	85	1	1	0	1	2	92	1	1	3	4	1	127	2	5	3	2	1	102	1	3	3	4	1
Arg-TCG-2	14		A	257	0	2	3	1	0	595	0	4	2	1	2	278	0	2	0	1	0	311	0	2	1	6	1	380	0	4	2	2	0	381	0	2	0	2	2
Arg-TCG-2	15		G	3	0	337	0	7	4	3	1	736	1	1	7	0	0	355	0	4	3	1	0	387	1	5	2	4	0	480	2	7	8	1	0	492	0	2	1
Arg-TCG-2	16		A	368	1	2	9	7	1	796	4	8	7	10	8	384	1	4	2	4	8	426	2	2	4	5	5	526	2	3	5	7	5	537	2	3	3	1	2
Arg-TCG-2	17		A	405	0	11	4	6	1	875	0	17	4	5	2	428	1	1	2	2	0	468	0	12	2	3	6	585	1	11	6	1	1	593	1	7	4	7	4
Arg-TCG-2	18		G	0	1	429	5	7	3	2	1	927	11	13	4	3	1	447	6	2	8	1	3	490	2	3	4	3	1	620	9	1	2	2	0	627	5	8	6
Arg-TCG-2	19		C	1	443	2	4	7	18	3	944	8	4	17	33	1	470	2	1	11	15	1	505	3	3	7	9	2	624	3	3	10	20	0	646	5	5	14	25
Arg-TCG-2	20		C	3	456	1	5	8	32	10	968	3	23	17	76	2	483	1	7	29	41	11	520	2	4	7	48	12	659	1	10	11	44	4	680	4	4	34	54
Arg-TCG-2	21		T	18	4	12	443	8	10	54	8	18	919	81	18	19	2	11	464	40	16	40	2	6	497	10	18	35	5	12	652	10	16	39	5	17	662	12	21
Arg-TCG-2	22		G	24	1	491	2	7	18	65	0	1027	5	6	41	30	1	502	2	4	22	42	0	552	4	13	14	37	3	711	4	14	36	33	3	732	5	3	29
Arg-TCG-2	23		G	11	4	520	4	12	5	18	6	1120	8	21	4	10	4	545	8	8	3	9	0	614	3	16	2	13	3	768	7	2	4	17	3	780	7	10	5
Arg-TCG-2	24		C	15	464	10	39	6	9	26	1021	15	76	20	24	13	502	2	48	6	20	7	562	6	38	16	19	15	721	8	46	7	20	21	721	13	47	15	17
Arg-TCG-2	25	1	G	23	2	508	18	2	16	35	3	1094	38	23	40	30	1	554	10	1	10	25	5	601	20	3	14	23	2	765	20	5	32	25	0	771	26	3	30
Arg-TCG-2	26	2	G	8	13	543	1	6	3	18	15	1161	4	11	1	8	6	600	0	1	0	5	11	655	4	6	1	16	6	810	3	6	3	8	6	836	3	7	3
Arg-TCG-2	27	3	C	9	450	4	13	3	32	11	927	17	58	12	101	3	488	4	21	2	42	9	520	8	31	115	51	11	634	16	38	6	68	9	664	17	36	8	58
Arg-TCG-2	28	4	C	18	551	9	7	5	4	29	1164	13	25	13	9	22	583	14	14	12	3	25	646	7	10	7	5	28	796	20	17	8	3	25	810	15	22	8	6
Arg-TCG-2	29	5	G	33	0	541	10	3	12	91	0	1114	3	4	13	51	0	568	7	14	7	61	0	624	5	6	7	84	2	766	5	3	17	71	3	778	6	1	14
Arg-TCG-2	30	6	G	5	3	578	11	5	35	11	1	1219	21	11	60	5	1	616	15	20	32	11	0	675	13	7	24	11	1	841	28	6	36	10	4	863	13	3	39
Arg-TCG-2	31	7	A	553	1	3	14	1	18	1189	3	4	27	2	43	600	2	0	16	4	10	665	1	4	19	19	14	831	2	1	23	2	27	842	7	3	23	20	29
Arg-TCG-2	32	8	T	5	21	3	577	2	72	6	39	4	1218	7	143	4	18	1	619	5	71	4	21	1	685	28	77	3	25	4	855	27	99	2	27	4	861	8	103
Arg-TCG-2	33	9	G	112	6	442	16	4	12	232	10	954	43	10	21	119	5	470	21	4	11	123	1	536	27	6	14	164	6	657	40	28	13	182	8	651	34	6	12
Arg-TCG-2	34	10	G	14	9	562	4	25	13	36	13	1200	9	24	43	16	4	597	6	27	16	20	7	667	3	23	34	23	6	842	5	14	32	25	6	854	4	19	30
Arg-TCG-2	35	11	C	8	467	3	103	6	16	10	975	6	248	18	17	9	500	2	110	6	9	11	575	1	110	17	13	5	672	5	187	15	15	11	704	3	159	17	9
Arg-TCG-2	36	12	G	14	8	553	16	7	29	29	6	1193	17	21	45	12	1	610	12	16	18	20	5	662	10	27	27	14	2	852	10	23	34	22	6	854	7	14	33
Arg-TCG-2	37	13	C	6	537	7	42	24	39	7	1142	4	88	45	101	5	583	2	39	23	34	7	617	7	66	115	46	10	796	9	64	22	63	9	790	4	86	24	56
Arg-TCG-2	38	14	A	437	25	15	46	9	17	882	41	28	86	17	42	453	19	13	44	6	24	503	15	21	59	11	17	632	26	28	70	16	30	644	27	24	55	16	30
Arg-TCG-2	39	15	A	501	32	22	9	55	5	1003	75	40	21	38	9	526	29	18	5	78	3	573	42	15	14	82	5	730	45	24	9	30	7	728	37	24	15	32	4
Arg-TCG-2	40	16	T	14	88	15	455	46	27	18	213	23	933	106	56	14	92	9	486	140	31	19	92	10	548	152	40	18	137	8	667	77	51	24	125	6	679	206	36
Arg-TCG-2	41	18	G	20	35	391	10	16	70	33	64	850	14	26	145	24	32	418	13	17	75	19	36	465	14	18	73	26	54	560	13	24	98	26	46	581	17	24	110
Arg-TCG-2	42	19	G	88	152	239	67	28	8	200	305	529	141	24	38	91	168	255	75	11	19	100	182	272	89	15	20	142	182	389	98	96	28	130	214	365	123	18	20
Arg-TCG-2	43	20	T	29	125	7	388	74	21	53	338	13	795	102	68	26	148	4	421	58	37	44	148	8	460	64	36	44	189	11	583	104	40	53	228	8	559	75	30
Arg-TCG-2	44	21	A	289	39	127	53	20	12	639	55	264	130	29	17	288	22	137	79	11	6	338	26	155	73	16	9	464	44	182	53	24	7	447	42	209	75	20	9
Arg-TCG-2	45	22	G	15	26	522	17	43	5	33	32	1129	34	64	10	18	20	556	19	30	8	20	27	623	18	38	5	25	20	777	23	65	3	38	18	796	16	39	5
Arg-TCG-2	46	23	C	14	476	11	53	73	13	27	1026	31	113	57	28	14	497	15	75	26	10	13	571	13	73	39	9	15	731	16	75	45	23	23	724	9	96	72	17
Arg-TCG-2	47	24	G	32	7	526	19	16	16	45	18	1130	27	37	38	31	9	563	12	43	21	22	8	630	17	23	19	36	13	786	23	33	31	38	13	806	19	49	32
Arg-TCG-2	48	25	C	30	539	3	22	33	34	84	1091	11	42	71	95	32	570	3	22	32	35	47	603	5	33	38	51	51	767	7	31	56	39	48	778	9	28	64	51
Arg-TCG-2	49	26	G	114	64	124	97	16	3	241	184	249	213	46	13	127	87	125	104	214	10	135	92	140	126	29	11	171	103	169	150	25	8	185	110	156	175	32	8
Arg-TCG-2	50	27	T	115	132	16	212	18	43	227	321	30	445	27	87	104	168	18	223	23	44	129	174	18	239	19	36	148	206	30	317	21	48	160	235	22	292	23	51
Arg-TCG-2	51	28	T	13	92	37	368	16	1	43	213	57	773	31	11	22	93	34	401	15	2	24	114	28	436	125	5	34	157	50	530	20	4	35	159	48	530	15	6
Arg-TCG-2	52	29	G	22	61	408	18	15	19	43	110	890	35	31	35	24	66	440	17	110	18	25	65	492	24	13	24	27	76	631	27	21	25	30	79	638	24	29	20
Arg-TCG-2	53	30	G	29	60	430	4	101	39	50	104	945	9	188	56	23	59	454	6	167	34	25	65	522	6	109	48	42	85	658	4	123	51	28	74	664	12	145	53
Arg-TCG-2	54	31	T	41	172	39	132	10	13	75	377	77	260	23	21	34	180	44	132	2	10	34	199	50	153	11	9	58	270	44	191	346	18	52	264	58	168	7	17
Arg-TCG-2	55	32	T	32	216	68	136	8	2	75	534	123	236	19	5	25	239	70	146	10	2	30	278	74	152	9	1	54	346	105	181	17	1	58	341	100	180	16	2
Arg-TCG-2	56	33	T	45	262	21	181	16	3	112	628	49	297	32	1	57	277	26	185	23	2	55	320	22	214	17	1	82	430	31	233	33	2	57	445	35	240	24	2
Arg-TCG-2	57	34	T	27	264	11	237	87	1	69	634	27	389	151	2	31	292	14	232	92	1	27	334	15	261	92	1	58	408	19	297	106	2	42	417	14	322	129	3
Arg-TCG-2	58	35	C	19	428	20	27	44	20	51	886	34	77	248	44	22	455	14	34	51	19	35	490	28	36	44	27	38	618	27	42	190	29	18	630	25	48	57	39
Arg-TCG-2	59	36	G	40	80	371	85	16	6	81	157	741	200	26	14	44	89	372	99	10	5	59	81	409	123	10	6	62	123	531	132	26	18	66	124	543	125	32	13
Arg-TCG-2	60	37	G	39	98	386	70	39	6	99	174	799	138	85	15	59	81	410	73	51	5	64	89	440	90	41	8	80	127	546	109	62	12	70	113	571	106	72	12
Arg-TCG-2	61	38	C	13	488	4	80	92	16	15	969	17	177	153	21	13	490	5	92	73	12	12	534	3	126	81	16	20	656	10	134	97	14	17	686	2	133	104	17
Arg-TCG-2	62	39	A	261	143	45	60	20	9	578	269	117	106	51	22	301	135	51	51	20	10	309	153	65	84	29	13	411	191	67	79	43	16	416	202	67	73	175	22
Arg-TCG-2	63	40	C	21	493	26	71	23	17	44	1017	55	119	66	62	25	519	21	79	31	28	24	578	27	71	35	29	25	698	45	97	54	34	30	711	43	100	49	38
Arg-TCG-2	64	41	C	20	497	21	61	35	24	18	1046	40	111	88	47	12	534	20	74	35	17	17	588	24	61	47	26	15	735	26	79	64	33	17	748	25	89	55	25
Arg-TCG-2	65	42	A	271	50	53	66	25	19	563	87	86	137	66	34	279	51	57	59	25	17	282	57	44	102	29	18	394	67	69	90	38	29	371	69	85	104	40	27
Arg-TCG-2	66	43	A	230	80	40	93	44	46	452	181	70	192	72	113	237	82	39	95	43	46	257	99	53	101	48	49	332	103	52	154	52	63	288	126	67	164	45	59
Arg-TCG-2	67	44	A	182	123	29	108	28	30	345	278	62	211	76	66	174	149	33	110	49	24	190	145	25	144	42	23	270	175	38	155	60	43	261	202	43	148	59	35
Arg-TCG-2	68	45	G	28	140	225	77	1	49	39	300	465	160	4	56	22	145	257	75	4	42	29	149	256	107	6	38	29	195	323	129	4	49	30	201	311	145	2	42
Arg-TCG-2	69	46	G	49	276	110	91	6	18	106	572	236	171	29	30	43	296	99	124	5	14	60	293	154	114	19	20	66	421	164	105	14	26	67	399	171	139	17	19
Arg-TCG-2	70	47	T	38	233	5	320	6	44	63	519	24	597	14	84	35	261	11	338	5	42	31	271	9	385	6	54	55	346	15	453	7	58	49	349	10	486	15	70
Arg-TCG-2	71	48	T	11	39	7	624	9	6	35	94	17	1218	32	12	22	55	2	678	24	7	31	62	7	687	39	6	38	65	11	858	18	10	20	70	8	895	28	8
Arg-TCG-2	72	49	G	19	48	578	15	35	12	31	119	1149	23	11	12	13	71	640	18	4	6	25	63	658	17	46	12	27	88	806	20	7	8	18	79	842	21	12	12
Arg-TCG-2	73	50	C	6	617	2	51	22	30	12	1201	3	137	56	79	6	693	2	62	16	46	5	705	1	73	21	36	6	887	0	75	20	59	6	906	1	81	36	49
Arg-TCG-2	74	51	G	9	17	653	13	25	11	12	37	1295	27	62	20	9	18	739	10	39	12	14	22	760	13	27	13	14	28	928	14	24	17	14	31	961	12	28	10
Arg-TCG-2	75	52	C	6	419	1	260	27	9	4	828	3	523	48	15	3	464	1	290	41	11	2	523	1	282	25	8	7	564	0	397	40	7	7	600	2	395	44	13
Arg-TCG-2	76	53	G	11	53	589	10	153	8	15	98	1192	23	107	22	9	58	666	9	148	13	14	80	685	13	156	16	16	77	845	12	63	19	14	81	880	20	56	17
Arg-TCG-2	77	54	T	12	34	12	463	15	56	30	80	17	931	15	128	12	52	20	519	8	70	16	49	16	567	18	55	16	52	11	692	17	81	17	55	17	716	19	92
Arg-TCG-2	78	55	T	34	358	81	212	12	15	78	737	138	410	33	22	35	431	68	243	26	11	22	454	99	226	37	20	44	549	111	261	20	15	46	578	106	275	47	25
Arg-TCG-2	79	56	C	1	684	1	5	32	13	4	1357	4	14	64	25	2	764	1	10	30	13	2	790	2	9	39	11	3	958	1	8	195	15	0	999	3	6	47	15
Arg-TCG-2	80	57	G	15	202	319	19	77	31	37	345	680	34	194	52	25	230	349	19	106	20	13	225	398	29	99	38	26	249	503	26	146	30	20	257	496	39	127	36
Arg-TCG-2	81	58	A	169	148	18	179	6	20	309	280	37	332	15	38	179	147	13	206	5	19	209	157	18	207	8	22	214	204	16	261	5	24	227	202	31	259	7	27
Arg-TCG-2	82	59	A	452	71	67	14	15	4	845	120	162	34	19	4	491	71	76	25	14	6	517	63	103	24	9	2	607	81	132	25	20	6	593	105	118	25	18	2
Arg-TCG-2	83	60	T	7	53	13	592	83	9	8	127	24	1150	140	24	5	67	9	660	91	15	6	71	14	687	96	16	5	84	16	837	122	19	6	90	21	833	125	24
Arg-TCG-2	84	61	C	6	615	3	54	41	5	12	1203	8	137	151	16	6	698	0	60	100	6	10	718	4	68	37	10	5	833	3	94	56	12	3	864	3	84	63	10
Arg-TCG-2	85	62	G	10	26	650	8	22	9	22	48	1284	22	43	15	14	31	724	15	23	5	17	40	751	16	32	5	18	35	902	14	118	16	10	38	928	13	37	12
Arg-TCG-2	86	63	C	4	711	0	26	33	2	7	1350	1	105	64	11	3	787	0	41	22	7	0	837	0	39	31	7	5	989	0	59	45	2	2	1007	0	48	30	5
Arg-TCG-2	87	64	G	30	6	689	15	34	50	80	9	1327	25	87	89	44	2	766	16	46	62	37	6	808	18	53	70	50	2	962	22	194	63	42	4	987	19	61	70
Arg-TCG-2	88	65	T	12	37	5	617	8	13	25	55	5	1148	10	26	13	33	2	661	9	14	15	39	7	678	6	16	23	47	5	784	7	14	13	46	3	839	10	27
Arg-TCG-2	89	66	T	25	19	9	697	33	12	80	35	16	1329	74	28	34	35	6	761	44	20	39	28	14	790	18	15	62	38	11	930	32	30	39	37	14	962	67	26
Arg-TCG-2	90	67	T	30	26	4	693	29	7	60	49	13	1327	144	7	34	26	8	779	33	5	29	31	8	825	27	9	40	41	10	963	45	7	38	39	8	980	95	6
Arg-TCG-2	91	68	C	29	595	3	58	9	39	46	1129	10	125	11	86	28	684	3	54	7	34	32	731	3	57	5	54	49	816	9	76	6	49	36	834	5	98	10	51
Arg-TCG-2	92	69	G	161	4	584	10	4	5	322	5	1141	24	4	13	153	1	684	15	1	6	168	3	718	14	2	8	244	4	811	14	6	7	261	6	800	15	4	9
Arg-TCG-2	93	70	G	9	11	737	8	38	15	14	6	1470	25	15	40	7	5	850	9	7	15	17	11	866	14	10	14	11	7	1054	13	12	24	21	8	1063	10	14	24
Arg-TCG-2	94	71	T	7	3	11	713	43	13	18	11	17	1434	50	10	1	12	17	802	39	3	9	13	18	836	42	5	6	10	15	1022	44	5	6	11	23	1028	48	2
Arg-TCG-2	95	72	C	4	660	5	41	13	17	12	1356	6	80	27	34	6	793	4	26	24	11	9	811	4	26	16	18	10	981	5	46	22	11	9	987	5	49	64	14
Arg-TCG-2	96	73	G	26	8	707	5	30	2	45	9	1409	20	47	6	22	4	801	6	43	3	25	10	826	16	38	8	38	9	1003	9	31	6	33	8	1015	12	47	9
Arg-TCG-2	97	C	C	10	685	6	31	6	6	20	1365	13	54	5	11	8	809	1	23	3	3	14	831	9	29	3	4	6	1007	6	37	1	7	14	1002	6	34	56	9
Arg-TCG-2	98	C	C	8	742	5	10	5	3	23	1464	8	23	6	8	7	843	4	16	5	3	10	879	5	13	6	5	18	1060	3	9	5	3	19	1061	9	18	5	1
Arg-TCG-2	99	A	A	727	2	28	5	8	0	1455	2	47	11	14	3	807	2	43	5	2	4	864	0	33	6	2	3	1056	2	25	3	9	2	1065	4	27	7	8	4
Arg-TCG-2	100		G	1	0	758	2	8	1	1	3	1503	9	12	6	2	0	859	4	9	2	3	1	900	6	4	5	2	3	1070	6	5	6	1	2	1093	5	9	1
Arg-TCG-2	101		G	6	1	751	5	11	2	7	1	1503	8	8	9	6	2	850	4	12	8	4	1	899	3	7	4	5	1	1069	5	12	5	5	2	1078	9	16	4
Arg-TCG-2	102		C	7	528	3	8	29	30	13	1086	2	21	62	80	6	583	2	8	45	28	4	641	0	5	49	46	12	798	1	11	47	53	11	779	2	11	46	43
Arg-TCG-2	103		T	11	2	12	504	73	13	13	7	9	1048	121	13	14	4	3	540	307	6	4	0	7	601	298	9	7	7	9	760	108	6	22	3	8	736	96	7
Arg-TCG-2	104		T	8	5	5	460	176	3	12	5	12	968	388	9	7	5	6	501	346	6	9	8	13	541	212	5	7	7	12	683	307	6	11	8	9	680	270	7
Arg-TCG-2	105		C	8	417	1	70	12	7	11	793	5	139	38	23	7	522	2	46	29	15	4	507	4	66	27	12	15	522	9	83	23	23	11	601	6	77	405	21
Arg-TCG-2	106		T	17	7	2	689	27	7	22	11	6	1341	45	9	14	5	4	752	28	4	12	4	1	797	23	7	17	6	5	960	22	7	20	9	5	979	36	5
Arg-TCG-2	107		T	11	7	7	683	57	19	21	10	13	1360	107	66	9	6	11	766	61	33	16	8	8	809	55	31	19	17	6	974	127	40	16	16	7	983	73	40
Arg-TCG-2	108		C	45	547	12	30	8	17	73	1072	27	88	14	37	53	649	9	28	17	14	43	663	26	33	15	12	49	754	26	57	19	25	72	767	24	60	21	13
Arg-TCG-2	109		T	28	10	5	705	5	2	37	22	18	1406	8	19	12	7	2	794	20	3	26	14	3	817	3	4	25	28	18	978	20	9	43	16	9	989	5	7
Arg-TCG-2	110		T	29	2	17	702	37	19	64	10	40	1373	14	33	38	6	11	762	33	12	26	6	19	819	7	21	51	4	24	978	11	32	58	3	21	989	16	34
Arg-TCG-2	111		G	44	4	661	6	45	3	67	6	1324	14	78	6	61	1	701	10	43	6	43	8	766	4	45	1	69	5	911	11	120	4	57	12	924	15	145	1
Arg-TCG-2	112		C	45	537	9	19	19	18	65	1054	27	52	28	47	60	615	8	27	15	17	45	666	14	21	10	20	69	755	22	48	27	29	61	778	10	38	22	21
Arg-TCG-2	113		T	13	1	12	610	304	9	27	4	19	1221	212	24	10	0	12	710	78	9	9	2	8	761	81	8	13	5	26	894	410	19	21	5	22	881	152	14
Arg-TCG-2	114		C	11	270	4	141	42	13	28	498	20	321	89	12	8	204	15	195	26	6	12	241	7	194	28	7	18	322	18	248	451	11	20	358	15	241	443	9
Arg-TCG-2	115		T	38	10	10	641	3	19	46	38	19	1263	12	45	18	11	10	725	3	17	47	11	8	748	38	11	44	28	16	872	10	32	30	19	14	924	11	30
Arg-TCG-2	116		T	95	23	33	583	24	11	185	59	63	1130	108	18	67	12	23	685	11	3	83	15	29	705	15	11	121	28	55	821	53	17	96	37	50	867	25	9
Arg-TCG-2	117		A	464	12	205	16	13	1	902	23	378	42	15	5	566	11	156	25	36	1	555	26	195	25	13	1	624	26	295	39	18	5	641	25	271	40	17	7
Arg-TCG-2	118		G	9	15	692	9	32	3	18	40	1329	16	78	6	15	4	723	8	43	4	24	12	757	13	40	6	14	19	960	11	52	2	12	30	956	17	57	5
Arg-TCG-2	119		G	5	0	750	0	2	0	17	1	1457	4	1	0	36	0	749	2	3	0	35	0	804	1	4	0	14	1	1039	0	1	1	14	2	1051	4	1	0
Arg-TCG-2	120		A	740	0	15	1	0	1	1449	0	27	4	0	1	763	0	25	2	0	0	819	0	24	1	0	0	1031	1	22	1	0	0	1039	0	33	0	0	1
Arg-TCG-2	121		A	753	1	1	1	0	0	1478	1	0	1	0	0	788	0	2	0	0	0	838	1	4	1	0	1	1047	1	6	0	0	2	1063	1	6	2	0	0
Arg-TCG-2	122		A	748	1	2	0	0	0	1472	1	3	1	0	0	675	0	1	2	0	0	781	1	1	3	0	1	1046	2	1	2	0	1	1065	0	3	1	0	0
Arg-TCG-2	123		A	736	0	0	1	0	1	1435	0	3	7	0	0	617	0	1	1	0	0	719	1	0	5	0	1	1016	1	2	3	0	0	1048	3	1	1	0	0
Arg-TCG-2	124		A	671	0	0	4	0	1	1360	0	0	7	0	0	346	11	0	0	0	0	513	10	0	4	0	0	959	0	1	0	0	0	986	0	2	4	0	0
Arg-TCG-2	125		A	488	2	1	3	0	1	1035	3	2	12	0	0	172	16	0	1	0	0	279	18	1	7	0	0	731	0	0	4	0	1	763	2	2	6	0	0
Arg-TCG-2	126		A	376	0	0	2	0	0	843	0	2	4	0	0	93	9	0	0	0	0	178	7	0	2	0	0	611	0	0	0	0	1	631	0	0	1	0	0
Arg-TCG-2	127		A	179	1	0	2	0	0	468	3	0	4	0	0	41	2	0	1	0	0	87	6	0	1	0	0	336	2	0	1	0	0	334	0	1	8	0	0
Arg-TCG-2	128		A	121	0	0	0	0	0	311	0	0	0	0	0	20	0	0	0	0	0	55	0	0	0	0	0	238	0	0	0	0	0	240	0	0	0	0	0
Arg-TCG-2	129		A	42	0	0	0	0	0	120	0	0	0	0	0	6	0	0	0	0	0	20	0	0	0	0	0	86	0	0	0	0	0	114	0	0	0	0	0
His-GTG-2	1		C	0	1	0	0	0	0	0	2	0	0	0	0	0	1	0	0	0	0	0	1	0	0	0	0	0	3	0	0	0	0	0	2	0	0	0	0
His-GTG-2	2		C	0	2	0	0	0	0	0	2	0	0	0	0	0	1	0	0	0	0	0	1	0	0	0	0	0	4	0	0	0	0	0	2	0	0	0	0
His-GTG-2	3		T	0	0	0	2	0	0	0	0	0	2	0	0	0	0	0	1	0	0	0	0	0	1	0	0	0	1	0	3	0	0	0	0	0	2	0	0
His-GTG-2	4		A	1	0	0	1	0	0	3	0	0	0	0	0	1	0	0	0	0	0	1	0	0	0	0	0	4	0	0	0	0	0	2	0	0	0	0	0
His-GTG-2	5		A	1	1	0	0	0	0	4	0	0	0	0	0	1	0	0	0	0	0	2	0	0	0	0	0	4	0	0	1	0	0	3	0	0	0	0	0
His-GTG-2	6		G	0	1	1	0	0	0	0	0	5	0	0	1	0	0	2	0	0	0	0	0	1	1	0	0	0	0	6	0	0	0	0	0	3	0	0	0
His-GTG-2	7		A	1	0	1	0	0	0	7	0	0	0	0	0	3	0	0	0	0	0	2	0	0	1	0	0	7	0	0	0	0	0	4	0	0	0	0	0
His-GTG-2	8		G	0	0	1	1	0	0	1	0	6	0	1	0	0	0	3	0	0	0	0	1	3	0	0	0	0	0	8	0	0	0	0	0	4	0	0	0
His-GTG-2	9		C	1	1	0	0	0	0	2	4	0	0	1	0	0	3	0	0	0	0	0	4	0	0	1	0	0	8	0	0	2	1	0	5	0	0	2	0
His-GTG-2	10		A	1	1	0	0	0	0	4	0	1	3	1	0	4	1	0	0	0	0	3	1	0	0	1	0	7	1	1	0	2	1	3	0	0	1	2	0
His-GTG-2	11		A	6	0	0	0	0	0	9	0	3	0	1	1	5	0	0	0	0	0	7	0	1	0	0	0	18	0	2	0	1	0	8	0	1	0	1	0
His-GTG-2	12		G	1	0	11	0	0	0	0	0	30	0	1	0	0	0	20	0	0	0	0	0	23	0	1	0	0	1	44	0	1	0	0	0	24	0	2	0
His-GTG-2	13		A	15	1	1	0	0	0	46	0	0	0	1	0	26	0	1	0	0	0	30	0	0	0	1	1	54	1	0	0	1	0	38	0	0	0	2	1
His-GTG-2	14		A	65	0	0	1	1	0	144	0	0	0	0	0	65	0	1	0	0	0	88	0	1	1	1	0	150	0	1	0	1	3	128	0	0	0	0	0
His-GTG-2	15		G	0	0	80	0	1	2	0	1	188	0	2	1	0	0	92	0	0	0	0	0	120	1	1	2	1	0	189	0	1	1	0	0	166	0	0	1
His-GTG-2	16		A	91	1	0	0	0	0	211	2	1	0	2	0	98	1	0	0	0	0	133	1	0	0	0	1	204	0	0	0	1	0	180	0	0	1	0	1
His-GTG-2	17		A	99	0	1	0	0	0	223	2	4	0	2	1	104	2	1	0	0	0	143	2	1	0	1	0	220	0	1	1	4	0	189	0	2	0	0	0
His-GTG-2	18		G	0	0	102	1	4	0	1	1	230	0	8	1	0	1	111	0	3	0	0	1	149	0	6	0	1	0	221	1	10	2	0	0	203	1	5	3
His-GTG-2	19		C	0	100	1	1	4	6	1	230	0	0	1	15	0	116	0	0	1	6	0	150	0	1	6	2	1	219	1	2	12	9	0	201	0	1	3	7
His-GTG-2	20		C	2	104	0	3	4	9	6	237	0	3	2	18	3	125	0	0	1	7	1	160	0	2	4	13	5	233	1	1	8	9	4	207	1	1	3	7
His-GTG-2	21		T	12	1	0	95	3	7	18	1	5	219	5	8	10	0	1	122	2	6	11	0	1	152	4	2	14	1	2	226	7	8	15	2	3	195	9	5
His-GTG-2	22		G	6	0	104	1	5	3	13	3	232	8	8	2	8	1	124	3	4	0	8	1	154	7	20	0	11	1	237	6	36	7	9	1	213	4	6	7
His-GTG-2	23		G	11	2	80	3	22	6	16	7	200	8	38	10	17	2	104	5	13	7	7	9	142	3	38	12	22	5	199	3	50	19	17	2	174	7	48	11
His-GTG-2	24		T	10	3	26	40	40	16	22	5	66	91	3	60	11	1	52	45	34	31	14	6	48	57	2	33	19	2	77	84	86	44	9	1	68	76	2	47
His-GTG-2	25	1	G	6	1	146	0	3	1	5	1	342	1	1	9	3	0	178	1	0	2	4	0	244	3	2	5	8	1	328	2	1	9	5	1	288	0	2	8
His-GTG-2	26	2	G	3	3	161	1	1	1	3	3	355	1	1	4	3	0	184	3	3	2	3	2	250	5	5	1	3	2	336	3	2	2	0	1	307	1	2	0
His-GTG-2	27	3	T	0	5	3	161	3	2	5	4	2	347	7	8	3	3	1	180	3	1	2	5	2	251	5	8	3	8	1	326	7	5	1	3	2	306	2	4
His-GTG-2	28	4	G	3	1	171	1	3	4	11	3	367	1	6	5	4	3	190	1	1	0	5	1	266	1	6	2	7	4	334	4	8	2	4	1	306	5	8	10
His-GTG-2	29	5	C	0	165	2	7	7	1	3	353	4	16	8	8	0	188	3	6	1	2	3	256	2	9	8	3	3	326	8	7	19	4	1	298	3	11	11	7
His-GTG-2	30	6	T	4	1	0	170	2	2	12	4	4	346	6	9	2	0	1	198	2	4	12	1	0	257	5	13	17	3	4	321	21	10	11	0	1	298	6	4
His-GTG-2	31	7	G	28	2	147	1	7	9	70	6	292	5	6	12	30	2	168	0	2	5	50	4	219	3	10	6	60	5	275	10	9	11	62	3	246	6	10	7
His-GTG-2	32	8	T	2	4	1	173	7	4	1	5	1	388	2	9	2	0	3	202	2	8	1	2	5	276	4	9	10	6	7	347	10	8	4	6	2	312	4	10
His-GTG-2	33	9	G	9	1	177	0	1	3	21	2	370	6	1	13	12	2	196	2	1	4	23	3	263	5	1	10	29	0	337	9	2	17	21	2	311	0	3	7
His-GTG-2	34	10	G	5	2	175	6	3	12	12	3	386	8	2	23	6	2	206	3	3	11	6	1	283	11	3	21	11	5	350	15	5	35	7	1	322	15	4	25
His-GTG-2	35	11	T	17	3	0	177	4	30	51	10	1	358	12	79	24	6	2	198	4	42	36	7	1	271	8	64	45	6	3	350	7	74	53	12	1	292	7	63
His-GTG-2	36	12	C	9	161	2	34	12	8	15	371	4	47	80	13	3	199	2	34	8	11	15	272	4	36	12	11	15	352	5	47	69	17	16	313	10	35	12	10
His-GTG-2	37	13	T	10	112	7	62	2	13	27	217	24	124	7	26	26	120	5	57	2	15	28	163	12	96	6	16	26	216	21	111	6	23	27	186	16	95	2	19
His-GTG-2	38	14	A	247	10	67	1	5	7	483	29	151	3	22	13	289	15	66	0	9	9	405	15	109	6	12	3	527	18	120	7	26	16	472	25	116	3	19	13
His-GTG-2	39	15	G	27	6	380	2	22	12	65	22	762	3	25	14	46	8	397	0	13	14	48	10	645	2	30	12	56	13	818	2	51	12	56	10	753	3	22	24
His-GTG-2	40	16	T	13	23	12	385	10	13	20	57	15	769	22	25	9	38	7	401	14	15	13	42	16	650	18	26	15	56	21	803	74	41	17	53	17	762	25	29
His-GTG-2	41	18	G	30	2	461	5	13	12	44	6	923	7	25	11	30	6	487	1	11	9	37	6	775	4	16	20	45	9	986	4	22	27	54	5	922	2	22	17
His-GTG-2	42	19	G	43	38	422	13	19	16	58	57	868	13	24	35	38	52	442	9	12	21	55	75	699	21	20	21	64	79	926	16	48	30	66	64	857	25	26	29
His-GTG-2	43	20	T	5	36	14	462	25	113	12	50	24	889	71	200	12	33	15	467	37	96	19	60	25	734	58	166	19	57	23	977	72	250	17	53	24	901	75	219
His-GTG-2	44	21	A	342	1	195	1	5	8	627	2	395	1	120	16	351	4	211	0	63	9	560	6	320	5	5	14	719	12	389	6	4	23	629	15	381	3	2	21
His-GTG-2	45	22	G	10	6	604	5	1	1	23	11	1167	11	4	6	11	12	652	8	33	3	14	18	1031	9	46	6	20	16	1266	11	67	11	30	11	1183	10	1	6
His-GTG-2	46	23	G	2	4	651	4	9	14	5	9	1261	6	21	28	1	8	730	2	2	12	8	15	1132	5	3	17	7	10	1390	6	2	25	6	10	1310	14	19	30
His-GTG-2	47	24	A	650	4	3	3	10	7	1239	4	9	15	18	11	718	5	4	9	8	7	1143	8	6	4	16	11	1382	8	16	6	13	20	1306	5	8	13	21	10
His-GTG-2	48	25	C	0	632	2	21	1	2	1	1208	16	38	8	3	3	725	2	11	11	2	3	1120	7	33	13	4	2	1341	10	60	17	3	2	1275	9	44	11	4
His-GTG-2	49	26	G	16	2	641	3	90	49	28	4	1243	4	178	97	19	4	718	4	129	45	23	4	1135	1	27	83	27	6	1365	2	28	108	27	2	1312	1	25	87
His-GTG-2	50	27	T	6	100	5	466	100	18	32	218	5	860	188	34	17	136	4	465	135	21	20	239	7	762	165	31	27	309	13	920	289	42	22	247	9	898	192	26
His-GTG-2	51	28	C	6	401	3	96	25	6	9	814	9	146	53	10	9	461	4	80	42	10	10	814	13	114	52	13	9	952	9	168	305	15	14	896	11	140	60	8
His-GTG-2	52	29	A	583	15	18	22	12	16	1138	23	38	43	13	25	646	21	14	27	14	16	1045	24	22	40	18	39	1250	27	38	53	14	38	1207	24	32	47	87	38
His-GTG-2	53	30	C	2	655	0	11	21	9	5	1282	6	18	23	11	2	739	3	8	21	10	6	1161	4	13	29	14	9	1389	6	25	31	18	6	1349	3	19	44	19
His-GTG-2	54	31	G	21	3	618	8	39	23	44	10	1205	16	62	70	30	4	684	13	18	37	48	17	1058	11	81	69	63	8	1307	15	70	85	50	14	1265	15	28	69
His-GTG-2	55	32	T	12	391	3	246	1	10	34	752	11	461	10	19	18	429	3	289	6	15	32	626	7	463	10	24	35	797	6	544	12	30	40	762	5	535	9	28
His-GTG-2	56	33	T	19	17	9	632	10	16	46	53	14	1188	48	19	32	33	11	689	20	6	43	55	14	1071	25	28	53	66	31	1288	42	33	47	50	19	1270	34	18
His-GTG-2	57	34	G	16	14	645	5	16	31	29	32	1237	4	53	48	16	18	728	1	25	33	29	30	1120	6	46	47	32	36	1361	7	44	65	34	38	1299	7	63	61
His-GTG-2	58	35	T	47	46	9	559	39	67	97	86	21	1072	75	138	44	49	13	625	59	72	75	77	19	991	72	105	100	99	23	1188	215	173	116	72	10	1135	95	134
His-GTG-2	59	36	G	120	32	372	51	30	80	221	71	728	86	245	119	137	33	438	52	28	73	198	49	657	76	67	124	258	60	825	99	54	165	250	67	773	93	60	131
His-GTG-2	60	37	G	89	91	405	50	34	48	189	183	781	80	125	57	89	122	457	56	44	41	164	142	704	82	66	59	201	200	843	108	99	68	168	195	840	91	92	65
His-GTG-2	61	38	C	105	462	18	26	9	29	205	865	34	56	29	46	106	541	23	28	104	27	204	737	31	74	21	34	204	945	50	89	214	45	189	947	33	61	28	38
His-GTG-2	62	39	C	102	415	23	124	27	173	206	791	46	240	88	259	136	465	16	146	29	172	164	726	30	257	80	226	231	895	57	247	56	291	209	861	50	252	86	320
His-GTG-2	63	40	G	55	19	601	3	40	30	94	51	1140	10	23	44	42	33	694	3	19	23	88	38	1064	8	77	44	109	48	1274	10	33	37	106	38	1226	9	99	38
His-GTG-2	64	41	T	43	25	13	615	30	23	78	48	14	1212	50	39	34	20	11	720	22	29	61	40	21	1123	34	49	64	52	21	1339	43	53	73	50	24	1284	40	57
His-GTG-2	65	42	G	28	3	671	6	25	35	44	15	1295	11	84	63	31	8	753	6	54	37	41	7	1196	18	43	68	49	12	1416	12	50	83	50	14	1374	15	49	76
His-GTG-2	66	43	C	21	528	11	108	8	68	37	1032	22	214	7	103	12	605	18	123	3	75	24	941	31	212	4	76	30	1104	31	247	4	150	27	1074	21	256	5	106
His-GTG-2	67	44	C	34	634	14	35	8	29	41	1279	15	69	17	61	23	742	14	42	14	32	39	1207	17	46	17	35	35	1402	24	65	25	55	46	1380	20	49	15	58
His-GTG-2	68	45	A	635	5	37	46	4	24	1228	12	83	74	2	37	716	7	51	46	2	13	1143	6	90	64	4	19	1355	12	87	73	7	32	1317	5	104	70	3	30
His-GTG-2	69	46	G	22	0	709	7	7	34	16	0	1384	27	4	54	15	1	811	10	3	29	17	2	1302	11	7	45	22	5	1514	13	11	49	28	4	1472	17	7	60
His-GTG-2	70	48	C	15	547	17	29	139	21	18	1110	43	41	221	36	9	631	27	20	156	22	7	1053	39	31	213	23	20	1225	36	35	251	33	17	1172	41	39	265	40
His-GTG-2	71	49	C	6	726	3	9	12	3	11	1388	8	18	2	6	4	816	9	11	1	0	3	1307	7	18	2	1	4	1527	2	27	2	2	9	1479	10	21	25	3
His-GTG-2	72	50	C	3	749	1	4	6	4	1	1425	4	11	4	8	1	840	1	7	4	6	2	1340	0	8	3	9	4	1552	5	11	5	5	10	1522	0	14	8	13
His-GTG-2	73	51	C	30	642	15	63	6	35	47	1261	36	97	7	59	31	724	17	73	6	37	47	1176	23	100	7	50	53	1380	40	93	11	79	70	1342	38	89	8	60
His-GTG-2	74	52	G	93	5	641	9	2	21	143	6	1270	15	7	24	69	2	766	8	11	18	164	11	1144	22	3	32	169	4	1372	18	16	43	167	6	1340	25	5	28
His-GTG-2	75	53	G	33	20	696	3	15	39	94	24	1315	6	17	87	34	19	788	5	12	52	74	30	1240	5	12	67	82	28	1455	5	38	99	92	27	1413	11	32	104
His-GTG-2	76	54	T	61	71	18	590	4	79	104	162	29	1123	7	174	61	82	15	668	1	78	122	131	20	1043	8	142	131	153	28	1222	7	202	127	184	41	1162	6	164
His-GTG-2	77	55	T	21	661	8	59	5	5	39	1255	29	120	14	8	25	729	18	79	5	7	34	1181	16	112	18	15	36	1366	28	137	19	14	42	1350	20	130	17	18
His-GTG-2	78	56	C	0	724	8	22	9	38	5	1383	17	46	10	77	6	812	11	28	6	50	4	1314	13	28	5	87	2	1504	7	52	8	104	9	1499	6	38	26	90
His-GTG-2	79	57	G	6	3	747	4	2	6	7	13	1434	9	2	15	6	6	847	8	2	11	12	5	1334	22	7	17	11	10	1555	11	12	14	9	12	1548	9	8	9
His-GTG-2	80	58	A	744	4	9	3	5	8	1435	9	22	3	11	10	840	6	19	1	8	8	1323	3	32	8	15	20	1556	7	26	3	8	16	1538	9	24	5	11	16
His-GTG-2	81	59	T	8	28	3	705	29	14	25	46	7	1332	72	23	13	27	4	781	35	21	23	42	10	1233	51	14	30	30	4	1456	83	31	20	39	5	1442	87	22
His-GTG-2	82	60	T	12	63	0	663	31	5	39	129	5	1248	281	11	23	80	2	731	40	13	34	105	3	1190	53	8	42	122	5	1370	66	19	40	126	5	1325	93	15
His-GTG-2	83	61	C	15	491	1	61	1	137	45	958	3	138	5	220	35	564	0	77	2	118	40	893	3	120	6	207	76	1030	2	106	10	254	43	1006	3	128	4	245
His-GTG-2	84	62	C	13	742	2	9	9	10	32	1413	4	23	12	19	27	834	4	9	2	7	29	1315	5	23	16	16	46	1509	12	25	16	19	44	1515	2	19	12	15
His-GTG-2	85	63	G	131	3	617	8	4	3	304	7	1137	9	29	8	166	5	688	4	13	4	272	3	1078	12	11	3	350	5	1210	14	12	5	354	6	1188	11	34	7
His-GTG-2	86	64	G	9	0	751	2	4	2	17	5	1435	5	9	4	11	1	851	2	12	3	16	4	1345	3	20	0	23	6	1548	5	16	9	18	6	1547	5	18	6
His-GTG-2	87	65	G	4	1	750	9	8	0	7	3	1439	19	14	5	3	2	844	7	17	1	8	3	1337	12	27	1	7	3	1553	16	31	3	12	2	1539	13	29	5
His-GTG-2	88	66	C	5	651	5	91	8	0	12	1257	1	187	11	5	2	735	3	102	6	4	12	1161	1	164	13	7	10	1312	5	226	58	3	8	1307	2	224	16	3
His-GTG-2	89	67	A	742	1	7	6	10	9	1424	2	31	6	19	17	830	3	15	7	21	9	1311	1	27	12	23	7	1529	2	29	10	15	12	1509	0	28	15	26	17
His-GTG-2	90	68	G	2	4	751	6	10	4	4	7	1453	5	21	12	2	3	853	5	13	3	2	3	1353	3	27	6	3	8	1577	7	20	9	3	6	1552	6	32	6
His-GTG-2	91	69	C	4	441	7	11	100	19	4	861	16	17	172	22	5	461	15	7	72	6	7	746	15	25	147	6	0	875	24	15	163	24	2	884	19	21	148	21
His-GTG-2	92	70	A	239	0	79	48	65	0	475	5	143	112	90	3	288	1	79	40	40	1	431	8	134	75	52	4	456	4	195	113	61	2	492	6	185	106	73	4
His-GTG-2	93	71	C	15	244	38	114	4	16	14	519	74	228	15	27	3	330	35	86	12	19	16	491	64	183	10	18	16	578	76	226	18	36	21	592	78	200	16	28
His-GTG-2	94	72	C	0	640	10	104	6	4	10	1197	19	222	31	5	2	738	5	90	10	3	5	1180	20	153	13	2	6	1319	21	224	30	5	10	1356	18	187	9	6
His-GTG-2	95	73	A	713	2	7	27	16	5	1359	5	17	53	103	5	768	3	14	40	42	6	1290	2	14	39	64	7	1462	2	22	63	68	11	1483	1	28	48	89	13
His-GTG-2	96	C	C	3	621	6	62	3	11	5	1268	14	62	1	10	3	738	7	50	2	6	3	1232	10	49	1	7	6	1421	16	63	80	7	7	1390	20	62	2	8
His-GTG-2	97	C	C	65	625	17	22	27	2	74	1297	16	37	12	4	31	757	14	23	22	2	72	1215	15	23	39	5	80	1427	27	23	7	6	77	1406	27	24	9	10
His-GTG-2	98	A	A	728	1	10	5	1	0	1405	6	26	5	4	2	814	2	18	4	1	1	1317	0	21	5	3	1	1530	3	19	16	15	1	1513	6	26	9	23	3
His-GTG-2	99		G	1	0	743	5	5	2	5	4	1430	9	6	7	0	2	836	2	6	1	2	2	1340	5	5	4	4	3	1550	8	9	3	4	3	1542	10	9	9
His-GTG-2	100		G	1	3	739	2	7	6	6	0	1431	12	16	5	4	0	834	6	1	3	5	3	1335	8	11	4	7	2	1544	15	13	5	5	1	1543	12	14	4
His-GTG-2	101		C	4	550	0	7	36	31	10	1058	8	21	61	67	3	600	1	15	42	27	5	971	2	16	56	58	12	1172	4	25	82	72	9	1127	6	26	62	56
His-GTG-2	102		T	8	1	10	514	209	1	16	7	22	1014	177	13	4	3	9	567	258	5	7	5	26	916	139	8	10	5	22	1119	421	6	14	5	25	1080	448	12
His-GTG-2	103		T	9	4	7	432	152	0	25	7	14	875	305	7	10	2	5	486	138	4	17	7	10	817	272	7	24	3	13	970	564	8	31	6	10	907	293	14
His-GTG-2	104		C	10	361	6	64	30	25	18	740	11	138	80	32	3	493	2	62	51	32	12	726	7	119	79	46	11	736	12	155	87	36	16	865	10	115	80	57
His-GTG-2	105		T	9	8	2	623	21	2	31	12	7	1220	48	9	8	8	3	714	26	5	23	9	7	1130	45	8	26	13	4	1311	47	10	32	12	8	1331	171	9
His-GTG-2	106		T	12	8	4	634	72	10	28	17	10	1259	126	36	14	9	6	744	59	19	29	17	8	1167	123	27	41	19	6	1360	176	32	37	18	9	1349	188	22
His-GTG-2	107		C	29	493	12	58	14	15	57	986	29	92	31	34	28	625	22	35	15	12	48	953	30	73	21	17	58	1052	31	126	281	22	62	1061	36	82	26	28
His-GTG-2	108		T	27	12	2	663	2	2	48	20	2	1315	41	10	18	8	3	761	3	2	27	15	9	1229	26	7	48	24	10	1421	3	10	38	23	7	1432	38	6
His-GTG-2	109		T	24	2	8	676	37	18	73	7	31	1297	15	33	20	6	11	762	9	13	44	7	23	1213	51	28	90	10	30	1390	24	34	59	7	36	1409	25	35
His-GTG-2	110		G	44	1	616	12	45	1	74	3	1238	28	70	2	40	4	682	12	42	1	67	7	1135	13	64	5	80	9	1354	19	74	3	69	11	1326	23	248	3
His-GTG-2	111		C	44	491	9	32	139	7	58	995	25	63	49	41	46	576	13	23	27	11	69	937	15	40	40	29	76	1064	24	68	57	32	84	1029	24	60	50	36
His-GTG-2	112		T	13	3	8	572	119	7	23	6	13	1152	211	19	9	4	9	646	105	8	18	4	12	1066	538	12	19	7	24	1231	243	18	25	3	20	1217	248	19
His-GTG-2	113		C	8	247	7	152	49	9	23	516	16	277	114	15	10	219	6	161	38	9	11	376	14	269	67	14	20	497	13	321	99	14	18	509	12	302	97	13
His-GTG-2	114		T	23	12	1	613	4	7	66	33	19	1125	16	38	37	19	6	639	4	11	49	21	7	1088	8	18	65	29	14	1258	11	31	44	21	7	1292	7	32
His-GTG-2	115		T	105	12	34	553	10	11	180	32	85	1059	48	16	87	11	43	609	12	8	153	17	63	1007	73	22	208	42	91	1137	38	26	160	22	93	1199	35	22
His-GTG-2	116		A	451	2	190	18	10	5	815	23	400	50	21	4	541	5	148	19	7	0	823	18	292	45	25	2	910	12	422	32	18	8	867	17	451	52	26	4
His-GTG-2	117		G	7	15	657	2	32	3	21	32	1257	21	71	7	22	6	693	6	32	5	35	17	1126	11	75	13	36	38	1347	13	80	8	34	24	1340	27	81	7
His-GTG-2	118		G	11	2	697	2	0	0	23	2	1371	4	0	0	32	2	722	1	0	0	45	2	1212	4	0	0	24	2	1485	3	0	0	31	1	1473	0	1	0
His-GTG-2	119		A	690	1	21	0	0	0	1364	0	35	1	0	4	732	0	20	5	0	0	1231	1	29	1	0	0	1479	2	31	2	0	2	1466	0	38	1	0	2
His-GTG-2	120		A	708	1	2	1	0	0	1391	1	8	0	0	1	752	0	4	1	0	0	1251	0	7	3	0	0	1501	1	7	4	0	1	1495	0	4	4	0	0
His-GTG-2	121		A	702	0	2	1	0	0	1378	1	2	5	0	0	684	0	3	1	0	0	1174	0	5	4	0	0	1498	1	4	2	0	2	1481	0	3	3	0	2
His-GTG-2	122		A	669	0	1	4	0	0	1349	2	2	2	0	2	607	2	2	0	0	1	1052	1	1	11	0	0	1464	2	2	2	0	1	1434	3	0	3	0	2
His-GTG-2	123		A	620	1	2	2	0	0	1282	1	1	5	0	0	368	6	0	2	0	0	783	11	1	6	0	2	1372	2	1	3	0	2	1369	1	0	2	0	0
His-GTG-2	124		A	472	2	1	5	0	0	1005	4	1	10	0	0	207	13	0	1	0	1	457	14	2	4	0	0	1092	3	0	3	0	0	1092	2	1	8	0	1
His-GTG-2	125		A	369	0	0	2	0	0	827	0	0	5	0	0	106	7	0	0	0	0	248	10	0	1	0	0	932	0	0	0	0	0	890	1	1	4	0	1
His-GTG-2	126		A	224	0	0	0	0	0	529	5	0	7	0	0	57	2	0	0	0	0	120	3	0	0	0	0	547	0	1	2	0	0	518	2	0	4	0	0
His-GTG-2	127		A	136	0	0	0	0	0	394	0	0	0	0	0	23	0	0	0	0	0	71	0	0	0	0	0	402	0	0	0	0	0	384	0	0	0	0	0
His-GTG-2	128		A	66	0	0	0	0	0	201	0	0	0	0	0	12	0	0	0	0	0	31	0	0	0	0	0	159	0	0	0	0	0	197	0	0	0	0	0
Ser-CGA-1	1		C	0	2	0	0	0	0	0	3	0	0	0	0	0	1	0	0	0	0	0	0	0	0	1	0	0	1	0	0	0	0	0	3	0	0	0	0
Ser-CGA-1	2		C	0	3	0	0	0	0	0	3	0	0	0	0	0	2	0	0	0	0	0	0	0	0	1	0	0	1	0	0	0	0	0	3	0	0	0	0
Ser-CGA-1	3		T	0	0	0	5	0	0	0	1	0	3	0	0	0	0	1	2	0	0	0	0	0	1	0	0	0	0	0	1	0	0	0	0	0	3	0	0
Ser-CGA-1	4		A	4	1	0	0	0	0	8	0	0	0	0	0	5	0	0	0	0	0	3	0	0	0	0	0	2	0	0	0	0	0	2	1	0	0	0	0
Ser-CGA-1	5		A	5	0	0	1	0	0	8	0	0	0	0	1	5	0	0	0	0	0	3	0	0	1	0	0	5	0	0	0	0	0	3	0	1	0	0	0
Ser-CGA-1	6		G	1	0	6	1	0	0	0	0	9	1	0	0	0	0	5	0	0	0	0	0	5	0	0	0	0	0	4	1	0	0	0	0	4	0	0	0
Ser-CGA-1	7		A	6	1	0	1	0	0	10	1	0	0	0	0	5	0	0	0	1	0	7	0	0	1	0	0	6	0	1	1	0	0	5	0	0	0	0	0
Ser-CGA-1	8		G	0	2	6	0	1	0	2	1	8	0	0	0	0	0	4	0	1	0	0	0	9	0	0	0	0	1	8	0	0	0	0	0	8	0	0	0
Ser-CGA-1	9		C	1	7	0	0	1	1	1	8	0	2	0	1	0	4	0	0	1	1	0	9	0	0	0	0	1	8	0	0	2	0	1	11	0	0	0	0
Ser-CGA-1	10		A	15	2	0	0	1	0	22	0	1	0	0	1	7	1	0	0	2	0	19	1	0	0	1	0	16	2	0	0	2	0	28	0	0	1	0	1
Ser-CGA-1	11		A	35	0	0	0	1	0	65	0	0	1	0	0	19	0	2	2	0	0	62	0	1	1	1	0	70	0	1	0	0	0	71	0	4	0	1	0
Ser-CGA-1	12		G	0	1	68	0	4	1	0	0	148	0	5	0	0	0	68	0	1	0	1	0	118	0	1	0	0	1	133	2	4	0	1	0	146	0	1	0
Ser-CGA-1	13		A	111	1	1	1	4	0	205	2	0	1	5	1	110	2	0	0	1	0	156	1	2	0	1	4	206	3	1	1	4	1	207	2	4	1	6	3
Ser-CGA-1	14		A	235	0	2	1	2	0	445	0	2	1	0	2	254	0	0	1	0	0	345	1	4	0	1	1	431	1	2	2	4	1	468	0	3	1	1	0
Ser-CGA-1	15		G	1	2	278	1	9	2	3	1	535	0	14	1	1	0	294	1	16	1	1	2	411	1	1	7	0	1	517	3	4	8	0	0	550	4	1	10
Ser-CGA-1	16		A	294	3	2	1	1	3	550	8	3	1	14	6	296	4	1	2	1	4	426	5	2	2	3	5	522	12	2	3	7	2	571	5	8	0	2	6
Ser-CGA-1	17		A	319	0	3	4	3	4	586	3	17	3	4	3	331	0	6	3	2	6	454	4	10	4	3	6	560	4	7	12	8	2	600	7	16	6	2	4
Ser-CGA-1	18		G	0	2	327	4	4	13	7	5	603	6	22	38	0	1	346	6	3	19	3	3	463	8	15	32	2	2	579	9	22	39	6	1	635	13	21	42
Ser-CGA-1	19		C	3	319	2	13	11	18	9	581	3	40	22	47	8	333	3	18	12	18	10	459	4	20	13	28	7	572	3	23	24	35	8	639	11	20	17	31
Ser-CGA-1	20		C	9	347	2	5	13	28	17	644	7	17	16	49	6	379	3	8	15	30	15	500	7	8	18	32	18	629	5	9	13	41	17	687	7	11	42	47
Ser-CGA-1	21		T	25	3	14	340	7	9	40	5	22	641	11	28	18	8	14	372	10	13	33	8	11	512	7	22	37	9	13	623	12	25	37	9	19	672	14	28
Ser-CGA-1	22		G	19	0	400	4	1	7	44	1	751	1	5	14	26	0	443	4	2	5	24	1	629	2	4	15	34	2	735	4	5	23	40	1	806	4	3	17
Ser-CGA-1	23		G	9	2	434	2	3	4	13	2	839	5	7	8	9	4	513	2	4	0	8	3	689	3	6	6	13	5	795	8	12	3	17	5	883	5	9	6
Ser-CGA-1	24		C	4	395	6	39	6	6	15	788	4	54	2	11	16	466	5	43	8	7	10	641	5	44	4	12	13	738	6	61	4	15	14	835	6	61	10	8
Ser-CGA-1	25	1	G	20	0	438	8	4	7	41	0	849	15	2	13	31	0	522	9	1	5	35	0	719	7	4	8	47	1	813	20	3	7	45	0	914	20	10	10
Ser-CGA-1	26	2	G	3	0	488	2	0	3	7	7	923	1	4	5	4	3	574	0	3	2	3	3	779	1	2	6	9	6	898	4	5	8	6	3	1008	4	7	8
Ser-CGA-1	27	3	C	1	490	2	6	13	58	4	926	1	9	4	97	4	574	1	6	10	74	5	775	1	12	2	99	10	908	3	13	6	98	9	1005	1	14	17	128
Ser-CGA-1	28	4	A	481	3	5	9	2	2	912	8	15	13	17	2	572	8	10	7	3	0	783	5	11	9	3	1	915	11	11	15	9	3	1016	12	10	11	4	2
Ser-CGA-1	29	5	A	496	1	8	9	3	15	931	3	13	17	112	36	586	1	7	11	6	6	799	2	10	11	4	20	935	2	14	11	9	28	1039	2	14	23	7	23
Ser-CGA-1	30	6	G	38	0	418	0	1	5	65	2	791	3	2	26	35	0	484	4	2	16	51	0	674	0	1	16	56	1	788	1	4	14	66	1	910	2	112	32
Ser-CGA-1	31	7	G	0	0	518	3	1	5	1	4	976	7	9	8	0	3	614	2	1	4	2	5	831	4	2	6	3	2	966	13	13	10	2	3	1100	3	4	6
Ser-CGA-1	32	8	T	0	2	3	515	4	2	5	5	1	975	11	5	0	1	1	617	7	3	0	2	0	833	9	5	8	2	3	974	30	9	1	2	4	1098	27	5
Ser-CGA-1	33	9	G	4	0	487	5	14	3	6	0	958	4	30	9	2	1	588	9	22	3	4	0	798	4	17	6	5	1	953	5	33	12	6	1	1079	7	27	6
Ser-CGA-1	34	10	G	2	0	492	12	19	0	1	0	948	13	37	0	0	0	583	11	32	0	5	1	801	12	26	0	7	0	938	19	34	1	7	1	1061	19	32	1
Ser-CGA-1	35	11	C	2	338	10	37	86	39	3	713	16	43	165	57	4	426	13	26	91	36	5	565	18	40	217	45	5	686	26	47	136	55	6	757	33	51	144	85
Ser-CGA-1	36	12	C	83	201	17	126	98	5	134	383	31	264	49	12	97	244	10	163	113	8	128	354	20	238	27	5	148	410	36	245	34	17	176	436	30	317	41	16
Ser-CGA-1	37	13	G	42	1	212	163	107	19	56	3	437	278	229	33	42	2	258	191	134	17	67	0	378	271	130	28	92	3	431	287	186	25	89	3	501	337	314	31
Ser-CGA-1	38	14	A	334	2	40	25	18	4	586	8	68	49	28	5	368	5	43	30	23	4	486	4	70	35	24	7	613	8	73	47	23	11	660	10	65	58	27	4
Ser-CGA-1	39	15	G	10	5	459	28	31	16	27	15	875	59	54	45	14	7	550	30	38	22	20	10	768	35	12	34	29	8	894	57	18	44	27	12	998	57	19	42
Ser-CGA-1	40	16	T	4	16	11	485	18	52	11	23	21	934	43	106	7	14	10	582	28	44	5	15	21	813	20	81	13	24	25	934	32	115	10	24	22	1065	31	112
Ser-CGA-1	41	18	G	32	24	296	40	12	24	57	39	600	69	9	38	43	29	330	58	11	18	62	28	514	57	216	28	81	28	579	72	12	38	90	31	671	75	17	59
Ser-CGA-1	42	19	G	25	87	348	53	22	38	73	207	666	73	14	84	47	111	418	39	14	57	56	159	556	84	10	80	65	156	707	77	17	110	79	209	760	90	21	85
Ser-CGA-1	43	20	T	17	137	13	344	12	51	47	246	34	690	21	117	45	143	12	413	10	55	48	222	29	554	16	90	49	255	35	664	17	115	69	293	40	710	12	103
Ser-CGA-1	44	20a	T	15	110	9	388	34	14	27	226	25	741	25	30	21	152	15	438	18	17	28	197	14	626	22	28	38	233	20	724	24	32	51	270	29	798	19	38
Ser-CGA-1	45	21	A	367	39	35	56	2	32	710	65	73	131	3	45	441	48	32	71	6	30	626	73	55	75	4	45	738	77	80	84	5	59	828	97	74	98	71	62
Ser-CGA-1	46	22	A	441	20	22	35	29	4	853	42	49	71	33	11	506	29	23	55	8	8	735	40	20	67	13	3	874	47	23	75	24	9	972	46	37	88	28	20
Ser-CGA-1	47	23	G	10	10	482	24	21	4	23	12	934	47	1	7	14	11	575	27	1	12	19	14	800	44	5	6	23	6	942	45	1	13	22	14	1056	51	4	20
Ser-CGA-1	48	24	G	12	11	507	12	6	14	29	24	965	24	9	7	25	9	587	21	9	8	28	15	827	21	13	8	35	11	978	22	11	14	35	26	1085	23	9	17
Ser-CGA-1	49	25	C	19	485	12	22	10	124	39	938	11	43	20	195	22	579	7	29	14	137	36	785	11	52	20	178	40	919	20	62	14	167	54	1028	17	65	18	201
Ser-CGA-1	50	26	G	193	39	40	114	8	0	308	60	62	195	12	6	201	41	54	132	11	7	276	50	66	161	7	11	367	55	59	149	6	12	391	71	82	186	10	12
Ser-CGA-1	51	27	T	28	35	7	436	47	10	63	50	14	822	3	18	24	35	8	513	1	15	59	41	3	727	2	24	91	42	11	814	1	35	90	54	13	897	4	32
Ser-CGA-1	52	28	T	37	48	17	435	3	22	69	91	42	835	6	26	52	44	30	505	30	21	46	72	13	781	1	16	54	111	17	873	2	26	49	104	21	989	3	26
Ser-CGA-1	53	29	T	12	50	6	482	7	4	14	84	11	946	13	5	13	45	10	582	15	4	4	47	11	868	3	5	8	55	10	1003	6	4	17	62	12	1112	11	7
Ser-CGA-1	54	30	G	4	13	523	6	11	26	6	11	1017	7	28	38	4	17	613	5	21	21	8	10	905	5	8	23	7	5	1046	6	18	15	17	16	1159	5	20	17
Ser-CGA-1	55	31	A	518	15	4	6	86	58	979	34	7	7	42	112	598	20	7	10	29	81	885	17	3	10	25	175	1020	21	10	10	28	205	1135	21	7	15	119	222
Ser-CGA-1	56	32	T	42	249	4	172	3	25	99	448	12	334	9	27	62	267	6	217	1	18	16	131	2	712	1	44	21	163	2	802	7	46	30	175	2	897	8	69
Ser-CGA-1	57	33	T	115	72	18	329	17	13	178	164	41	652	35	10	116	97	29	402	21	7	61	81	3	802	10	14	76	100	8	905	20	10	89	93	8	1038	16	9
Ser-CGA-1	58	34	C	8	435	36	62	20	31	9	857	60	105	44	43	7	522	42	72	22	27	7	832	16	89	19	15	6	952	12	120	23	15	14	1063	27	118	25	16
Ser-CGA-1	59	35	G	23	23	473	17	25	37	31	33	940	18	55	68	19	21	572	15	37	49	18	10	893	20	23	55	19	5	1045	18	35	78	23	12	1149	28	41	63
Ser-CGA-1	60	36	A	141	51	93	26	2	19	238	77	146	61	2	39	171	61	73	30	4	21	690	22	29	12	1	8	800	20	43	12	2	4	933	29	44	16	2	17
Ser-CGA-1	61	37	A	117	118	41	180	5	18	212	235	85	319	3	37	133	119	53	225	7	17	802	23	38	25	8	27	885	47	44	30	4	21	1019	43	47	41	15	32
Ser-CGA-1	62	38	A	445	24	45	15	5	4	842	54	76	31	16	8	539	29	36	10	10	6	874	41	22	14	24	66	1009	48	23	13	29	82	1124	55	22	14	34	91
Ser-CGA-1	63	39	T	9	40	38	467	16	13	9	96	74	876	35	16	7	59	39	549	17	10	64	107	27	756	33	20	73	123	47	854	42	30	67	109	46	987	60	19
Ser-CGA-1	64	40	C	2	530	12	19	19	8	9	1017	12	31	41	19	3	650	10	15	20	4	12	907	4	29	41	20	12	1051	8	23	53	22	13	1167	6	29	159	32
Ser-CGA-1	65	41	A	417	18	15	14	8	9	814	31	38	28	202	19	529	16	10	16	3	8	807	47	8	23	16	18	896	64	14	21	16	23	993	57	15	35	7	24
Ser-CGA-1	66	42	A	433	9	103	10	27	2	808	15	233	19	17	9	553	8	114	6	12	11	826	8	133	12	15	5	934	12	162	13	14	5	1053	11	186	5	28	5
Ser-CGA-1	67	43	A	330	84	110	30	35	18	622	200	192	54	60	37	428	111	117	20	27	32	693	129	129	20	65	35	768	153	167	26	39	26	878	162	170	33	40	38
Ser-CGA-1	68	44	T	10	104	14	397	15	34	16	176	26	797	39	36	18	122	12	499	28	44	26	129	14	740	39	34	34	162	12	836	74	32	40	161	17	952	115	35
Ser-CGA-1	69	45	T	23	46	25	467	26	16	43	117	37	858	71	20	27	85	15	545	39	9	18	94	42	804	101	12	29	59	35	944	86	13	40	100	39	1048	61	21
Ser-CGA-1	70	V12	C	79	320	8	126	16	18	178	545	12	261	29	36	86	382	8	165	13	17	132	501	9	216	146	27	148	518	12	267	20	25	197	629	11	251	30	33
Ser-CGA-1	71	V13	A	503	17	12	17	39	16	964	29	17	37	70	26	621	18	8	33	33	9	861	13	18	55	285	23	1007	21	11	43	74	22	1136	23	17	47	65	20
Ser-CGA-1	72	V1	T	172	32	28	170	35	16	332	52	47	338	80	32	249	27	19	209	58	19	271	44	27	357	100	27	302	50	36	370	398	22	335	55	41	466	392	45
Ser-CGA-1	73	V2	T	163	36	105	196	108	5	303	81	192	350	191	13	209	41	105	234	123	17	287	57	172	303	179	11	339	63	158	376	217	18	345	69	227	380	244	11
Ser-CGA-1	74	V3	C	60	294	23	34	181	15	86	590	67	49	65	55	44	360	41	27	35	35	69	506	41	59	333	40	101	561	52	62	74	35	93	598	55	89	81	38
Ser-CGA-1	75	V4	G	71	13	455	0	46	36	121	16	895	2	95	56	73	18	561	4	64	43	95	18	789	4	66	59	141	23	869	8	120	71	135	24	1004	3	129	74
Ser-CGA-1	76	V23	T	73	52	52	355	14	7	136	125	107	628	33	31	86	66	63	433	30	14	135	98	69	618	27	13	153	106	70	750	28	15	194	108	85	780	36	19
Ser-CGA-1	77	V22	G	96	69	394	3	37	95	161	125	778	15	65	197	100	85	482	12	50	111	142	85	736	7	52	147	146	90	867	19	130	122	206	106	905	13	74	188
Ser-CGA-1	78	V21	A	473	10	50	6	73	12	897	22	95	20	13	27	586	9	58	9	3	17	757	9	102	15	7	24	919	8	95	12	12	45	994	17	127	18	11	36
Ser-CGA-1	79	46	G	10	1	588	8	3	4	49	10	1084	20	5	2	25	4	694	14	6	3	26	6	982	13	4	3	29	7	1125	16	7	6	40	4	1252	10	9	4
Ser-CGA-1	80	48	C	6	584	16	4	2	6	30	1073	51	14	5	27	10	694	20	12	4	14	14	974	34	11	6	16	14	1121	34	10	8	21	17	1221	50	15	12	23
Ser-CGA-1	81	49	C	23	586	4	1	2	6	51	1106	10	6	52	17	37	696	5	2	5	5	49	974	7	5	8	11	61	1117	5	2	13	16	49	1254	3	4	15	19
Ser-CGA-1	82	50	G	490	14	70	2	3	6	904	38	170	8	3	10	587	24	89	4	2	4	836	26	129	2	50	7	918	41	150	7	5	7	1071	30	159	5	2	5
Ser-CGA-1	83	51	G	49	10	543	2	12	5	84	26	1047	1	35	28	55	10	671	0	16	11	59	12	954	3	18	23	110	16	1047	3	37	17	65	9	1227	2	24	37
Ser-CGA-1	84	52	G	16	6	561	4	83	1	34	17	1078	6	47	2	16	8	698	3	123	4	27	8	981	1	32	3	36	9	1107	5	51	5	31	9	1237	7	45	2
Ser-CGA-1	85	53	G	12	7	478	4	115	1	27	10	919	17	206	2	12	6	570	13	224	1	12	9	828	20	175	4	17	9	963	23	413	4	20	7	1060	15	227	5
Ser-CGA-1	86	54	T	18	18	27	236	3	21	35	51	73	432	5	58	8	31	31	303	4	24	19	49	52	387	5	32	34	47	63	455	5	48	37	42	66	504	6	61
Ser-CGA-1	87	55	T	18	267	4	292	2	2	24	519	5	589	6	2	10	344	2	343	3	2	16	448	3	518	4	1	44	524	5	555	3	1	29	588	6	626	7	3
Ser-CGA-1	88	56	C	0	602	0	0	14	7	1	1149	2	2	31	10	1	717	1	1	22	3	0	1006	2	1	34	3	3	1144	2	1	61	9	1	1282	2	0	57	4
Ser-CGA-1	89	57	A	66	405	3	8	136	13	169	741	10	9	2	32	97	439	7	8	193	18	121	662	4	12	3	22	174	722	11	10	295	37	180	823	15	17	1	36
Ser-CGA-1	90	58	A	129	329	31	32	4	12	220	626	59	98	5	23	139	369	35	59	4	7	178	583	28	73	184	19	231	591	60	106	3	22	286	667	70	99	10	26
Ser-CGA-1	91	59	A	465	30	30	74	11	2	860	45	82	140	34	7	570	35	31	90	19	2	834	22	44	103	30	2	883	47	64	143	31	4	1027	63	60	138	34	4
Ser-CGA-1	92	60	T	33	40	6	523	82	12	83	77	17	947	149	18	36	44	4	641	94	10	50	78	5	879	66	17	62	78	13	1008	77	24	84	81	16	1124	74	20
Ser-CGA-1	93	61	C	30	498	0	34	1	4	70	886	8	99	1	6	38	591	5	50	104	1	50	857	4	70	1	7	63	991	1	68	1	7	64	1073	6	69	1	6
Ser-CGA-1	94	62	C	3	642	4	2	7	9	2	1217	3	11	10	16	1	786	0	4	4	4	3	1092	3	2	2	11	3	1251	2	5	8	10	3	1387	1	9	7	8
Ser-CGA-1	95	63	C	3	643	2	5	3	15	4	1211	6	16	5	23	0	776	4	13	2	13	5	1088	3	7	4	15	4	1228	6	21	4	17	6	1369	2	19	6	15
Ser-CGA-1	96	64	C	3	589	11	46	6	6	16	1112	22	79	12	9	7	732	8	42	5	8	5	1024	6	59	12	13	10	1149	12	75	13	14	15	1274	17	78	16	7
Ser-CGA-1	97	65	G	4	7	626	2	37	9	17	8	1170	20	20	11	11	5	747	14	59	5	9	5	1049	7	18	9	24	4	1184	17	28	7	18	12	1327	17	23	12
Ser-CGA-1	98	66	C	3	576	5	28	7	24	11	1079	7	48	12	45	5	682	5	34	5	16	6	973	5	40	5	25	15	1112	4	57	7	41	6	1227	8	52	20	47
Ser-CGA-1	99	67	C	17	577	4	38	12	64	50	1064	4	96	19	113	17	710	3	44	38	69	33	971	4	57	15	120	50	1092	8	78	21	145	52	1222	4	72	39	130
Ser-CGA-1	100	68	T	3	65	4	545	31	14	10	131	9	1004	75	28	7	59	3	664	48	13	12	124	3	881	2	30	18	160	9	978	1	20	14	159	6	1104	1	20
Ser-CGA-1	101	69	T	20	5	8	613	2	15	31	10	24	1154	5	21	13	4	10	745	4	13	22	9	18	1024	7	17	41	8	21	1165	7	23	37	8	17	1305	5	33
Ser-CGA-1	102	70	G	8	1	626	7	6	40	18	5	1186	10	8	87	13	4	747	8	8	68	16	3	1043	9	8	92	22	5	1194	10	17	80	16	7	1331	11	16	97
Ser-CGA-1	103	71	T	7	6	18	594	22	6	10	17	24	1152	71	13	12	15	15	720	18	5	12	20	15	1000	30	7	9	27	12	1172	22	9	18	16	18	1288	86	6
Ser-CGA-1	104	72	C	7	494	6	85	10	21	13	984	6	144	7	24	10	622	7	80	5	19	9	874	6	114	8	27	15	976	9	156	10	27	11	1124	9	140	11	34
Ser-CGA-1	105	73	G	32	2	568	14	29	2	58	0	1092	29	44	13	38	2	672	21	39	2	34	0	967	22	79	0	53	3	1109	18	52	10	76	3	1212	27	103	3
Ser-CGA-1	106	C	C	20	485	13	53	74	7	33	964	18	97	4	11	7	614	14	74	1	9	13	866	9	78	1	12	22	991	27	83	2	9	28	1080	19	112	2	14
Ser-CGA-1	107	C	C	12	600	3	23	6	4	29	1147	8	29	9	7	21	728	4	16	2	5	22	1008	7	25	2	1	24	1171	8	24	8	3	35	1288	11	28	14	8
Ser-CGA-1	108	A	A	611	1	20	3	4	4	1162	0	31	12	11	5	741	1	24	2	3	2	1035	0	23	7	4	2	1199	0	15	10	9	0	1320	1	25	13	15	4
Ser-CGA-1	109		G	1	1	630	4	7	6	4	3	1188	8	5	6	2	1	755	6	4	2	3	3	1054	5	5	4	2	3	1210	6	7	8	6	2	1337	8	9	6
Ser-CGA-1	110		G	6	0	627	3	149	3	6	0	1193	8	12	7	5	0	747	8	6	2	3	4	1046	6	7	5	7	0	1201	11	13	6	12	2	1329	8	19	1
Ser-CGA-1	111		C	2	474	0	12	26	36	21	865	6	16	44	43	1	558	4	9	33	24	6	757	3	12	31	47	6	917	2	20	53	31	8	982	2	15	361	55
Ser-CGA-1	112		T	7	5	5	451	71	3	17	5	12	842	126	11	6	3	3	529	220	4	5	3	7	737	119	8	14	5	14	870	142	14	17	7	10	941	139	11
Ser-CGA-1	113		T	8	5	9	391	133	2	19	8	17	741	302	7	8	6	1	460	144	5	10	5	12	631	202	5	17	4	15	752	286	11	19	9	18	830	286	5
Ser-CGA-1	114		C	3	352	3	45	225	20	16	650	11	74	61	17	2	457	3	45	51	12	7	642	5	57	339	20	12	653	5	72	60	25	22	794	9	78	85	29
Ser-CGA-1	115		T	11	4	2	551	16	7	22	9	6	1060	106	5	10	6	4	658	20	9	24	11	4	920	32	7	30	7	9	1043	48	10	31	12	4	1176	49	14
Ser-CGA-1	116		T	14	7	5	561	38	16	28	15	17	1073	111	29	16	6	3	687	55	22	32	13	6	932	60	32	31	18	9	1061	104	40	38	20	12	1185	98	48
Ser-CGA-1	117		C	44	432	11	42	10	9	77	855	21	67	31	22	51	559	10	28	19	19	75	783	20	39	111	18	73	863	32	48	26	24	87	999	19	54	186	28
Ser-CGA-1	118		T	19	12	6	571	3	3	31	10	12	1104	7	9	22	10	5	675	4	4	19	21	3	959	4	6	41	16	13	1092	34	7	24	20	15	1244	4	9
Ser-CGA-1	119		T	36	5	14	557	24	13	46	6	21	1100	16	25	36	2	9	677	7	18	43	2	20	955	34	19	54	8	25	1089	53	36	60	11	32	1221	19	26
Ser-CGA-1	120		G	31	3	542	11	27	2	39	7	1072	10	55	3	44	4	642	7	24	2	53	5	906	12	39	3	52	3	1059	11	188	7	51	5	1194	18	69	4
Ser-CGA-1	121		C	36	422	8	23	17	19	44	830	18	41	28	34	39	569	5	18	17	17	46	782	11	40	130	28	50	841	23	36	39	22	50	967	21	58	33	37
Ser-CGA-1	122		T	8	2	11	484	107	6	14	5	28	949	180	10	8	1	12	628	341	8	14	2	15	862	443	18	16	5	31	943	186	17	12	4	24	1094	544	17
Ser-CGA-1	123		C	10	221	13	124	39	5	13	399	11	241	63	18	7	180	9	155	22	8	16	288	15	207	41	9	21	424	27	232	70	19	24	446	17	254	61	14
Ser-CGA-1	124		T	27	10	7	510	6	20	40	28	12	1003	13	21	21	12	1	640	35	12	43	16	8	868	4	14	56	28	12	983	7	24	50	23	12	1152	13	26
Ser-CGA-1	125		T	75	14	30	477	34	7	153	38	45	905	32	14	56	13	25	605	8	8	108	19	42	815	43	18	159	39	50	906	80	15	172	24	51	1054	31	26
Ser-CGA-1	126		A	386	7	153	18	6	6	726	20	284	39	14	2	499	8	153	21	19	2	689	17	211	31	20	3	735	36	288	23	14	6	863	28	295	41	23	7
Ser-CGA-1	127		G	9	12	561	6	23	1	16	34	1051	11	58	5	21	2	642	5	34	8	24	11	906	13	43	3	18	17	1071	18	52	0	18	30	1200	15	67	4
Ser-CGA-1	128		G	6	1	600	2	1	0	22	0	1148	0	0	0	24	0	677	0	0	0	37	0	957	1	0	0	27	2	1144	3	0	0	37	1	1289	2	1	0
Ser-CGA-1	129		A	588	0	21	0	0	0	1147	1	22	0	0	0	690	0	11	0	0	0	974	0	18	2	0	0	1149	1	26	0	0	2	1293	2	34	1	0	0
Ser-CGA-1	130		A	606	0	2	0	0	0	1161	1	6	2	0	0	693	0	7	1	0	0	988	0	5	0	0	0	1167	0	3	1	0	0	1324	0	5	1	0	1
Ser-CGA-1	131		A	600	1	0	0	0	0	1159	0	2	2	0	0	611	0	4	0	0	0	939	0	3	1	0	0	1156	1	0	2	0	0	1311	0	2	1	0	0
Ser-CGA-1	132		A	577	0	0	5	0	1	1123	0	2	3	0	0	550	0	1	3	0	0	845	0	2	2	0	1	1131	2	2	1	0	0	1277	0	2	5	0	2
Ser-CGA-1	133		A	541	1	0	1	0	0	1054	1	2	8	0	1	320	13	0	0	0	0	626	5	1	3	0	1	1064	3	2	1	0	1	1204	0	0	1	0	1
Ser-CGA-1	134		A	381	0	0	6	0	0	792	1	3	8	0	0	164	12	0	0	0	0	315	16	0	8	0	0	833	0	0	0	0	0	968	1	0	8	0	0
Ser-CGA-1	135		A	293	0	0	4	0	0	651	0	0	3	0	0	78	9	0	1	0	0	193	10	0	1	0	0	716	0	0	3	0	0	803	0	0	3	0	0
Ser-CGA-1	136		A	165	0	0	2	0	0	352	1	1	3	0	0	38	6	0	1	0	0	96	4	0	1	0	0	396	0	1	3	0	0	489	2	0	2	0	0
Ser-CGA-1	137		A	98	0	0	0	0	0	251	0	0	0	0	0	24	0	0	0	0	0	51	0	0	0	0	0	302	0	0	0	0	0	360	0	0	0	0	0
Ser-CGA-1	138		A	39	0	0	0	0	0	96	0	0	0	0	0	10	0	0	0	0	0	20	0	0	0	0	0	106	0	0	0	0	0	163	0	0	0	0	0
Trp-CCA-1	1		C	0	1	0	0	0	0	0	1	0	0	0	0	0	1	0	0	0	0	0	0	0	0	1	0	0	1	0	0	0	0	0	1	0	0	0	0
Trp-CCA-1	2		C	0	1	0	0	0	0	0	1	0	0	0	0	0	1	0	0	0	0	0	2	0	0	0	0	0	2	0	0	0	0	0	2	0	0	0	0
Trp-CCA-1	3		T	0	0	0	1	0	0	0	0	0	1	1	0	0	0	0	1	0	0	0	0	0	2	0	0	0	0	0	2	0	0	0	0	0	2	0	0
Trp-CCA-1	4		A	1	0	0	0	0	0	2	0	0	0	1	0	2	0	0	0	0	0	2	0	0	0	0	0	3	0	0	0	0	0	3	0	0	0	0	0
Trp-CCA-1	5		A	1	0	0	0	0	0	4	0	0	0	0	0	4	0	0	0	1	0	3	0	0	0	0	0	6	0	0	0	0	0	2	0	0	1	0	0
Trp-CCA-1	6		G	0	0	1	0	0	0	0	0	5	0	0	0	0	0	4	0	1	0	0	0	3	0	0	0	0	0	7	1	0	0	1	0	3	0	1	0
Trp-CCA-1	7		A	1	0	0	0	0	0	8	0	0	0	0	0	5	0	0	1	1	0	4	0	0	0	2	0	8	0	0	1	0	0	1	1	0	1	1	0
Trp-CCA-1	8		G	0	0	1	0	0	0	0	0	8	0	1	1	0	2	3	0	1	0	0	0	2	0	2	0	0	0	8	1	2	0	0	1	4	0	1	0
Trp-CCA-1	9		C	0	1	0	0	1	0	1	5	0	1	1	1	1	5	0	0	1	0	1	2	0	1	0	0	0	9	0	0	2	0	1	4	0	0	1	0
Trp-CCA-1	10		A	0	0	0	0	1	0	12	0	1	0	1	0	6	1	0	0	1	0	5	1	0	1	0	0	14	2	1	1	2	0	6	1	0	1	0	0
Trp-CCA-1	11		A	10	0	0	1	0	0	38	0	0	0	0	0	15	0	0	0	1	0	25	0	0	2	0	0	38	0	1	0	1	0	32	0	1	0	0	0
Trp-CCA-1	12		G	0	0	48	0	1	0	0	0	88	0	4	2	0	0	47	0	1	0	1	0	102	0	2	0	1	0	102	1	1	0	0	0	135	0	2	1
Trp-CCA-1	13		A	83	0	0	0	1	0	132	1	0	0	4	0	77	0	0	0	1	1	151	2	2	1	2	0	153	0	1	0	6	1	208	1	3	0	2	1
Trp-CCA-1	14		A	174	0	0	0	0	0	336	0	0	0	0	0	164	0	0	0	0	1	367	0	0	0	2	0	388	0	3	0	1	0	462	0	1	0	0	0
Trp-CCA-1	15		G	0	0	205	1	4	0	0	0	399	0	5	1	0	0	196	0	2	0	0	0	437	0	1	0	0	0	452	1	1	2	1	1	552	0	7	5
Trp-CCA-1	16		A	219	1	0	0	4	0	437	1	1	0	5	1	214	0	0	0	2	2	471	1	0	3	1	2	484	5	1	3	5	0	605	1	0	0	7	0
Trp-CCA-1	17		A	231	0	1	0	1	2	463	1	1	1	0	0	226	0	0	0	1	1	487	1	3	3	4	0	511	1	1	2	4	1	638	0	4	1	0	0
Trp-CCA-1	18		G	0	0	231	2	4	1	0	1	478	1	8	2	0	2	227	1	7	2	1	2	495	2	4	2	2	1	520	1	4	5	2	0	653	2	16	0
Trp-CCA-1	19		C	2	233	0	0	4	10	0	477	3	1	4	36	0	228	0	0	4	6	0	495	1	1	14	19	4	519	1	2	12	28	0	650	4	1	16	31
Trp-CCA-1	20		C	8	238	0	2	4	24	4	501	1	4	4	36	4	229	1	1	4	22	9	502	0	3	14	39	14	516	2	10	14	46	10	671	2	3	97	63
Trp-CCA-1	21		T	32	4	3	188	15	5	48	4	6	407	29	6	30	2	1	178	11	3	57	2	4	420	74	14	71	7	9	404	26	9	74	4	7	537	25	12
Trp-CCA-1	22		G	27	2	199	2	15	4	60	2	412	9	70	13	25	0	198	5	35	5	61	3	436	12	32	13	73	2	438	12	30	11	80	0	580	11	32	13
Trp-CCA-1	23		G	15	13	218	1	16	6	34	12	444	7	79	5	13	6	198	6	18	5	20	15	470	6	40	15	30	23	472	5	34	9	31	28	612	8	93	21
Trp-CCA-1	24		T	24	3	23	217	18	7	47	20	40	403	80	15	24	7	17	185	27	6	35	15	29	451	57	15	47	17	39	443	75	10	56	24	38	598	71	20
Trp-CCA-1	25	1	G	23	2	278	2	21	8	56	1	512	2	1	9	22	1	241	2	1	5	49	4	528	4	65	12	47	4	523	5	1	14	61	8	671	8	80	18
Trp-CCA-1	26	2	G	25	1	312	2	2	6	61	2	580	3	6	7	36	3	269	2	3	6	71	0	610	2	7	8	61	3	627	2	4	9	71	2	792	1	7	12
Trp-CCA-1	27	3	G	20	1	342	1	0	11	32	0	648	3	3	12	12	0	315	5	1	7	36	0	673	4	2	23	33	2	701	4	1	24	42	4	852	3	4	26
Trp-CCA-1	28	4	G	7	0	365	2	1	2	13	9	676	3	1	6	6	0	338	2	1	1	8	1	723	3	2	5	13	1	740	5	1	5	17	1	893	4	6	7
Trp-CCA-1	29	5	C	5	356	4	9	1	2	8	673	3	15	7	6	2	335	1	7	3	3	7	705	5	15	6	11	5	728	4	16	10	3	17	882	2	14	85	10
Trp-CCA-1	30	6	T	12	1	3	337	6	7	16	2	7	613	16	13	10	3	1	303	8	5	22	4	8	644	7	13	13	2	6	669	80	16	26	3	9	811	18	14
Trp-CCA-1	31	7	G	18	4	330	2	6	37	15	5	605	1	94	60	8	3	299	3	16	24	18	8	647	7	75	49	22	3	663	1	21	58	18	9	809	9	27	84
Trp-CCA-1	32	8	T	52	2	15	318	11	39	70	10	13	602	15	63	39	5	5	295	19	27	67	14	17	648	12	59	76	5	25	657	12	71	89	6	30	802	39	81
Trp-CCA-1	33	9	G	63	4	314	8	1	9	93	1	607	9	6	15	48	1	299	10	2	8	96	4	657	11	5	14	97	7	663	15	3	23	131	18	782	13	4	22
Trp-CCA-1	34	10	G	19	54	316	8	6	28	26	86	602	3	2	61	16	43	305	3	7	28	26	81	661	10	6	71	47	75	660	12	3	51	45	103	796	20	21	60
Trp-CCA-1	35	11	C	2	348	2	60	7	2	3	626	5	108	17	10	2	337	1	38	3	4	4	665	4	118	14	4	2	656	6	155	11	11	4	830	2	147	9	11
Trp-CCA-1	36	12	G	6	2	424	2	3	7	8	4	782	1	12	12	4	2	393	1	8	5	11	9	795	0	18	14	11	5	847	2	13	16	12	11	1010	3	27	13
Trp-CCA-1	37	13	T	6	41	1	399	41	14	9	78	5	710	19	25	0	29	0	379	6	15	12	104	6	698	28	28	22	87	5	759	20	21	12	117	9	896	33	32
Trp-CCA-1	38	14	A	407	6	2	1	19	11	703	15	10	4	16	18	370	1	6	2	10	7	736	20	4	9	20	27	785	13	9	5	17	23	946	23	10	6	28	27
Trp-CCA-1	39	15	A	300	8	3	130	25	27	531	23	5	246	27	54	269	8	1	127	32	28	550	27	7	236	38	49	590	26	7	258	27	48	701	28	6	294	86	65
Trp-CCA-1	40	16	T	21	104	3	288	28	82	58	201	1	512	64	134	26	100	3	251	14	75	70	209	5	501	36	130	50	181	6	593	27	177	69	247	6	634	35	192
Trp-CCA-1	41	17	T	23	85	16	312	27	5	45	204	14	551	33	8	20	96	5	284	22	5	42	206	21	556	49	11	48	214	17	608	42	18	61	252	25	692	58	17
Trp-CCA-1	42	18	G	43	34	297	38	3	28	85	54	564	73	16	56	62	23	266	41	5	33	93	47	564	89	12	56	100	54	643	61	13	63	130	72	712	95	15	70
Trp-CCA-1	43	19	G	63	139	221	37	5	41	100	209	437	70	38	57	55	119	206	30	6	31	127	240	410	52	21	62	123	235	470	67	28	77	158	318	519	63	45	64
Trp-CCA-1	44	20	T	17	80	4	374	93	8	28	192	2	587	50	26	15	75	2	333	14	17	34	208	2	597	41	21	33	184	10	676	43	22	46	233	3	784	191	35
Trp-CCA-1	45	21	A	210	11	74	90	22	16	369	20	141	163	48	34	194	3	65	89	14	16	350	23	137	191	49	29	402	18	166	190	48	30	501	28	138	231	67	52
Trp-CCA-1	46	22	G	25	26	385	17	31	8	35	48	663	41	53	4	21	18	357	20	29	7	37	37	700	42	53	2	44	40	759	40	70	7	57	48	858	60	123	5
Trp-CCA-1	47	23	C	11	288	4	135	36	15	33	503	15	218	67	34	15	268	6	110	51	13	27	528	17	227	68	20	37	547	17	246	71	22	34	635	27	305	78	45
Trp-CCA-1	48	24	G	17	13	414	24	25	6	17	10	743	44	36	7	14	11	381	19	16	4	23	14	766	37	44	6	23	24	817	45	35	4	34	12	964	51	47	5
Trp-CCA-1	49	25	C	25	378	9	59	40	12	26	692	24	84	63	24	21	360	8	40	36	18	34	711	17	93	66	31	23	789	19	85	77	42	41	898	34	105	94	46
Trp-CCA-1	50	26	G	44	11	171	97	6	14	87	17	310	137	11	16	48	13	138	72	5	7	101	20	303	147	7	9	108	19	301	156	3	13	103	34	375	199	10	12
Trp-CCA-1	51	27	T	49	103	9	305	63	59	86	188	18	475	35	122	48	97	8	261	24	47	96	202	18	513	31	109	109	207	21	546	44	135	108	264	30	613	51	135
Trp-CCA-1	52	28	G	113	13	357	19	15	16	244	15	578	31	25	17	120	11	317	12	18	8	234	17	656	27	27	25	253	14	675	26	21	20	294	20	785	32	72	32
Trp-CCA-1	53	29	A	489	11	30	2	4	3	855	8	53	6	10	7	457	5	24	3	18	1	908	11	50	7	7	10	972	10	50	4	7	11	1137	7	53	7	10	8
Trp-CCA-1	54	30	G	10	8	519	7	6	4	13	11	910	6	10	3	10	5	489	2	8	2	4	14	978	3	16	2	16	11	1016	9	10	2	12	11	1195	9	11	0
Trp-CCA-1	55	31	A	532	3	6	1	7	6	906	6	12	17	12	15	489	1	6	6	8	2	964	0	15	12	17	10	1023	1	13	12	14	10	1190	2	14	22	11	13
Trp-CCA-1	56	32	C	7	352	22	15	154	6	20	591	27	39	352	19	6	356	13	16	120	7	17	652	24	33	372	10	14	662	29	62	386	11	24	815	30	52	320	21
Trp-CCA-1	57	33	T	39	41	15	204	3	22	57	93	20	342	15	41	33	40	6	179	10	20	49	87	21	384	15	55	70	100	20	402	23	53	69	113	22	459	29	66
Trp-CCA-1	58	34	C	2	544	4	2	3	4	6	928	8	2	17	4	0	502	5	0	10	2	5	982	11	2	17	2	10	1024	5	5	1	1	8	1202	10	2	31	1
Trp-CCA-1	59	35	C	13	537	4	1	4	0	17	934	8	2	9	1	17	492	4	2	7	0	23	984	2	3	5	3	21	1036	6	1	7	0	21	1218	5	2	13	2
Trp-CCA-1	60	36	A	522	1	17	11	4	42	915	8	21	9	8	76	480	3	20	6	9	34	966	9	25	10	2	71	1006	7	28	11	2	78	1194	8	27	11	16	105
Trp-CCA-1	61	37	G	0	13	531	3	8	77	1	18	924	8	11	98	1	10	496	7	3	81	3	23	976	9	4	127	3	13	1037	12	7	163	1	27	1202	6	20	171
Trp-CCA-1	62	38	A	183	20	268	8	7	9	263	41	494	5	7	9	160	29	241	4	3	5	314	33	510	9	9	15	330	55	494	12	9	13	372	75	593	8	12	18
Trp-CCA-1	63	39	T	52	237	65	189	20	22	81	434	134	286	38	30	49	220	68	164	13	20	80	463	138	302	28	44	76	468	154	348	41	38	102	549	178	391	39	49
Trp-CCA-1	64	40	C	46	457	6	20	25	21	79	804	13	13	47	22	40	424	8	12	30	20	63	865	16	18	49	41	66	916	8	26	54	48	94	1056	10	33	59	28
Trp-CCA-1	65	41	T	138	62	10	236	17	10	242	92	15	392	39	23	125	58	5	217	17	7	224	127	15	409	39	19	242	142	10	473	54	16	298	151	20	493	41	16
Trp-CCA-1	66	42	T	37	143	9	261	104	8	41	257	20	409	57	13	21	134	3	249	45	8	49	268	12	442	68	15	74	261	13	495	227	17	78	301	29	561	83	13
Trp-CCA-1	67	43	A	295	96	16	56	91	23	496	143	24	115	105	36	262	81	14	58	100	17	518	156	31	107	102	42	509	192	36	124	121	33	619	224	44	138	225	57
Trp-CCA-1	68	44	A	233	112	18	89	75	15	414	191	34	136	161	32	220	101	14	80	78	20	428	233	45	131	175	35	457	199	51	151	184	36	515	264	49	176	197	35
Trp-CCA-1	69	45	G	59	154	86	88	6	16	95	250	158	143	5	18	58	119	85	85	168	6	114	243	185	156	5	35	92	244	221	161	7	39	128	322	220	191	7	32
Trp-CCA-1	70	46	G	42	158	77	194	16	15	58	294	117	354	24	18	37	148	60	182	15	8	68	332	135	331	147	21	73	322	130	399	25	19	83	388	160	440	41	22
Trp-CCA-1	71	47	T	20	201	7	283	2	23	49	347	12	470	100	27	29	182	4	250	2	21	52	361	11	519	2	35	66	358	5	558	6	44	73	440	14	621	2	42
Trp-CCA-1	72	48	T	8	118	11	446	12	6	11	193	11	774	17	9	1	103	6	422	3	9	11	227	15	800	14	6	2	189	16	888	20	18	9	239	24	1030	17	14
Trp-CCA-1	73	49	A	533	36	16	7	10	4	893	44	40	14	15	7	492	22	22	10	13	1	975	59	32	6	25	11	1009	53	30	16	21	11	1184	64	39	22	18	7
Trp-CCA-1	74	50	T	6	10	15	561	17	18	20	21	22	927	53	18	8	9	11	510	21	20	16	28	15	1007	36	28	18	15	24	1060	29	25	19	29	28	1246	31	33
Trp-CCA-1	75	51	C	4	563	11	8	13	13	10	924	15	18	58	29	9	499	8	10	11	9	12	1006	18	12	13	28	15	1034	19	17	9	38	11	1235	19	15	13	32
Trp-CCA-1	76	52	C	0	534	2	56	21	25	6	852	2	127	39	32	2	495	0	43	25	21	6	966	6	99	36	45	7	973	6	129	40	47	5	1156	10	144	52	57
Trp-CCA-1	77	53	G	11	13	544	10	115	33	19	34	905	22	207	44	8	18	486	14	36	30	17	29	992	33	42	52	16	31	1024	26	50	58	31	53	1186	25	66	75
Trp-CCA-1	78	54	T	54	62	20	346	3	50	98	101	25	578	3	117	43	54	15	317	3	60	128	107	29	623	5	117	125	99	44	641	5	114	146	146	40	765	1	132
Trp-CCA-1	79	55	T	23	342	21	202	25	3	66	533	41	356	30	8	28	292	22	196	10	6	54	585	44	391	41	11	74	591	32	410	16	9	79	700	54	477	46	16
Trp-CCA-1	80	56	C	8	580	3	10	15	14	25	957	4	9	169	26	6	532	5	7	17	18	23	1049	7	12	27	29	30	1062	8	19	28	33	30	1264	9	15	40	42
Trp-CCA-1	81	57	A	203	248	37	28	9	51	302	455	54	36	19	63	168	247	40	13	13	33	353	496	52	48	16	75	345	494	68	35	22	73	391	585	79	53	23	84
Trp-CCA-1	82	58	A	150	179	66	161	27	20	221	330	126	228	121	26	153	167	49	125	74	16	266	361	111	269	111	41	291	323	134	270	57	39	326	412	135	319	56	60
Trp-CCA-1	83	59	G	13	28	527	11	14	15	19	23	894	14	32	38	17	24	474	6	16	6	26	36	984	15	69	30	27	35	993	9	25	36	28	47	1187	16	37	28
Trp-CCA-1	84	60	T	127	28	18	421	31	19	225	59	26	661	70	27	84	26	8	417	75	17	243	47	43	736	107	34	248	68	26	751	71	33	307	67	32	894	82	43
Trp-CCA-1	85	61	C	46	449	6	62	97	28	55	786	8	85	145	56	33	428	7	34	84	22	54	868	17	79	121	69	64	848	12	105	211	63	76	1025	20	109	221	68
Trp-CCA-1	86	62	G	153	26	301	30	2	12	230	50	554	34	3	37	128	25	290	21	3	13	269	40	572	41	227	30	277	46	560	36	253	38	322	78	681	47	1	26
Trp-CCA-1	87	63	G	95	4	502	13	3	7	215	13	788	24	4	10	117	6	432	22	1	8	230	10	872	24	23	10	265	23	837	28	10	16	296	19	1038	26	8	10
Trp-CCA-1	88	64	G	31	6	587	10	8	5	86	11	931	27	4	20	37	8	539	7	4	9	90	5	1046	16	8	22	97	11	1044	28	3	18	110	14	1243	36	4	18
Trp-CCA-1	89	65	T	22	5	5	600	31	4	39	20	0	993	50	13	28	6	2	557	9	4	42	14	0	1096	60	6	55	9	1	1112	14	10	52	22	9	1321	14	8
Trp-CCA-1	90	66	C	8	581	7	13	35	4	8	970	5	28	12	5	4	553	4	12	4	5	14	1064	2	22	5	8	12	1067	10	37	16	7	17	1265	16	44	8	12
Trp-CCA-1	91	67	A	555	6	51	14	19	2	901	11	104	19	7	1	518	5	50	11	8	3	1003	3	112	20	7	2	1004	4	123	15	12	2	1188	7	158	22	14	2
Trp-CCA-1	92	68	G	3	2	624	6	10	9	2	5	1042	8	8	17	3	1	584	3	12	8	4	2	1143	5	144	12	4	4	1151	13	21	31	1	3	1384	16	21	32
Trp-CCA-1	93	69	C	2	550	5	4	28	14	6	851	16	9	184	10	2	511	10	7	25	4	5	997	13	4	152	10	6	914	24	14	234	13	6	1142	16	17	67	15
Trp-CCA-1	94	70	C	11	516	11	13	7	74	24	775	20	32	13	112	16	474	11	9	91	68	36	909	12	24	6	124	38	828	24	31	9	123	42	1051	29	28	13	163
Trp-CCA-1	95	71	T	18	13	13	507	173	20	25	37	35	754	210	20	8	16	21	470	206	15	26	41	27	893	183	23	40	34	54	801	261	25	46	47	47	1013	268	34
Trp-CCA-1	96	72	C	2	395	4	67	9	27	3	705	5	81	23	29	0	348	1	38	3	17	1	756	3	67	338	22	4	782	4	92	17	24	5	908	10	111	24	38
Trp-CCA-1	97	73	A	425	10	0	109	51	7	701	16	8	169	33	12	351	1	4	128	21	3	753	16	2	176	39	5	802	12	6	184	40	4	955	12	6	229	215	15
Trp-CCA-1	98	C	C	10	462	6	95	3	8	3	818	12	170	2	16	3	446	0	103	40	7	1	900	4	183	1	5	4	920	9	173	80	10	3	1115	8	198	1	16
Trp-CCA-1	99	C	C	82	514	5	21	2	2	78	919	5	42	3	4	38	517	2	27	2	3	99	1017	5	17	6	3	114	1018	9	28	5	5	140	1208	8	27	4	7
Trp-CCA-1	100	A	A	616	2	9	6	3	3	1030	0	9	12	5	3	573	0	11	5	1	2	1124	1	13	9	8	3	1151	1	15	11	5	3	1370	2	16	16	9	5
Trp-CCA-1	101		G	2	2	629	2	7	2	4	1	1037	2	12	5	1	0	585	2	2	3	3	2	1135	3	8	3	3	2	1163	9	6	12	6	1	1389	4	14	3
Trp-CCA-1	102		G	4	0	630	2	6	4	9	5	1027	4	10	2	4	0	579	1	6	3	3	0	1127	7	15	5	9	3	1155	3	12	3	5	1	1376	10	21	6
Trp-CCA-1	103		C	3	531	3	4	30	48	7	866	2	11	49	66	2	471	0	3	43	41	5	901	2	8	68	63	4	974	3	13	50	71	4	1143	3	15	84	98
Trp-CCA-1	104		T	1	2	1	506	95	8	13	8	10	817	162	9	8	2	4	420	96	3	6	7	5	842	289	6	8	3	10	942	210	13	14	8	10	1060	252	10
Trp-CCA-1	105		T	9	0	7	421	173	3	8	2	15	693	293	6	9	2	4	345	127	1	5	4	12	663	462	6	10	6	7	763	392	4	11	3	8	873	356	11
Trp-CCA-1	106		C	3	270	2	78	31	14	10	427	1	121	47	20	4	274	0	52	24	13	5	505	4	111	30	21	19	411	3	124	25	31	11	559	5	170	42	23
Trp-CCA-1	107		T	11	4	0	560	17	1	25	9	8	899	100	11	8	3	1	510	15	1	13	17	2	1017	24	3	26	10	3	1041	22	8	21	11	8	1220	35	12
Trp-CCA-1	108		T	17	11	7	554	39	15	22	19	11	938	142	15	6	5	1	531	30	8	22	20	6	1031	47	30	21	9	13	1060	66	19	22	17	9	1252	94	24
Trp-CCA-1	109		C	30	430	6	44	10	11	30	725	19	68	19	26	16	431	7	26	13	7	38	841	21	57	24	12	37	776	18	94	15	18	51	970	17	94	24	23
Trp-CCA-1	110		T	18	6	5	577	3	4	20	19	7	960	24	6	13	5	3	529	2	3	19	13	9	1046	26	3	32	13	5	1092	4	7	41	10	9	1293	7	8
Trp-CCA-1	111		T	30	4	13	562	10	19	26	9	16	962	17	34	15	4	4	533	7	15	32	3	18	1047	33	32	48	6	27	1066	13	50	60	5	23	1270	21	43
Trp-CCA-1	112		G	42	2	528	7	34	1	57	4	898	13	52	6	34	5	493	4	60	2	57	5	976	16	38	4	57	6	1030	20	43	3	78	11	1206	13	64	2
Trp-CCA-1	113		C	39	430	8	26	18	19	55	713	18	47	33	25	33	425	4	15	16	12	52	810	12	42	34	32	61	829	25	38	33	39	84	969	9	44	44	36
Trp-CCA-1	114		T	8	4	11	498	223	7	19	2	24	824	365	15	4	0	4	477	66	6	10	7	12	913	143	16	22	3	16	956	157	21	26	4	23	1099	532	17
Trp-CCA-1	115		C	10	218	7	126	38	9	24	347	10	232	61	6	11	126	5	126	16	1	11	332	16	265	453	22	16	356	21	235	58	12	26	456	17	285	585	17
Trp-CCA-1	116		T	24	11	7	509	5	14	47	22	19	845	11	22	21	6	3	490	5	6	32	28	12	920	7	27	48	23	19	967	7	34	49	21	14	1172	12	34
Trp-CCA-1	117		T	70	10	15	500	9	12	144	26	46	773	27	14	45	7	16	464	15	8	101	16	50	886	18	11	161	35	42	884	30	11	172	19	50	1086	42	20
Trp-CCA-1	118		A	376	8	159	20	41	1	602	10	276	27	13	6	372	8	117	17	12	0	692	10	256	45	23	1	671	19	330	33	17	5	815	10	393	46	11	9
Trp-CCA-1	119		G	12	13	547	5	27	1	6	31	898	18	61	2	16	6	491	6	27	1	23	22	957	14	52	5	16	26	1029	17	64	5	14	33	1245	17	60	3
Trp-CCA-1	120		G	4	1	597	1	0	0	9	1	1002	1	1	1	30	1	513	1	0	0	32	3	1028	1	1	0	13	3	1132	3	0	0	15	0	1354	0	0	0
Trp-CCA-1	121		A	588	1	12	1	0	2	995	0	17	2	0	2	529	1	13	2	0	0	1031	0	33	0	0	0	1127	1	20	3	0	0	1333	1	32	2	0	0
Trp-CCA-1	122		A	601	0	0	1	0	0	1011	1	1	1	0	0	540	0	3	2	0	0	1059	0	5	0	0	0	1144	0	4	2	0	0	1365	0	3	0	0	0
Trp-CCA-1	123		A	591	0	1	0	0	0	1004	0	0	2	0	2	458	0	1	2	0	0	982	0	0	7	0	0	1146	0	0	0	0	0	1356	0	1	3	0	0
Trp-CCA-1	124		A	570	0	1	1	0	0	975	0	0	3	0	0	396	0	2	0	0	0	884	2	1	3	0	0	1122	1	0	1	0	0	1325	1	1	1	0	1
Trp-CCA-1	125		A	517	0	1	2	0	0	911	1	0	2	0	0	232	4	1	0	0	1	639	10	0	2	0	0	1057	0	1	1	0	0	1245	0	2	2	0	0
Trp-CCA-1	126		A	373	3	0	11	0	0	715	0	0	4	0	1	127	3	1	1	0	0	323	9	1	5	0	0	814	0	1	3	0	0	996	0	0	7	0	0
Trp-CCA-1	127		A	285	0	0	3	0	0	574	0	0	0	0	1	58	12	1	0	0	0	177	4	0	1	0	0	666	2	0	0	0	0	805	2	0	1	0	0
Trp-CCA-1	128		A	163	0	0	3	0	0	315	3	1	4	0	0	38	0	0	0	0	0	81	4	0	0	0	0	357	0	0	0	0	0	463	1	0	5	0	0
Trp-CCA-1	129		A	109	0	0	0	0	0	210	0	0	0	0	0	23	0	0	0	0	0	44	0	0	0	0	0	257	0	0	0	0	0	314	0	0	0	0	0
Trp-CCA-1	130		A	46	0	0	0	0	0	80	0	0	0	0	0	5	0	0	0	0	0	18	0	0	0	0	0	94	0	0	0	0	0	146	0	0	0	0	0
mtMet-CAT-3	1		C	0	1	0	0	0	0	0	1	0	0	0	0	0	0	0	0	1	0	0	0	0	0	0	0	0	0	0	0	1	0	0	1	0	0	0	0
mtMet-CAT-3	2		C	0	1	0	0	0	0	0	2	0	0	0	0	0	0	0	0	0	0	0	0	0	0	0	0	0	1	0	0	0	0	0	1	0	0	0	0
mtMet-CAT-3	3		T	0	0	0	2	0	0	0	0	0	2	0	0	0	0	0	1	0	0	0	0	0	1	0	0	0	0	0	1	0	0	0	1	0	1	0	0
mtMet-CAT-3	4		A	4	0	0	0	0	0	3	0	0	0	0	0	2	0	0	0	0	0	2	0	0	0	0	0	3	0	0	0	0	0	2	0	0	0	0	0
mtMet-CAT-3	5		A	5	0	0	0	0	0	4	0	0	0	0	0	2	0	0	0	0	1	2	0	0	0	0	0	4	0	0	0	0	0	2	0	0	0	0	0
mtMet-CAT-3	6		G	0	0	4	1	0	0	0	0	4	0	1	0	1	0	2	1	0	0	0	0	3	0	0	1	0	0	5	0	0	1	0	0	2	0	0	1
mtMet-CAT-3	7		A	5	0	0	0	0	0	4	0	0	0	1	0	3	0	0	1	0	0	5	0	0	0	0	0	8	0	0	0	0	0	4	0	0	0	0	0
mtMet-CAT-3	8		G	1	0	3	1	0	0	0	0	5	0	1	0	0	0	4	0	2	0	0	0	5	0	0	0	0	0	8	0	1	0	1	0	4	0	1	0
mtMet-CAT-3	9		C	0	4	0	1	0	1	0	7	0	0	1	2	1	2	0	0	2	0	1	4	0	0	1	0	1	6	0	0	1	0	1	4	0	0	1	0
mtMet-CAT-3	10		A	5	1	0	1	0	0	9	1	0	1	3	1	7	0	0	0	0	0	4	0	0	1	1	0	12	0	0	2	2	0	10	0	0	2	1	0
mtMet-CAT-3	11		A	25	1	0	0	0	1	35	0	2	2	1	1	15	1	3	0	1	0	24	0	0	0	1	0	43	0	2	0	0	0	45	0	0	0	1	0
mtMet-CAT-3	12		G	1	0	57	0	1	0	0	0	103	1	2	1	0	0	48	0	1	2	0	0	80	0	4	1	1	2	105	0	6	1	0	0	128	0	1	0
mtMet-CAT-3	13		A	78	1	0	0	1	1	134	0	2	0	2	2	63	2	1	0	2	1	106	1	1	0	0	2	127	0	1	2	6	2	163	1	0	1	4	1
mtMet-CAT-3	14		A	200	0	2	0	1	0	423	0	0	1	1	1	228	0	1	0	2	0	301	0	0	0	1	0	372	0	0	0	2	0	474	0	2	1	1	1
mtMet-CAT-3	15		G	0	1	237	0	1	0	0	0	472	1	1	1	0	0	262	0	2	2	0	1	337	0	2	3	0	0	432	0	1	1	2	0	541	0	3	2
mtMet-CAT-3	16		A	253	2	1	0	1	1	506	3	2	1	1	1	282	2	0	1	0	0	364	0	0	1	2	1	452	1	2	2	1	1	577	3	0	2	3	0
mtMet-CAT-3	17		A	280	1	2	0	1	0	539	1	6	1	2	3	302	0	4	0	3	0	393	0	2	0	1	2	498	0	3	0	3	0	601	0	8	1	1	3
mtMet-CAT-3	18		G	1	0	295	2	4	7	0	1	565	1	2	4	0	0	315	1	3	4	1	1	403	0	11	6	0	1	515	1	11	9	2	1	631	0	17	13
mtMet-CAT-3	19		C	0	301	2	0	4	5	0	579	3	1	2	4	1	327	0	1	5	4	1	410	2	2	2	4	2	517	0	2	12	6	2	643	1	3	5	5
mtMet-CAT-3	20		C	0	324	1	0	5	2	2	608	1	1	2	10	3	350	1	2	7	3	1	448	0	2	4	11	7	547	0	3	8	11	11	682	0	2	7	7
mtMet-CAT-3	21		T	7	0	9	338	5	9	22	5	5	635	22	8	14	0	5	359	7	11	15	2	9	461	6	6	22	3	11	565	25	12	27	5	9	699	30	18
mtMet-CAT-3	22		G	13	0	349	2	2	3	17	0	663	4	26	13	7	0	360	1	2	6	23	1	471	4	2	3	20	1	592	4	2	7	25	2	726	6	4	6
mtMet-CAT-3	23		G	8	2	390	0	2	15	28	5	710	4	2	23	15	3	391	2	35	17	12	3	526	2	2	15	23	1	643	8	5	16	14	5	795	3	66	23
mtMet-CAT-3	24		A	315	1	70	2	1	8	603	1	112	7	2	9	311	1	78	6	37	6	430	3	80	0	59	9	538	3	117	2	4	11	646	5	143	3	71	6
mtMet-CAT-3	25	1	G	1	0	439	4	1	0	6	0	798	6	2	0	2	2	447	1	2	2	3	2	593	2	2	1	2	1	732	3	4	2	3	3	902	4	7	3
mtMet-CAT-3	26	2	C	0	436	6	1	7	5	1	789	12	5	4	8	0	443	7	3	5	3	2	592	7	2	3	3	2	726	10	3	9	7	1	896	10	6	3	5
mtMet-CAT-3	27	3	C	0	445	1	3	63	71	5	812	1	3	5	130	4	455	0	1	2	68	5	598	3	2	3	78	6	740	1	2	82	110	7	921	3	3	3	140
mtMet-CAT-3	28	4	A	392	3	6	8	2	7	714	7	7	13	105	4	369	8	4	7	81	5	534	10	3	4	3	10	677	3	4	4	86	5	833	7	4	7	4	11
mtMet-CAT-3	29	5	A	446	6	5	6	11	4	804	14	6	16	14	13	436	9	6	22	2	8	590	13	3	14	1	10	740	8	7	17	8	8	917	6	5	25	1	9
mtMet-CAT-3	30	6	A	467	0	4	2	4	1	850	1	4	7	5	0	466	0	8	3	3	6	628	0	4	3	6	3	784	0	4	3	4	6	968	0	4	7	7	8
mtMet-CAT-3	31	7	G	4	2	465	1	4	8	11	0	844	3	6	16	1	1	474	2	6	10	2	1	631	0	5	15	8	3	775	3	11	11	9	0	963	6	5	19
mtMet-CAT-3	32	8	T	5	1	1	472	7	3	16	3	0	840	11	9	6	2	1	466	7	4	10	2	0	624	9	9	15	1	1	774	5	13	18	1	1	960	9	10
mtMet-CAT-3	33	9	A	472	0	9	1	7	2	844	1	13	3	2	6	467	1	7	2	7	0	629	0	16	1	2	2	769	0	17	4	4	3	958	3	20	1	10	4
mtMet-CAT-3	34	10	G	3	2	475	2	6	31	5	5	857	2	5	46	6	0	471	1	6	24	1	4	638	2	2	30	9	4	774	5	28	44	8	5	969	4	31	47
mtMet-CAT-3	35	11	T	3	3	1	463	1	23	4	6	2	832	5	25	2	4	3	464	13	20	1	5	1	625	3	19	8	3	4	754	4	20	3	6	6	943	5	31
mtMet-CAT-3	36	12	T	6	22	1	456	5	17	12	39	3	808	13	33	5	25	1	452	9	21	11	30	3	598	5	25	11	32	5	739	22	39	14	49	2	915	15	37
mtMet-CAT-3	37	13	T	9	17	1	445	18	35	18	19	1	811	194	54	8	21	2	446	12	32	12	16	4	592	157	40	8	24	4	738	30	53	19	35	6	907	32	65
mtMet-CAT-3	38	14	A	323	5	6	34	18	76	576	8	9	71	223	158	326	4	3	46	12	101	401	7	1	63	12	112	533	10	2	65	200	151	639	9	11	97	33	178
mtMet-CAT-3	39	15	A	422	21	6	21	24	15	764	40	11	33	40	23	419	23	4	25	17	14	577	18	3	35	27	23	716	30	4	33	26	34	871	40	9	44	40	32
mtMet-CAT-3	40	16	T	27	82	9	344	61	29	38	177	17	604	84	46	29	114	7	308	32	21	47	112	10	443	40	29	49	146	22	547	99	51	53	195	21	668	68	44
mtMet-CAT-3	41	18	G	61	20	322	5	19	47	108	34	611	10	39	78	58	25	314	8	20	54	78	37	427	7	24	51	113	30	522	14	29	65	116	38	673	11	34	87
mtMet-CAT-3	42	19	G	92	77	248	15	54	17	159	130	463	38	104	45	100	79	238	20	56	27	109	120	328	26	70	27	150	155	383	29	60	39	178	183	482	45	123	36
mtMet-CAT-3	43	20	T	70	36	27	287	24	41	148	54	44	530	52	84	84	36	18	292	27	28	105	38	22	408	34	57	151	44	38	491	93	60	189	49	44	599	50	82
mtMet-CAT-3	44	21	A	240	5	167	9	8	21	468	8	277	18	135	38	256	8	154	11	13	21	347	2	212	9	20	26	472	7	243	11	23	42	550	10	310	13	11	41
mtMet-CAT-3	45	22	G	11	13	452	11	25	4	13	23	824	24	28	10	11	17	440	9	30	4	3	17	601	17	34	2	15	13	748	24	36	5	17	33	929	19	29	8
mtMet-CAT-3	46	23	A	433	3	26	5	35	3	807	4	37	23	10	6	428	2	24	11	9	4	587	2	21	17	8	3	729	5	23	32	4	6	898	5	45	22	15	6
mtMet-CAT-3	47	24	A	453	2	10	8	11	4	844	6	17	19	31	4	451	6	14	14	20	0	604	6	14	14	12	7	772	7	20	14	27	5	950	10	17	11	21	11
mtMet-CAT-3	48	25	C	7	437	22	12	30	53	8	809	34	23	43	90	16	426	19	24	70	54	15	577	18	26	86	75	17	724	30	26	46	97	14	897	39	38	48	95
mtMet-CAT-3	49	26	A	369	8	16	47	32	11	642	15	26	84	63	17	371	6	16	41	39	9	483	10	24	61	100	10	632	15	27	65	64	11	758	17	37	107	73	20
mtMet-CAT-3	50	27	A	423	13	15	9	51	11	756	29	32	7	99	27	409	24	13	8	55	18	528	25	22	11	94	15	687	27	28	12	94	15	865	39	28	14	94	25
mtMet-CAT-3	51	28	T	37	161	12	204	92	5	81	226	14	402	48	21	35	159	11	210	35	7	52	181	14	281	45	12	75	239	12	333	37	11	100	270	14	434	221	15
mtMet-CAT-3	52	29	A	394	42	10	24	40	8	707	73	7	41	88	19	377	41	12	28	54	10	511	53	11	31	59	8	641	80	16	43	61	7	786	92	14	52	88	17
mtMet-CAT-3	53	30	A	361	54	6	20	83	18	639	108	10	34	137	36	363	52	7	21	70	22	485	77	10	19	130	24	620	102	14	24	96	23	734	130	15	34	135	32
mtMet-CAT-3	54	31	T	82	135	4	144	2	7	161	224	7	237	5	13	81	123	6	153	5	4	101	173	8	187	3	8	160	208	6	198	3	11	172	236	12	269	8	13
mtMet-CAT-3	55	32	T	83	70	3	245	2	3	180	127	10	389	10	3	88	72	6	243	7	7	118	87	7	300	9	1	167	102	9	359	7	5	188	133	10	455	15	7
mtMet-CAT-3	56	33	T	71	14	6	378	93	0	177	43	14	631	72	3	72	25	10	368	44	2	100	22	10	489	98	2	183	30	8	556	102	3	186	61	12	689	111	5
mtMet-CAT-3	57	34	C	21	359	0	30	111	4	48	665	14	40	207	11	22	378	9	19	126	5	38	499	8	27	121	6	46	653	8	37	126	11	48	777	11	36	272	18
mtMet-CAT-3	58	35	A	273	8	7	38	40	9	533	21	8	65	319	18	286	12	5	38	48	14	400	15	5	43	78	18	536	22	12	37	95	23	596	14	11	60	91	14
mtMet-CAT-3	59	36	T	21	46	3	338	113	18	31	129	10	554	224	19	28	63	3	319	112	10	24	89	2	415	171	16	35	111	3	522	174	37	48	118	4	645	253	32
mtMet-CAT-3	60	37	G	90	53	85	99	32	8	136	109	142	212	59	5	71	65	69	116	34	1	89	62	80	170	35	8	164	89	125	182	47	7	148	131	160	227	71	6
mtMet-CAT-3	61	38	A	440	18	6	19	5	11	805	29	5	33	9	11	429	20	7	24	5	5	614	21	2	23	5	11	768	19	18	31	5	13	894	37	13	44	5	15
mtMet-CAT-3	62	39	A	476	15	14	7	10	3	861	15	29	11	19	10	475	9	14	9	12	5	653	17	16	11	36	1	806	19	31	20	40	12	969	25	37	12	72	14
mtMet-CAT-3	63	40	T	6	99	0	419	13	15	20	205	0	726	12	19	8	106	3	401	25	17	11	141	0	558	9	18	21	175	2	685	13	17	32	223	3	827	12	28
mtMet-CAT-3	64	41	T	18	9	1	506	16	7	22	24	4	932	16	11	17	17	2	507	12	4	11	18	4	704	14	9	20	20	5	861	21	14	31	27	8	1047	19	10
mtMet-CAT-3	65	42	A	429	2	15	32	1	31	818	8	14	39	4	43	434	9	11	35	1	36	609	8	10	30	1	35	773	12	12	35	3	45	939	11	19	40	1	62
mtMet-CAT-3	66	43	A	503	3	11	16	2	1	920	1	9	29	7	1	499	2	9	25	22	9	684	2	9	37	26	4	847	3	11	41	4	3	1051	6	21	35	3	5
mtMet-CAT-3	67	44	G	0	2	537	11	22	9	1	8	967	15	18	21	3	2	543	5	7	7	7	4	729	11	23	8	3	4	897	21	9	8	6	4	1104	21	10	13
mtMet-CAT-3	68	45	A	515	7	5	8	1	6	936	7	10	17	45	12	510	4	7	14	2	9	712	4	13	9	2	6	871	6	13	9	1	13	1076	7	16	14	1	10
mtMet-CAT-3	69	46	A	541	3	2	10	5	4	979	6	4	21	6	3	539	6	1	15	5	2	743	9	3	11	2	2	895	8	5	20	10	8	1110	14	10	16	6	5
mtMet-CAT-3	70	48	T	3	11	1	544	7	2	5	18	2	983	17	6	3	8	3	549	5	8	2	15	3	746	4	7	5	23	5	898	10	12	0	24	1	1130	9	7
mtMet-CAT-3	71	49	G	8	6	540	5	5	1	15	6	971	5	20	6	17	1	537	6	5	2	11	4	742	3	11	3	28	7	884	9	3	5	23	8	1114	6	11	9
mtMet-CAT-3	72	50	A	552	2	6	2	8	1	980	4	14	4	9	6	537	3	14	4	9	0	741	9	11	1	4	0	911	4	15	6	9	2	1129	6	12	2	17	2
mtMet-CAT-3	73	51	G	1	0	558	4	5	6	4	9	991	4	10	2	0	3	548	3	12	5	3	4	756	5	6	5	4	2	924	6	9	7	2	3	1133	9	14	4
mtMet-CAT-3	74	52	A	547	3	5	0	13	2	952	5	10	5	45	11	533	4	4	3	24	4	733	3	6	2	31	2	895	1	5	2	107	7	1110	9	4	2	38	6
mtMet-CAT-3	75	53	A	493	6	2	0	56	3	852	6	5	3	140	1	479	5	1	3	70	2	675	5	5	3	76	2	798	5	5	5	117	2	992	8	4	4	465	1
mtMet-CAT-3	76	54	T	40	6	1	214	4	8	77	11	3	404	6	9	34	6	3	208	3	5	60	5	1	296	2	8	62	12	2	354	5	14	78	13	3	433	12	7
mtMet-CAT-3	77	55	T	8	202	7	266	2	0	25	397	8	455	6	1	11	187	7	246	5	2	22	300	6	343	3	3	26	338	14	453	8	2	28	428	9	544	3	2
mtMet-CAT-3	78	56	C	8	465	5	9	34	10	8	859	2	12	350	12	1	437	5	9	47	2	11	651	2	9	53	8	11	804	8	10	307	11	7	998	3	9	85	16
mtMet-CAT-3	79	57	G	3	211	63	48	15	4	10	344	112	90	31	4	6	191	55	42	9	1	3	283	76	77	17	1	11	351	91	86	11	6	5	402	124	110	25	4
mtMet-CAT-3	80	58	A	298	24	2	10	138	5	498	49	10	12	285	8	274	22	7	8	136	3	398	27	9	10	219	3	510	47	6	3	265	6	604	51	12	9	424	6
mtMet-CAT-3	81	59	T	2	44	6	167	303	18	9	69	11	244	56	17	3	42	11	145	30	19	6	57	14	186	54	5	7	63	12	252	63	14	13	91	12	280	83	17
mtMet-CAT-3	82	60	T	9	113	5	116	4	3	13	174	13	203	4	3	11	102	3	110	5	5	13	142	6	139	8	0	12	169	7	178	4	4	21	206	15	221	14	2
mtMet-CAT-3	83	61	T	14	81	11	181	34	1	23	166	20	271	46	5	15	77	9	152	31	1	20	113	17	204	373	2	21	116	12	278	62	7	28	146	22	336	51	2
mtMet-CAT-3	84	62	T	28	31	6	287	29	1	41	86	10	546	47	4	15	45	1	277	24	0	34	63	5	389	48	1	43	65	4	464	49	2	62	91	10	566	54	2
mtMet-CAT-3	85	63	C	4	357	4	15	29	3	7	709	8	15	52	8	5	351	7	11	138	5	4	507	2	16	35	1	10	601	9	20	285	6	7	776	5	24	59	7
mtMet-CAT-3	86	64	T	144	10	2	298	83	14	256	9	6	572	145	22	136	6	3	306	68	11	190	7	5	447	117	6	226	9	6	527	162	24	305	17	11	628	169	22
mtMet-CAT-3	87	65	C	23	388	4	24	29	2	35	699	11	64	68	7	18	389	2	29	86	4	22	538	6	51	150	8	31	644	7	48	199	2	34	831	7	64	218	12
mtMet-CAT-3	88	66	C	18	428	5	40	21	13	34	804	6	64	93	12	15	424	9	36	29	11	19	629	4	41	41	15	36	736	11	62	45	13	43	918	16	70	64	16
mtMet-CAT-3	89	67	T	18	18	4	454	3	5	36	21	7	824	7	14	17	19	1	436	3	7	26	16	3	631	5	4	42	26	1	760	2	8	62	28	9	925	9	9
mtMet-CAT-3	90	68	T	21	45	5	447	30	2	35	84	8	832	24	8	9	38	2	462	15	6	17	67	4	638	18	11	33	104	14	735	19	6	28	135	12	931	62	8
mtMet-CAT-3	91	69	T	32	12	3	483	21	2	42	25	8	900	63	7	16	9	6	476	43	4	38	19	2	686	34	5	52	19	3	831	63	7	41	20	8	1053	77	12
mtMet-CAT-3	92	70	G	59	12	418	12	17	11	65	9	810	36	25	12	28	5	423	12	63	7	61	8	627	11	20	7	83	5	734	24	22	7	71	8	947	21	47	9
mtMet-CAT-3	93	71	G	27	4	485	8	23	0	32	7	921	11	29	3	16	3	492	4	16	2	32	5	704	6	24	3	40	5	842	9	42	1	43	6	1036	10	70	3
mtMet-CAT-3	94	72	C	29	453	4	18	13	6	32	870	7	42	61	20	19	461	2	19	13	11	16	674	5	32	17	15	29	796	13	38	21	14	27	987	9	52	32	17
mtMet-CAT-3	95	73	T	23	5	7	475	36	10	28	13	4	918	117	11	12	3	3	485	22	9	28	4	7	697	39	7	30	7	6	847	47	14	33	9	6	1043	118	16
mtMet-CAT-3	96	C	C	23	419	2	13	1	4	33	821	7	19	129	9	26	432	4	9	50	4	17	665	3	15	1	9	28	774	3	12	1	7	39	960	7	22	3	7
mtMet-CAT-3	97	C	C	11	502	4	9	14	2	14	965	4	13	2	9	4	507	0	9	1	2	8	752	4	7	4	3	13	900	7	4	6	10	15	1106	6	17	3	6
mtMet-CAT-3	98	A	A	525	2	0	4	6	1	992	0	1	6	10	1	510	1	5	3	1	0	764	0	2	4	7	2	907	2	4	9	12	2	1135	2	2	9	12	1
mtMet-CAT-3	99		G	3	1	519	5	5	4	2	2	983	6	10	4	1	1	507	3	7	4	0	1	758	7	9	7	6	5	889	8	12	2	4	2	1127	11	16	6
mtMet-CAT-3	100		G	5	2	512	8	13	4	7	2	971	11	17	6	4	0	500	6	5	4	9	4	751	3	8	4	8	3	884	12	193	4	5	1	1117	14	22	6
mtMet-CAT-3	101		C	5	384	1	9	30	16	9	732	1	23	40	40	6	361	1	10	17	18	6	569	3	10	29	32	7	700	0	16	30	55	10	833	0	19	291	50
mtMet-CAT-3	102		T	5	4	2	367	157	12	7	7	2	722	117	15	3	2	1	360	54	10	6	2	6	555	205	9	9	4	6	693	222	9	16	4	4	821	109	12
mtMet-CAT-3	103		T	7	5	3	332	80	2	20	7	5	631	151	10	4	7	3	309	77	0	12	5	8	482	121	7	9	9	12	607	188	8	16	9	6	737	221	5
mtMet-CAT-3	104		C	5	343	1	32	149	16	10	617	7	77	89	43	1	334	0	29	37	14	6	487	0	52	63	20	8	522	5	79	65	32	11	703	1	73	355	38
mtMet-CAT-3	105		T	17	5	3	442	21	9	30	15	5	831	116	19	13	6	2	430	49	12	19	8	2	650	89	12	31	5	4	795	91	14	23	19	3	955	55	12
mtMet-CAT-3	106		T	22	5	3	466	18	16	31	21	11	866	50	29	11	11	2	442	21	12	22	8	2	682	41	18	32	20	7	811	61	28	40	22	11	986	55	20
mtMet-CAT-3	107		C	32	407	8	29	46	11	40	764	27	58	16	18	23	394	7	16	6	12	36	590	19	29	20	9	42	702	18	53	26	15	42	873	30	64	25	26
mtMet-CAT-3	108		T	17	9	6	471	4	3	28	15	8	920	7	15	16	12	2	454	6	5	20	9	12	691	4	10	23	20	8	836	5	4	38	22	7	1042	7	12
mtMet-CAT-3	109		T	21	4	13	474	21	19	46	7	19	899	18	26	32	5	10	436	7	12	28	3	15	700	13	35	59	8	13	821	19	40	68	3	31	1017	20	56
mtMet-CAT-3	110		G	28	1	456	8	26	3	31	2	861	21	67	5	26	6	420	10	23	3	27	1	661	12	101	4	44	3	801	13	56	5	64	10	980	23	55	3
mtMet-CAT-3	111		C	22	372	6	16	16	13	43	691	17	41	39	23	23	371	6	22	13	9	36	535	12	32	15	21	47	627	21	52	26	26	68	794	15	64	27	34
mtMet-CAT-3	112		T	16	1	8	410	83	6	21	1	13	776	307	12	7	1	6	414	54	5	16	2	7	621	100	13	20	1	18	743	135	16	20	4	15	924	167	24
mtMet-CAT-3	113		C	9	227	4	90	188	12	13	423	13	174	62	13	9	169	4	90	31	4	14	304	8	146	44	11	16	418	12	160	68	14	17	511	19	195	70	14
mtMet-CAT-3	114		T	32	14	5	420	5	15	33	14	13	816	10	25	19	8	1	413	4	11	32	12	5	634	2	13	49	16	10	752	10	30	54	21	8	949	10	31
mtMet-CAT-3	115		T	66	9	20	408	32	8	134	27	47	740	30	11	51	8	14	400	7	9	82	11	29	602	19	9	110	18	37	723	46	20	113	15	54	910	32	22
mtMet-CAT-3	116		A	355	9	104	10	5	3	701	5	172	32	11	7	369	3	74	13	6	0	559	10	127	21	21	1	615	12	189	37	61	5	779	18	213	25	88	7
mtMet-CAT-3	117		G	7	6	472	8	24	0	13	16	890	17	41	2	14	1	435	8	21	6	26	4	671	11	25	6	12	15	827	20	39	5	12	17	1011	27	56	5
mtMet-CAT-3	118		G	7	0	508	1	1	0	14	2	951	5	4	0	10	0	464	0	0	0	27	0	706	1	0	0	14	0	895	2	1	1	22	2	1098	1	0	0
mtMet-CAT-3	119		A	502	0	14	1	0	1	954	1	20	1	0	1	459	0	13	1	0	0	718	0	15	0	0	0	893	0	18	1	0	1	1098	1	20	4	0	1
mtMet-CAT-3	120		A	515	0	2	0	0	0	970	1	4	1	0	1	468	0	4	0	0	0	728	0	4	1	0	1	910	0	2	0	0	1	1121	1	1	0	0	1
mtMet-CAT-3	121		A	511	0	4	0	0	0	961	1	2	4	0	0	426	0	1	0	0	0	692	0	1	1	0	1	906	0	1	1	0	2	1116	1	0	3	0	0
mtMet-CAT-3	122		A	492	0	3	1	0	0	943	2	1	1	0	1	374	1	0	0	0	0	613	1	0	1	0	0	883	0	1	0	0	0	1100	1	1	1	0	1
mtMet-CAT-3	123		A	474	0	1	0	0	1	904	0	1	0	0	1	250	6	1	0	0	0	513	3	0	1	0	0	857	1	1	1	0	1	1065	1	1	1	0	0
mtMet-CAT-3	124		A	370	3	0	4	0	0	755	1	0	7	0	0	136	4	1	0	0	0	299	8	0	3	0	0	722	1	0	3	0	0	865	2	2	6	0	0
mtMet-CAT-3	125		A	306	1	0	3	0	1	639	1	1	1	0	0	74	4	0	0	0	0	168	6	0	3	0	0	610	1	0	2	0	0	744	0	0	1	0	0
mtMet-CAT-3	126		A	182	1	0	3	0	0	419	1	1	5	0	0	36	3	0	0	0	0	89	4	0	0	0	0	390	0	0	1	0	0	504	1	0	1	0	0
mtMet-CAT-3	127		A	125	0	0	0	0	0	321	0	0	0	0	0	22	0	0	0	0	0	50	0	0	0	0	0	300	0	0	0	0	0	382	0	0	0	0	0
mtMet-CAT-3	128		A	63	0	0	0	0	0	174	0	0	0	0	0	5	0	0	0	0	0	22	0	0	0	0	0	138	0	0	0	0	0	178	0	0	0	0	0
Asn-GTT-1	1		C	0	0	0	0	1	0	0	1	0	0	0	0	0	2	0	0	0	0	0	1	0	0	0	0	0	1	0	0	0	0	0	2	0	0	0	0
Asn-GTT-1	2		C	0	0	0	0	0	0	0	3	0	0	0	0	0	3	0	0	0	0	0	3	0	0	0	0	0	1	0	0	0	0	0	2	0	0	0	0
Asn-GTT-1	3		T	0	0	0	1	0	0	0	0	0	4	0	0	0	0	0	4	0	0	0	0	0	4	0	0	0	0	0	1	0	1	0	0	0	4	0	0
Asn-GTT-1	4		A	1	0	0	0	0	0	6	0	0	0	0	0	4	0	0	0	0	0	5	0	1	0	0	0	4	0	0	0	0	0	5	0	0	0	0	0
Asn-GTT-1	5		A	3	0	0	0	0	0	7	0	0	0	0	0	5	0	0	0	0	0	9	0	0	0	0	0	6	0	0	0	0	0	5	0	0	0	0	0
Asn-GTT-1	6		G	0	0	4	0	0	0	0	0	7	2	0	0	0	0	7	2	0	1	0	0	9	0	0	0	0	0	7	0	0	0	0	0	7	0	0	1
Asn-GTT-1	7		A	4	0	0	0	0	0	8	0	0	2	0	0	8	1	0	1	0	0	8	0	1	0	0	0	8	0	0	0	0	1	9	0	0	0	0	0
Asn-GTT-1	8		G	0	0	4	0	0	0	0	0	9	2	0	0	1	2	8	0	0	0	2	0	8	0	0	0	0	0	8	0	0	0	0	0	9	0	0	0
Asn-GTT-1	9		C	1	3	0	0	0	0	1	13	0	0	1	1	0	11	1	0	0	1	0	7	0	3	1	0	0	5	1	2	1	0	1	9	0	0	1	1
Asn-GTT-1	10		A	6	0	0	2	0	0	13	2	1	0	1	0	10	0	3	0	0	0	5	0	1	3	1	0	5	0	1	4	1	0	13	1	2	1	1	1
Asn-GTT-1	11		A	18	0	1	0	1	0	32	0	2	0	0	0	17	1	2	0	0	0	21	0	3	1	0	0	27	0	4	1	0	0	40	0	1	2	0	0
Asn-GTT-1	12		G	0	0	52	0	1	0	0	0	94	0	2	1	1	1	65	0	2	0	0	0	79	0	0	0	0	1	107	0	2	0	0	0	109	0	3	0
Asn-GTT-1	13		A	67	1	0	0	0	0	121	2	2	0	2	0	79	3	1	0	2	0	102	5	1	0	0	0	141	0	0	0	2	3	138	0	0	2	3	0
Asn-GTT-1	14		A	238	0	0	0	1	0	372	0	5	1	1	1	249	1	1	1	0	2	293	0	2	0	2	0	404	0	2	0	1	3	477	0	1	0	3	2
Asn-GTT-1	15		G	1	0	284	0	1	2	0	0	439	1	2	2	0	0	309	0	1	1	1	1	362	1	2	0	1	0	499	0	1	0	0	0	567	0	3	4
Asn-GTT-1	16		A	308	1	0	0	0	1	467	2	3	2	2	2	328	1	0	1	1	0	388	2	1	1	0	1	526	2	0	1	1	1	602	2	1	2	3	1
Asn-GTT-1	17		A	325	0	3	2	0	0	505	0	4	0	1	1	353	0	1	1	2	0	423	0	1	3	3	2	557	0	2	0	0	2	638	2	7	0	1	2
Asn-GTT-1	18		G	3	0	334	0	11	4	4	0	506	4	20	5	1	2	359	1	6	2	5	0	428	2	3	1	6	0	563	3	16	4	6	0	648	1	22	4
Asn-GTT-1	19		C	4	321	2	1	11	14	3	498	1	3	20	32	1	362	1	0	5	11	2	414	2	2	19	14	2	556	2	1	16	15	4	635	1	4	19	25
Asn-GTT-1	20		C	7	324	2	7	14	24	15	497	2	13	41	23	12	364	3	3	33	31	9	409	4	10	26	25	21	541	3	20	17	35	14	642	5	9	20	41
Asn-GTT-1	21		T	34	2	12	286	40	8	60	7	13	435	6	12	34	1	20	322	2	13	42	3	20	372	4	10	68	10	24	465	6	8	53	7	25	535	7	11
Asn-GTT-1	22		G	27	0	373	0	5	22	59	0	542	2	4	47	45	2	397	3	5	24	46	1	467	2	2	42	54	1	607	2	4	37	67	1	699	4	2	48
Asn-GTT-1	23		G	8	0	418	2	2	5	11	5	616	3	8	12	11	0	452	4	5	4	17	2	516	5	12	1	18	4	673	4	5	7	18	5	782	2	6	5
Asn-GTT-1	24		C	5	382	6	38	2	6	6	540	10	74	5	14	3	419	6	43	2	9	7	462	4	58	15	7	6	604	10	79	8	14	9	717	7	66	9	10
Asn-GTT-1	25	1	G	3	0	426	7	3	11	10	1	639	10	6	14	11	2	478	4	4	18	4	1	533	11	26	18	10	2	702	11	8	34	8	2	804	12	10	36
Asn-GTT-1	26	2	T	7	13	2	394	57	18	12	25	1	592	37	39	10	13	2	445	43	18	13	24	2	494	30	35	10	16	6	653	56	26	23	28	5	725	57	33
Asn-GTT-1	27	3	C	24	277	9	60	71	30	59	428	24	88	24	49	29	334	9	75	13	38	35	386	10	74	61	36	48	492	15	107	34	41	52	550	20	120	29	62
Asn-GTT-1	28	4	T	25	7	2	399	59	11	55	25	7	555	34	22	33	11	9	437	20	17	40	13	8	484	82	21	43	21	10	639	101	27	47	27	11	731	44	22
Asn-GTT-1	29	5	C	14	347	4	24	72	17	24	492	5	49	68	16	23	388	0	43	57	19	16	422	12	31	102	14	35	547	8	52	123	26	29	657	8	50	84	19
Asn-GTT-1	30	6	C	4	390	4	17	49	20	15	505	11	45	105	20	9	417	3	14	68	13	8	465	9	21	84	14	17	615	9	28	99	31	8	699	6	34	113	40
Asn-GTT-1	31	7	G	23	12	279	39	17	7	27	23	390	50	15	21	18	18	313	36	138	13	23	11	360	37	21	15	36	36	462	64	25	16	42	19	522	76	227	19
Asn-GTT-1	32	8	T	31	17	15	332	12	29	50	38	28	475	15	44	33	33	15	357	18	32	47	25	24	398	20	33	59	54	21	531	116	52	75	51	29	599	16	60
Asn-GTT-1	33	9	G	92	15	357	3	1	12	141	22	527	8	16	14	93	13	407	3	1	8	111	25	447	2	21	10	166	21	572	12	3	15	182	29	673	6	18	13
Asn-GTT-1	34	10	G	30	27	413	8	7	13	49	59	593	8	3	21	44	37	446	7	5	19	46	46	504	8	5	15	56	53	662	16	10	21	77	74	753	4	9	38
Asn-GTT-1	35	11	C	4	420	1	54	8	5	5	625	2	83	7	11	4	466	2	65	12	5	7	538	1	57	7	5	6	676	1	104	8	9	5	801	2	97	18	5
Asn-GTT-1	36	12	G	18	10	435	13	22	9	28	11	646	18	20	10	18	3	496	12	19	6	36	6	541	16	13	6	32	9	731	17	13	14	40	12	827	21	48	11
Asn-GTT-1	37	13	C	3	345	5	114	23	21	7	528	10	143	37	38	8	374	3	124	41	24	6	433	3	137	108	42	9	565	6	186	39	42	7	651	8	204	57	45
Asn-GTT-1	38	14	A	341	4	10	56	18	22	487	12	13	93	20	31	378	6	8	71	18	18	404	11	14	74	110	20	559	13	15	100	24	27	616	12	18	128	23	53
Asn-GTT-1	39	15	A	292	18	4	121	48	20	427	29	15	165	82	39	336	10	11	133	70	21	353	23	13	144	82	39	503	27	13	181	100	53	558	29	17	235	97	56
Asn-GTT-1	40	16	T	43	94	5	256	93	55	78	131	6	372	29	62	48	95	3	294	114	49	52	119	11	311	14	62	96	134	7	404	27	78	78	170	7	515	20	80
Asn-GTT-1	41	17	T	17	132	19	284	28	6	28	204	17	423	66	4	12	183	11	316	27	3	25	180	13	359	34	7	40	244	28	426	31	9	37	308	32	495	71	9
Asn-GTT-1	42	18	G	15	59	292	71	3	16	24	101	458	68	6	30	24	68	337	80	12	17	22	86	375	79	63	18	35	123	482	92	75	35	47	139	550	128	10	33
Asn-GTT-1	43	19	G	44	135	237	50	17	35	69	212	359	69	34	59	51	177	255	52	13	30	59	194	284	57	36	42	70	240	373	86	23	53	88	280	447	95	37	55
Asn-GTT-1	44	20	T	28	73	2	367	28	26	39	106	10	561	18	63	32	77	10	417	26	33	47	91	9	454	31	41	56	113	14	587	41	50	46	142	16	700	47	62
Asn-GTT-1	45	20a	T	12	167	7	288	25	18	19	279	11	408	34	23	14	216	4	296	32	25	18	232	10	348	28	22	28	287	11	449	124	28	23	371	12	506	45	35
Asn-GTT-1	46	21	A	198	37	85	60	16	9	330	56	135	89	21	10	241	38	105	63	20	1	255	63	125	81	17	7	372	54	143	98	28	16	417	80	170	108	187	10
Asn-GTT-1	47	22	G	18	23	393	23	23	2	35	32	610	22	41	9	35	22	447	18	47	1	21	28	544	22	35	4	30	28	672	35	45	6	45	38	785	37	60	5
Asn-GTT-1	48	23	C	16	385	7	39	58	14	14	587	9	68	33	21	9	434	7	51	18	24	10	517	4	55	25	26	25	629	12	69	31	23	19	749	12	77	29	42
Asn-GTT-1	49	24	G	19	6	447	12	12	26	31	8	674	14	38	59	15	10	525	7	20	27	26	3	590	11	16	52	31	16	736	15	26	46	29	13	893	11	32	74
Asn-GTT-1	50	25	C	29	416	1	44	23	43	35	611	4	70	46	76	31	466	0	44	150	54	41	531	3	59	23	64	39	678	3	75	41	77	68	772	4	78	57	89
Asn-GTT-1	51	26	G	131	20	158	46	41	1	206	37	251	54	71	13	149	35	183	45	168	7	146	45	217	74	49	16	226	43	254	71	56	13	254	65	312	71	69	11
Asn-GTT-1	52	27	T	31	189	10	177	107	31	36	290	20	264	19	34	40	233	20	173	6	29	39	265	29	219	11	43	54	308	24	307	17	50	62	382	31	323	18	46
Asn-GTT-1	53	28	C	63	433	7	5	27	7	87	638	24	10	31	9	58	511	7	2	26	11	76	567	17	6	17	10	94	706	24	8	30	20	103	831	31	8	58	9
Asn-GTT-1	54	29	T	29	47	20	400	32	3	45	60	37	611	14	7	33	55	19	469	15	9	38	47	32	545	23	4	71	73	36	646	11	8	68	85	55	742	70	13
Asn-GTT-1	55	30	G	15	5	477	3	27	23	21	10	726	7	49	28	14	6	563	0	35	17	25	11	623	3	52	16	20	12	806	4	39	22	27	22	914	7	64	30
Asn-GTT-1	56	31	A	454	16	17	2	16	9	670	27	30	6	63	12	536	10	8	5	15	8	583	22	19	4	64	12	755	27	30	6	22	13	842	33	41	14	24	15
Asn-GTT-1	57	32	C	7	472	3	35	19	13	12	698	12	42	37	21	6	550	11	28	22	4	9	608	14	37	34	15	6	791	16	39	32	20	13	898	19	61	40	17
Asn-GTT-1	58	33	T	28	11	15	443	10	18	44	25	14	666	18	25	26	15	13	512	8	20	31	26	11	585	13	23	43	28	10	735	10	30	58	42	21	845	25	40
Asn-GTT-1	59	34	G	29	11	458	4	61	10	38	14	707	3	44	21	29	16	535	4	66	21	40	19	602	2	92	18	44	10	775	4	111	28	42	23	906	6	58	28
Asn-GTT-1	60	35	T	28	56	40	333	78	12	53	89	69	464	129	24	40	67	45	381	84	19	55	90	50	388	119	14	57	92	70	529	153	11	63	128	87	563	193	23
Asn-GTT-1	61	36	T	25	56	26	272	125	13	40	117	29	416	189	21	35	63	24	326	171	21	43	79	20	378	181	32	48	101	36	467	216	24	57	132	47	525	197	34
Asn-GTT-1	62	37	A	152	45	32	51	16	21	248	88	46	66	359	26	184	57	40	48	22	24	208	71	44	56	18	29	282	95	39	51	31	46	344	112	72	88	29	40
Asn-GTT-1	63	38	A	386	38	24	18	17	5	578	72	33	29	34	6	448	49	32	15	15	3	517	48	39	20	34	3	634	72	45	26	27	8	737	84	62	43	53	7
Asn-GTT-1	64	39	T	7	80	28	374	48	11	27	130	27	544	84	19	18	103	23	423	57	12	16	100	20	494	147	10	17	130	54	609	79	15	24	160	46	701	112	13
Asn-GTT-1	65	40	C	24	346	33	14	120	13	40	511	54	17	116	26	12	400	44	18	151	23	38	439	46	14	167	18	37	589	57	17	190	28	45	668	68	39	141	37
Asn-GTT-1	66	41	A	238	53	83	30	11	6	378	77	124	26	11	9	260	61	110	29	16	5	324	56	94	33	30	10	436	88	124	34	35	13	511	95	143	44	31	18
Asn-GTT-1	67	42	G	15	30	354	45	17	14	33	55	559	47	26	14	20	38	417	44	16	13	21	55	450	46	13	16	24	75	586	62	144	20	27	71	696	91	31	22
Asn-GTT-1	68	43	G	26	43	400	22	47	44	38	56	623	36	66	75	30	54	463	22	56	49	36	52	535	24	105	48	45	63	675	32	131	69	46	64	787	55	137	88
Asn-GTT-1	69	44	A	230	98	39	52	36	26	384	126	58	100	64	35	264	119	45	55	40	34	332	116	66	59	53	34	430	126	75	84	180	47	459	191	90	113	74	52
Asn-GTT-1	70	45	G	45	121	253	69	8	24	71	176	366	129	81	42	50	137	279	99	56	30	53	159	327	106	12	38	60	202	406	135	11	47	92	238	483	141	18	55
Asn-GTT-1	71	46	G	56	216	165	68	35	16	80	395	214	80	39	25	65	286	152	70	38	18	52	340	199	74	44	22	100	402	236	99	41	21	110	467	277	136	65	37
Asn-GTT-1	72	47	T	29	220	29	215	9	39	47	336	33	339	20	54	40	259	17	236	10	30	45	307	27	277	8	49	54	379	24	372	11	71	60	443	53	426	18	66
Asn-GTT-1	73	48	T	27	47	46	411	34	10	32	79	71	643	36	18	17	61	49	481	19	15	15	75	62	563	31	10	39	66	66	729	26	16	44	91	66	846	44	18
Asn-GTT-1	74	49	G	41	23	434	24	2	3	66	23	691	32	55	5	49	20	517	28	6	0	49	28	618	26	30	5	59	34	775	28	36	6	91	35	867	44	7	9
Asn-GTT-1	75	50	G	26	8	519	5	11	4	35	17	797	5	26	7	28	14	590	9	11	5	41	20	685	2	9	6	42	18	860	8	28	7	52	27	995	7	26	5
Asn-GTT-1	76	51	A	518	21	7	10	16	4	786	32	6	14	4	1	595	23	8	11	5	4	684	28	9	6	4	1	852	26	13	16	3	4	993	35	22	19	6	3
Asn-GTT-1	77	52	A	541	3	11	6	10	1	825	6	15	9	8	0	622	7	8	9	12	1	725	0	10	12	14	1	901	0	21	10	11	1	1043	7	23	15	23	1
Asn-GTT-1	78	53	G	8	3	544	2	121	11	12	4	845	0	17	9	9	3	617	2	161	6	4	2	732	0	23	10	9	10	902	0	217	9	13	5	1068	1	25	9
Asn-GTT-1	79	54	T	57	16	15	351	37	8	81	20	28	517	37	17	73	16	21	362	28	21	84	17	15	447	32	14	94	27	30	555	46	25	112	22	34	686	54	19
Asn-GTT-1	80	55	T	56	307	7	153	47	0	82	462	16	264	52	1	63	314	7	221	49	3	81	394	12	216	54	2	97	479	7	293	63	1	99	615	14	299	77	3
Asn-GTT-1	81	56	C	8	476	4	3	155	28	15	750	10	3	235	49	13	536	6	5	182	24	23	634	3	3	94	33	14	784	11	5	237	41	23	929	8	6	143	50
Asn-GTT-1	82	57	G	43	160	140	3	78	5	50	251	244	14	319	10	35	171	168	18	81	11	48	205	204	18	283	6	72	261	253	17	129	8	70	284	300	26	165	2
Asn-GTT-1	83	58	A	98	83	11	104	20	18	137	155	24	161	17	33	85	114	20	135	298	15	132	120	27	137	20	26	156	149	33	183	27	36	170	178	36	189	34	48
Asn-GTT-1	84	59	G	4	30	433	48	3	8	8	41	685	80	9	12	5	31	531	46	7	5	14	35	597	66	7	5	12	46	748	57	12	10	11	45	874	87	15	10
Asn-GTT-1	85	60	C	1	544	1	14	11	15	6	819	4	23	19	13	1	626	3	20	19	11	2	735	7	11	23	14	2	877	3	25	35	16	5	1034	10	20	32	15
Asn-GTT-1	86	61	C	7	549	12	6	16	11	9	835	16	12	38	19	8	633	9	9	126	8	8	724	17	13	32	10	10	887	16	12	50	22	13	1073	11	7	231	21
Asn-GTT-1	87	62	T	28	25	23	392	27	8	45	47	39	587	32	12	27	40	29	440	25	11	35	41	26	501	38	9	50	49	40	600	41	19	43	54	54	731	35	6
Asn-GTT-1	88	63	T	76	40	9	421	44	7	136	68	21	619	70	12	91	46	10	489	57	7	125	59	20	524	67	11	162	78	21	634	78	14	177	77	22	785	100	12
Asn-GTT-1	89	64	C	15	473	12	39	57	19	41	686	15	66	2	13	34	519	12	43	2	7	36	602	13	48	3	14	46	757	18	60	1	18	54	882	21	62	1	17
Asn-GTT-1	90	65	C	14	561	0	17	7	9	30	846	4	19	45	6	12	647	2	13	17	3	10	744	3	25	19	9	31	906	1	28	17	14	30	1080	6	27	14	11
Asn-GTT-1	91	66	C	45	498	6	15	129	13	77	745	6	32	52	24	39	581	1	15	55	11	49	667	8	27	49	18	89	802	10	15	207	28	82	953	5	32	272	23
Asn-GTT-1	92	67	G	190	44	191	8	164	2	322	57	272	13	247	7	176	36	225	14	1	7	243	56	262	19	218	5	329	69	293	16	1	8	372	67	342	23	349	9
Asn-GTT-1	93	68	G	72	2	505	5	2	2	135	4	753	2	17	5	81	1	575	2	1	4	119	6	656	2	1	5	146	5	799	1	21	7	154	4	968	5	2	9
Asn-GTT-1	94	69	G	11	3	568	4	3	2	23	4	866	9	4	3	17	4	641	11	5	1	12	4	763	8	7	2	26	4	924	4	8	2	28	8	1092	14	9	1
Asn-GTT-1	95	70	G	6	4	568	2	10	0	3	8	864	14	12	2	12	4	639	7	8	2	8	4	763	4	10	1	11	10	911	16	16	0	19	7	1099	7	15	3
Asn-GTT-1	96	71	A	564	3	6	4	13	3	858	4	8	7	79	4	637	4	11	6	15	7	755	2	10	5	19	3	922	4	14	4	20	6	1073	6	17	15	97	7
Asn-GTT-1	97	72	C	1	466	5	56	61	3	3	741	6	56	7	4	5	561	5	40	2	2	2	660	2	51	9	1	6	776	9	79	12	2	5	947	13	64	7	6
Asn-GTT-1	98	73	G	4	1	516	3	29	17	6	3	792	13	85	16	4	2	598	9	24	12	5	0	708	6	28	15	5	1	855	12	49	24	10	1	1013	15	105	18
Asn-GTT-1	99	C	C	9	474	1	51	51	11	9	722	8	82	76	11	5	575	4	42	1	4	7	685	6	50	41	7	10	787	9	82	2	6	11	976	11	56	89	5
Asn-GTT-1	100	C	C	39	515	2	15	2	0	55	795	4	23	2	0	37	599	2	18	2	0	55	713	2	8	1	4	62	858	4	13	2	4	82	1009	5	17	4	2
Asn-GTT-1	101	A	A	565	3	4	6	2	1	868	1	4	13	9	1	655	0	2	5	6	0	774	1	1	9	3	1	932	2	3	14	8	1	1104	4	4	12	18	6
Asn-GTT-1	102		G	4	1	573	4	2	2	3	0	880	5	6	6	1	0	656	3	5	3	5	1	772	6	7	2	3	2	939	5	4	5	3	2	1118	7	11	10
Asn-GTT-1	103		G	3	1	570	6	3	1	3	0	872	8	11	3	6	0	649	3	9	0	2	0	771	3	10	1	4	1	937	7	11	5	7	2	1112	3	18	3
Asn-GTT-1	104		C	5	353	0	9	37	16	4	544	3	14	35	20	6	397	0	9	33	8	3	465	0	14	32	14	5	596	2	12	343	20	10	689	2	13	426	19
Asn-GTT-1	105		T	9	0	13	312	42	2	13	2	12	514	100	11	6	0	4	373	70	5	7	4	7	441	81	6	15	3	11	539	103	5	13	2	14	623	123	9
Asn-GTT-1	106		T	11	2	10	295	260	3	14	5	19	431	174	6	7	6	8	309	102	6	10	3	11	381	128	7	12	5	12	470	454	14	19	4	11	541	200	4
Asn-GTT-1	107		C	5	357	5	27	33	12	10	517	12	31	45	6	3	421	3	21	26	9	11	488	5	26	240	8	12	555	7	38	55	9	18	669	4	34	56	19
Asn-GTT-1	108		T	9	10	2	468	84	6	22	5	9	719	27	7	12	3	3	566	19	2	16	6	1	653	91	5	18	12	3	772	37	10	27	9	6	928	29	10
Asn-GTT-1	109		T	14	10	3	490	45	14	34	13	17	716	95	24	12	9	4	576	33	25	24	6	11	658	39	24	32	8	6	798	70	25	39	17	11	968	90	22
Asn-GTT-1	110		C	43	407	17	19	83	5	63	609	29	23	24	19	40	488	21	14	12	17	55	566	20	23	21	16	58	672	32	27	27	14	86	841	37	20	28	18
Asn-GTT-1	111		T	16	12	8	516	4	4	26	14	7	794	27	3	14	17	3	579	4	0	13	10	5	692	2	2	22	15	13	851	3	6	37	16	10	1025	6	2
Asn-GTT-1	112		T	20	3	11	523	24	11	29	4	26	792	16	10	29	2	5	584	7	4	19	4	15	698	9	12	41	0	18	861	12	18	39	4	31	1028	18	18
Asn-GTT-1	113		G	23	2	502	6	30	1	33	2	765	10	54	2	23	3	550	3	31	0	18	5	666	5	100	1	23	4	832	9	59	0	39	3	994	8	196	0
Asn-GTT-1	114		C	24	387	12	23	17	8	28	561	17	39	31	12	25	463	4	12	100	9	19	527	13	38	29	7	22	617	24	44	32	18	38	742	24	60	248	13
Asn-GTT-1	115		T	9	2	8	443	98	8	10	3	12	667	293	6	10	2	7	509	76	1	6	3	4	600	110	5	13	2	14	731	324	11	16	4	15	865	211	8
Asn-GTT-1	116		C	4	196	9	101	34	4	11	350	12	146	337	11	6	182	8	122	38	2	8	236	6	136	52	5	10	354	15	169	83	9	15	415	14	183	482	9
Asn-GTT-1	117		T	22	10	4	476	5	9	27	19	10	682	8	22	16	7	3	523	2	7	25	17	9	590	3	14	45	30	10	720	8	15	42	20	8	920	10	12
Asn-GTT-1	118		T	99	11	24	410	16	6	137	31	42	614	29	10	71	6	31	471	13	2	104	8	41	546	42	6	173	30	35	654	28	10	144	32	55	839	39	12
Asn-GTT-1	119		A	371	8	121	13	17	3	509	11	229	14	20	4	410	7	130	16	7	1	516	12	131	12	15	0	564	7	222	24	18	4	656	18	301	28	23	1
Asn-GTT-1	120		G	8	10	499	6	37	5	18	19	741	8	67	3	30	3	527	2	30	5	18	7	646	5	43	5	13	12	802	14	78	4	32	23	961	14	78	6
Asn-GTT-1	121		G	12	0	546	2	0	0	14	2	836	0	1	0	44	1	541	1	0	0	33	1	683	1	0	0	11	1	901	3	2	0	26	1	1072	8	0	0
Asn-GTT-1	122		A	543	0	16	1	0	1	842	1	10	0	0	0	574	0	11	1	0	0	703	0	13	2	0	0	898	1	17	2	0	0	1083	2	22	0	0	0
Asn-GTT-1	123		A	555	0	3	1	0	1	850	1	1	1	0	0	581	0	3	1	0	0	714	1	2	0	0	0	914	1	3	0	0	1	1105	0	2	0	0	1
Asn-GTT-1	124		A	551	2	0	1	0	0	844	0	0	1	0	1	500	0	0	2	0	0	673	0	1	3	0	0	911	0	1	0	0	0	1095	0	1	1	0	0
Asn-GTT-1	125		A	528	0	0	2	0	0	813	1	1	2	0	0	426	2	1	0	0	0	597	0	1	2	0	0	888	1	2	1	0	0	1059	0	0	3	0	0
Asn-GTT-1	126		A	487	0	0	3	0	0	766	1	1	5	0	1	229	3	2	0	0	0	438	4	1	2	0	0	850	2	0	1	0	0	1012	1	0	5	0	0
Asn-GTT-1	127		A	326	0	0	6	0	0	583	4	0	6	0	0	107	7	1	1	0	0	225	14	0	6	0	0	681	2	1	1	0	0	787	1	0	5	0	0
Asn-GTT-1	128		A	269	1	0	0	0	0	466	0	1	1	0	0	49	4	0	2	0	0	131	4	0	0	0	0	558	0	1	0	0	0	641	0	0	1	0	0
Asn-GTT-1	129		A	150	0	0	2	0	0	275	2	1	4	0	0	31	0	0	1	0	0	62	3	0	0	0	0	316	0	0	0	0	0	365	1	0	2	0	0
Asn-GTT-1	130		A	93	0	0	0	0	0	198	0	0	0	0	0	19	0	0	0	0	0	25	0	0	0	0	0	230	0	0	0	0	0	260	0	0	0	0	0
Asn-GTT-1	131		A	35	0	0	0	0	0	85	0	0	0	0	0	5	0	0	0	0	0	12	0	0	0	0	0	84	0	0	0	0	0	109	0	0	0	0	0
Leu-CAA-1	1		C	0	2	0	0	0	0	0	2	0	0	0	0	0	0	0	0	1	0	0	0	0	0	1	0	0	1	0	0	0	0	0	0	0	0	1	0
Leu-CAA-1	2		C	0	2	0	0	0	0	0	3	0	0	0	0	0	1	0	0	0	0	0	0	0	0	0	0	0	1	0	0	0	0	0	2	0	0	0	0
Leu-CAA-1	3		T	0	0	0	3	0	0	0	0	0	4	0	0	0	0	0	1	0	0	0	0	0	0	0	0	0	0	0	1	0	0	0	0	0	4	0	0
Leu-CAA-1	4		A	3	0	0	0	0	0	4	0	0	0	0	0	2	0	0	0	0	0	0	0	0	0	0	0	2	0	0	0	0	0	3	0	0	1	0	0
Leu-CAA-1	5		A	4	0	0	0	0	0	4	0	0	0	0	0	2	0	0	0	0	0	0	0	0	0	0	0	3	0	0	0	0	0	6	0	0	1	0	0
Leu-CAA-1	6		G	0	0	7	0	0	0	0	0	5	0	0	0	0	0	3	0	0	0	0	0	0	0	0	0	0	0	4	0	1	0	0	0	8	0	0	0
Leu-CAA-1	7		A	7	0	0	0	0	0	7	0	0	0	0	1	4	0	0	0	0	0	1	0	0	0	0	0	4	0	0	0	1	0	7	0	0	1	1	0
Leu-CAA-1	8		G	0	0	7	0	0	1	0	0	8	0	0	0	0	0	4	0	0	0	0	0	1	0	0	0	0	0	4	0	1	0	0	1	7	0	1	0
Leu-CAA-1	9		C	0	8	0	0	3	0	1	7	0	0	1	1	1	3	0	0	1	1	0	1	0	0	1	0	0	6	0	0	1	2	0	9	0	0	1	0
Leu-CAA-1	10		A	6	0	0	0	3	0	6	2	2	0	1	0	2	1	0	0	1	0	1	0	0	0	1	0	8	0	0	0	1	0	10	0	0	1	1	2
Leu-CAA-1	11		A	13	0	0	0	0	0	22	0	2	0	0	0	10	1	1	0	0	1	16	0	0	0	1	0	25	1	0	1	0	0	30	0	1	0	0	0
Leu-CAA-1	12		G	0	0	46	0	1	0	1	0	83	0	4	0	0	0	45	0	0	0	0	0	72	0	1	0	0	0	91	1	0	0	0	0	90	0	0	1
Leu-CAA-1	13		A	58	0	0	0	1	0	97	0	0	4	2	0	61	1	0	0	0	0	91	0	1	0	0	1	112	1	0	0	0	0	116	1	0	2	0	0
Leu-CAA-1	14		A	168	0	2	0	1	1	327	0	1	1	2	0	179	0	0	0	1	0	247	0	1	0	1	1	319	0	1	0	1	1	350	1	1	0	0	0
Leu-CAA-1	15		G	0	0	203	0	0	1	0	0	393	0	4	2	0	0	216	0	1	1	0	0	304	0	2	2	1	0	376	0	1	1	0	0	431	0	2	3
Leu-CAA-1	16		A	222	0	2	1	0	1	428	0	0	0	1	1	240	3	2	1	0	2	327	1	1	2	2	1	398	3	0	1	0	1	451	3	0	2	1	1
Leu-CAA-1	17		A	231	1	3	0	1	0	449	1	3	1	0	2	254	1	0	1	1	1	356	1	1	1	0	0	421	0	1	2	4	2	476	2	4	2	1	0
Leu-CAA-1	18		G	1	2	236	1	5	8	2	1	462	2	17	8	0	1	255	1	1	9	1	1	372	1	10	3	2	1	425	1	4	7	1	2	492	0	10	6
Leu-CAA-1	19		C	0	244	1	0	2	6	2	461	1	0	5	14	0	263	0	0	3	2	1	376	0	0	10	13	2	430	2	2	1	11	1	494	2	2	5	13
Leu-CAA-1	20		C	3	256	0	0	7	20	8	481	0	3	5	34	1	274	0	2	8	13	7	386	0	5	4	20	4	464	0	3	1	28	7	512	0	1	5	31
Leu-CAA-1	21		T	16	2	3	253	9	8	26	1	1	483	18	12	8	3	2	272	4	4	25	2	5	374	7	8	23	2	4	457	3	11	29	3	7	505	7	11
Leu-CAA-1	22		G	18	0	267	3	5	0	26	6	485	10	17	3	15	0	276	6	5	0	15	0	412	1	13	4	28	1	479	7	5	5	29	0	532	12	33	7
Leu-CAA-1	23		G	6	5	274	4	27	7	17	9	478	7	45	8	7	5	275	2	28	7	11	12	405	3	30	4	13	7	480	2	33	13	20	11	536	4	36	10
Leu-CAA-1	24		T	13	12	14	237	5	4	22	10	28	424	12	4	15	10	11	231	55	6	23	19	14	354	57	8	22	13	25	415	8	4	27	11	29	485	8	7
Leu-CAA-1	25	1	G	4	0	349	1	5	2	7	1	618	2	1	4	2	0	345	0	8	0	13	0	497	3	8	5	12	0	601	2	1	3	11	0	662	4	8	2
Leu-CAA-1	26	2	G	0	2	362	0	0	2	2	0	648	3	2	5	0	1	355	3	2	0	1	4	525	4	1	1	3	1	632	4	1	2	3	0	696	2	0	3
Leu-CAA-1	27	3	T	0	0	2	364	26	6	2	2	0	650	41	16	2	2	1	356	1	11	1	3	2	533	1	9	3	2	4	637	1	10	0	3	2	699	56	13
Leu-CAA-1	28	4	A	329	3	5	14	26	8	599	4	6	20	44	21	326	3	0	9	28	13	470	3	2	15	55	15	596	4	5	11	47	14	638	3	7	15	56	8
Leu-CAA-1	29	5	A	365	0	4	13	5	0	647	0	4	17	3	0	353	2	4	10	8	0	523	0	3	16	15	2	646	1	1	13	1	1	689	0	4	31	17	2
Leu-CAA-1	30	6	G	0	0	389	0	1	1	0	0	690	2	1	1	0	0	381	0	3	2	2	0	564	0	1	1	0	0	682	0	1	0	1	2	747	2	1	3
Leu-CAA-1	31	7	A	387	0	1	0	2	0	686	2	3	3	3	2	377	0	1	0	1	1	558	2	3	2	1	1	677	0	1	1	2	0	745	0	1	2	5	2
Leu-CAA-1	32	8	T	0	7	0	382	2	3	1	2	1	688	3	3	2	6	1	372	1	0	0	9	1	557	2	2	2	4	1	676	2	7	1	6	1	745	7	4
Leu-CAA-1	33	9	G	2	0	388	0	3	13	1	0	686	1	7	13	1	0	379	0	2	10	1	0	565	1	2	17	0	0	681	0	5	15	2	3	740	1	7	11
Leu-CAA-1	34	10	A	287	1	12	44	25	9	477	2	27	79	41	9	270	3	9	49	21	6	414	4	26	58	69	11	498	2	19	73	35	9	529	1	24	84	35	11
Leu-CAA-1	35	11	C	14	263	13	57	47	32	16	444	26	127	66	55	11	263	16	60	45	36	16	371	28	87	60	49	18	473	25	104	66	73	12	504	34	137	76	78
Leu-CAA-1	36	12	C	37	69	28	198	3	12	49	156	43	359	94	11	34	78	20	194	10	8	42	141	38	275	20	19	50	163	47	342	23	22	58	158	43	403	26	14
Leu-CAA-1	37	13	G	37	4	233	68	54	14	74	5	381	142	102	22	37	5	207	77	59	10	46	4	308	128	151	18	61	4	393	136	98	26	55	3	451	139	111	23
Leu-CAA-1	38	14	A	146	4	59	42	7	4	277	4	123	76	19	8	132	4	77	39	7	9	222	4	120	63	11	8	259	6	129	74	21	10	279	8	150	59	20	5
Leu-CAA-1	39	15	G	15	10	288	72	2	8	13	11	534	134	10	34	12	2	291	76	6	14	21	15	419	106	6	13	29	8	535	113	3	23	11	17	601	122	7	28
Leu-CAA-1	40	16	T	8	17	8	376	4	26	12	13	15	684	84	45	5	8	4	376	34	30	11	12	13	551	9	41	14	16	14	680	7	61	7	9	10	758	14	71
Leu-CAA-1	41	18	G	39	27	253	53	4	20	88	49	434	88	88	31	58	32	226	52	8	17	63	40	357	81	8	30	70	52	435	90	9	38	87	54	478	110	13	38
Leu-CAA-1	42	19	G	56	67	232	51	10	12	108	123	418	76	11	23	69	62	232	33	8	18	75	116	333	64	13	28	108	135	414	67	20	31	104	153	437	94	17	39
Leu-CAA-1	43	20	T	51	93	11	247	5	110	73	173	5	469	7	205	39	101	3	253	2	118	58	172	9	346	7	152	62	199	6	446	11	183	64	221	15	479	10	226
Leu-CAA-1	44	20a	T	70	107	14	234	5	63	123	215	16	396	11	91	77	103	12	225	3	61	113	174	11	316	9	83	149	188	20	384	14	114	142	224	14	435	13	100
Leu-CAA-1	45	21	A	379	39	14	22	4	19	624	80	31	50	1	21	348	43	17	29	2	9	497	62	24	51	7	11	666	64	19	43	3	12	678	74	36	63	4	19
Leu-CAA-1	46	22	A	407	19	23	20	6	9	684	37	46	45	4	11	374	23	25	31	10	7	556	28	41	32	26	6	714	37	33	29	30	9	765	35	44	37	13	15
Leu-CAA-1	47	23	G	32	7	401	16	4	7	45	13	695	32	2	11	26	15	399	17	12	9	35	15	574	17	2	3	41	17	711	23	4	7	48	9	770	32	40	15
Leu-CAA-1	48	24	G	15	9	441	5	4	46	29	13	746	14	23	80	21	17	419	7	7	45	21	20	614	11	7	49	22	22	760	8	13	72	27	29	827	6	13	73
Leu-CAA-1	49	25	T	13	16	14	432	15	35	33	40	18	710	28	47	13	22	13	414	11	36	20	28	15	608	15	39	25	39	18	730	29	71	20	41	31	795	20	68
Leu-CAA-1	50	26	G	133	7	124	84	148	38	234	13	206	151	2	62	151	10	105	84	3	31	206	11	155	113	2	45	248	7	234	141	4	61	267	8	204	172	6	59
Leu-CAA-1	51	27	G	160	27	300	16	1	8	246	49	524	27	13	7	157	30	269	20	8	4	226	33	413	30	7	10	250	54	523	36	9	11	300	59	538	29	12	11
Leu-CAA-1	52	28	T	11	28	2	474	3	2	16	55	6	777	35	8	8	33	1	444	15	5	10	46	2	651	32	7	10	60	6	789	13	14	13	57	3	858	14	8
Leu-CAA-1	53	29	G	12	15	456	8	16	17	31	24	775	7	35	45	14	14	442	9	15	28	19	17	647	7	34	30	29	16	785	7	26	38	41	15	847	4	47	37
Leu-CAA-1	54	30	C	7	434	2	56	6	17	10	708	5	103	6	38	8	406	1	50	4	20	7	572	5	100	5	22	8	719	4	122	8	40	4	801	8	97	8	50
Leu-CAA-1	55	31	A	473	5	3	31	11	17	798	11	13	34	23	32	462	5	5	13	15	14	649	8	6	48	20	16	826	8	10	33	17	25	872	10	5	54	28	23
Leu-CAA-1	56	32	C	37	420	3	30	39	10	51	692	10	61	77	16	33	408	3	22	35	8	43	592	5	49	42	19	59	723	4	46	62	17	53	780	5	61	85	19
Leu-CAA-1	57	33	T	44	63	0	370	8	115	75	101	3	617	11	192	38	68	2	346	4	116	50	91	1	506	11	157	94	122	5	606	12	196	81	119	4	667	14	217
Leu-CAA-1	58	34	C	6	500	4	3	21	13	7	857	1	9	13	13	4	496	1	1	5	4	2	718	4	4	11	12	6	868	7	9	13	18	6	935	13	6	17	19
Leu-CAA-1	59	35	A	153	332	6	9	2	19	287	544	7	12	38	37	151	312	2	14	28	19	223	470	6	11	30	26	296	537	13	24	4	38	317	587	10	22	4	44
Leu-CAA-1	60	36	A	388	26	69	31	9	9	667	31	127	58	10	23	389	14	67	28	4	7	558	21	95	55	9	22	686	29	133	45	13	21	755	35	117	60	11	25
Leu-CAA-1	61	37	G	17	22	462	13	15	99	29	35	793	21	114	169	22	17	453	9	63	99	26	22	653	24	92	146	35	30	794	30	120	169	33	39	865	30	20	187
Leu-CAA-1	62	38	A	329	29	99	10	67	17	562	59	150	13	54	29	316	24	104	4	20	17	460	35	144	14	33	14	543	54	175	15	125	26	629	51	176	16	50	21
Leu-CAA-1	63	39	T	11	118	118	225	20	10	24	185	195	373	25	16	13	127	126	192	57	5	17	168	159	318	11	12	19	212	198	361	121	9	25	203	227	418	25	19
Leu-CAA-1	64	40	G	26	14	463	4	31	11	47	17	790	7	62	19	22	6	466	1	25	18	33	9	677	5	34	17	27	17	816	6	48	20	50	26	882	3	47	22
Leu-CAA-1	65	41	C	15	425	8	33	25	51	24	724	15	52	103	93	8	413	5	38	17	46	21	616	7	52	24	86	30	727	14	51	92	78	27	800	15	65	103	98
Leu-CAA-1	66	42	A	375	2	97	18	51	9	638	5	173	32	75	16	365	6	101	10	113	5	538	3	150	23	163	17	646	4	173	27	207	20	681	4	210	33	219	10
Leu-CAA-1	67	43	C	31	324	13	64	27	19	59	503	21	102	37	25	24	302	17	54	125	17	34	446	17	88	179	18	47	508	28	107	41	28	45	591	28	109	48	23
Leu-CAA-1	68	44	T	123	12	27	297	96	30	205	25	37	491	123	68	91	17	23	298	94	25	181	20	26	395	118	48	197	29	42	491	146	63	215	20	54	549	169	74
Leu-CAA-1	69	45	C	92	276	10	28	25	27	166	482	14	58	51	44	104	236	3	28	15	26	143	382	17	38	34	31	163	451	13	60	240	40	189	492	14	62	50	37
Leu-CAA-1	70	V16	T	44	13	10	409	75	6	75	26	18	706	106	17	43	10	12	402	94	9	57	23	15	592	83	16	72	20	18	702	121	8	72	21	19	788	124	13
Leu-CAA-1	71	V17	C	30	232	7	110	11	9	55	391	16	202	27	22	27	229	5	136	134	11	44	311	12	185	24	22	63	368	9	223	30	20	63	392	14	243	34	15
Leu-CAA-1	72	V1	G	59	4	406	17	10	8	93	7	689	31	25	8	58	2	396	13	71	8	77	16	555	26	23	8	111	8	666	30	27	10	112	12	755	35	24	12
Leu-CAA-1	73	V2	C	21	432	5	57	50	25	31	709	2	111	94	43	16	415	1	55	56	22	32	591	2	78	85	33	22	721	3	92	113	28	35	808	5	104	156	26
Leu-CAA-1	74	V3	A	418	12	25	18	26	14	738	14	56	29	75	14	405	7	28	17	43	11	601	16	33	30	40	15	703	8	50	32	76	20	753	17	51	25	210	20
Leu-CAA-1	75	V4	A	473	5	8	35	26	8	798	7	10	43	120	9	435	3	11	28	72	3	664	10	11	38	38	9	766	8	11	47	133	7	851	11	10	61	39	6
Leu-CAA-1	76	V27	G	18	3	483	7	68	4	27	12	795	10	104	14	12	5	446	10	52	5	27	5	671	7	81	7	20	11	785	9	82	11	24	9	870	16	153	11
Leu-CAA-1	77	V26	A	509	2	14	4	82	5	869	2	23	2	143	12	493	2	10	4	55	10	719	1	17	3	82	13	880	1	17	3	84	13	961	4	15	2	116	11
Leu-CAA-1	78	V21	G	1	6	494	9	2	12	8	9	824	18	2	30	3	5	461	3	1	15	6	10	680	8	1	27	7	13	791	16	4	28	11	7	886	22	1	34
Leu-CAA-1	79	46	G	4	104	476	4	8	70	5	189	798	9	11	145	1	101	452	5	2	71	2	157	650	7	7	122	1	185	781	8	12	116	4	194	882	5	12	127
Leu-CAA-1	80	48	C	2	576	4	2	1	3	9	977	2	6	1	2	1	556	2	1	1	2	6	809	3	3	8	2	4	958	0	6	4	2	2	1070	5	7	22	2
Leu-CAA-1	81	49	C	6	576	3	6	5	11	10	982	2	13	6	11	2	557	1	2	31	3	7	813	2	5	3	8	10	959	4	3	16	16	9	1076	0	7	80	17
Leu-CAA-1	82	50	T	112	52	16	364	47	6	266	81	23	580	64	11	131	61	7	336	33	9	203	61	18	492	69	11	256	87	21	563	79	10	263	93	25	640	75	13
Leu-CAA-1	83	51	G	152	12	369	9	55	15	296	18	610	12	3	14	157	8	338	13	1	14	231	19	490	12	1	14	298	20	578	12	3	24	321	25	657	18	1	18
Leu-CAA-1	84	52	G	16	1	573	4	5	3	24	0	983	2	12	3	22	0	540	0	8	0	23	1	792	3	1	3	28	6	949	4	14	5	33	4	1066	3	5	5
Leu-CAA-1	85	53	G	8	10	567	8	7	4	3	7	986	15	12	9	5	2	551	5	9	2	4	7	806	14	8	3	6	13	952	21	16	6	7	11	1071	15	7	2
Leu-CAA-1	86	54	T	10	23	10	542	14	32	11	43	6	941	8	75	2	28	7	512	21	37	7	41	6	769	2	60	20	52	5	899	3	72	7	48	7	1029	4	73
Leu-CAA-1	87	55	T	4	550	9	28	4	2	10	962	5	35	10	2	4	535	2	24	1	1	3	790	4	34	2	1	13	932	7	47	6	1	4	1057	4	34	12	1
Leu-CAA-1	88	56	C	0	579	2	10	6	21	1	994	4	13	12	29	0	564	1	7	3	17	1	823	3	9	4	24	1	981	2	18	13	51	3	1094	1	8	12	31
Leu-CAA-1	89	57	G	3	12	580	1	8	8	3	13	993	6	3	7	0	8	553	2	2	2	3	5	817	8	2	5	7	18	970	4	2	7	3	12	1082	3	4	9
Leu-CAA-1	90	58	A	573	14	4	7	6	3	985	25	5	5	12	8	548	10	2	4	12	3	813	11	9	2	10	4	966	19	8	10	15	8	1074	12	7	7	57	7
Leu-CAA-1	91	59	C	3	558	2	7	11	4	4	949	4	7	15	3	1	537	1	3	10	4	4	782	2	3	14	6	6	928	4	5	23	4	3	1047	1	9	62	8
Leu-CAA-1	92	60	T	5	11	0	544	41	8	9	14	1	940	68	24	2	4	1	533	34	4	7	12	0	766	61	13	15	14	5	895	156	15	14	7	1	1031	70	14
Leu-CAA-1	93	61	C	2	509	1	0	89	9	6	852	1	4	1	12	5	471	0	2	96	5	6	690	1	5	145	16	4	849	2	4	158	10	1	945	2	3	174	12
Leu-CAA-1	94	62	C	3	595	1	1	1	3	2	1024	1	3	1	2	1	574	0	0	1	2	0	843	3	0	2	2	1	1006	3	2	4	7	1	1120	1	2	1	3
Leu-CAA-1	95	63	C	1	596	1	1	3	3	7	1014	3	1	4	6	1	567	1	3	1	6	1	839	0	2	3	4	10	998	2	2	5	6	0	1116	2	1	9	6
Leu-CAA-1	96	64	A	561	6	26	1	2	2	973	6	34	6	2	2	510	5	46	1	3	3	791	6	41	1	4	2	948	4	49	7	8	0	1056	4	46	4	14	3
Leu-CAA-1	97	65	G	2	3	590	1	2	14	4	4	1012	1	5	13	2	1	560	0	89	11	1	6	833	1	5	13	1	2	1000	0	11	9	1	1	1108	1	12	21
Leu-CAA-1	98	66	T	1	1	2	463	148	4	5	4	3	823	267	9	1	1	1	476	90	7	3	4	1	683	155	9	3	3	4	762	252	7	3	1	4	884	228	5
Leu-CAA-1	99	67	C	3	257	4	44	30	5	11	458	5	80	36	4	5	265	5	36	21	2	8	405	5	51	49	4	9	409	7	91	38	8	10	464	11	90	40	3
Leu-CAA-1	100	68	T	4	5	6	392	168	2	5	4	14	708	142	3	5	2	9	374	76	4	5	4	17	553	103	4	3	9	8	671	305	3	3	11	15	753	144	4
Leu-CAA-1	101	69	T	1	10	4	398	159	1	2	25	4	684	285	9	1	17	2	359	152	5	2	18	5	561	236	10	5	24	4	693	264	3	1	30	3	736	321	6
Leu-CAA-1	102	70	A	201	10	3	12	70	1	297	19	3	12	86	4	156	9	1	11	31	2	243	22	1	10	53	2	306	21	2	11	81	1	278	18	5	15	67	1
Leu-CAA-1	103	71	C	2	146	4	22	7	2	3	240	4	34	9	4	4	133	8	17	6	0	7	205	4	29	10	0	5	227	11	33	13	3	5	235	12	38	10	4
Leu-CAA-1	104	72	C	7	382	5	15	16	3	8	632	4	40	27	6	4	354	2	16	149	1	3	571	3	22	22	1	9	647	8	27	293	1	6	740	4	33	37	3
Leu-CAA-1	105	73	A	458	1	7	24	76	3	802	4	12	36	97	7	421	0	0	31	54	4	660	1	7	36	109	6	808	3	4	34	67	12	893	2	7	43	85	4
Leu-CAA-1	106	C	C	3	381	13	62	102	7	9	718	25	70	2	3	0	381	9	41	2	1	5	630	8	57	3	0	6	756	16	80	6	5	6	825	25	78	2	2
Leu-CAA-1	107	C	C	22	478	9	23	1	2	37	838	18	45	4	3	19	437	12	20	2	3	23	721	11	24	29	1	30	867	21	32	4	3	33	951	21	30	9	5
Leu-CAA-1	108	A	A	543	0	6	7	4	2	949	1	17	8	14	2	502	2	4	4	4	0	772	1	16	5	4	3	942	1	17	7	4	2	1049	3	8	10	2	1
Leu-CAA-1	109		G	1	0	551	2	5	4	3	2	957	4	5	6	3	0	509	2	3	1	4	1	791	4	8	3	7	3	956	2	13	3	3	0	1065	7	8	7
Leu-CAA-1	110		G	2	0	546	4	5	0	1	1	960	10	14	4	2	0	509	3	5	0	2	2	790	5	8	2	9	1	951	6	12	5	9	0	1058	5	11	5
Leu-CAA-1	111		C	3	385	1	7	26	27	6	688	1	14	53	30	2	352	2	3	25	16	7	554	0	12	39	19	15	693	3	12	48	27	9	761	4	10	67	35
Leu-CAA-1	112		T	2	3	7	357	62	7	14	4	6	639	319	9	4	1	4	322	64	3	6	4	17	512	262	12	15	2	13	658	129	16	11	6	7	704	137	9
Leu-CAA-1	113		T	11	3	9	311	76	2	20	7	11	553	120	12	1	4	6	279	66	2	6	1	12	453	81	5	15	9	14	555	130	9	17	6	15	608	429	2
Leu-CAA-1	114		C	4	349	3	36	34	12	13	636	6	35	100	29	4	334	1	16	51	13	5	546	2	30	206	14	6	595	8	56	302	20	14	701	6	39	96	27
Leu-CAA-1	115		T	9	8	5	469	55	7	27	22	3	767	156	13	5	5	4	417	11	5	26	6	8	645	24	8	27	15	8	783	38	12	26	16	7	866	43	10
Leu-CAA-1	116		T	14	7	7	479	23	12	34	17	13	844	64	15	18	5	5	451	13	9	23	20	5	696	33	18	24	19	10	841	51	24	40	16	4	926	46	21
Leu-CAA-1	117		C	24	435	14	15	14	9	36	765	27	31	27	31	19	426	9	9	32	9	35	641	20	18	12	20	52	749	23	24	110	13	41	857	29	23	33	18
Leu-CAA-1	118		T	10	5	4	505	4	4	21	21	11	880	7	4	16	9	2	445	1	3	22	25	5	710	17	7	30	13	5	883	6	4	24	23	12	964	35	8
Leu-CAA-1	119		T	22	5	10	492	10	11	30	6	18	893	17	18	18	4	5	461	7	14	30	10	11	713	14	14	54	3	20	874	7	18	48	5	14	979	11	22
Leu-CAA-1	120		G	27	4	462	2	41	2	42	10	850	9	49	4	25	2	446	5	13	3	39	9	665	10	82	5	29	7	849	12	159	4	38	8	945	5	58	1
Leu-CAA-1	121		C	32	369	3	16	14	13	48	655	15	34	31	34	19	388	8	9	13	6	37	590	8	22	16	10	37	654	14	53	22	25	41	755	13	31	29	26
Leu-CAA-1	122		T	10	4	10	413	97	6	18	5	23	745	315	12	6	1	4	413	64	10	11	6	2	656	91	21	16	2	15	759	158	17	18	6	13	831	181	15
Leu-CAA-1	123		C	14	216	6	90	37	7	18	422	12	150	74	12	8	165	6	87	31	1	8	299	7	134	53	10	12	388	15	152	62	14	25	421	11	162	67	10
Leu-CAA-1	124		T	21	18	7	438	4	6	43	35	7	766	9	26	25	10	13	392	42	9	24	19	7	639	7	17	55	21	13	777	10	21	31	16	13	891	6	30
Leu-CAA-1	125		T	84	10	24	400	14	9	153	16	45	709	32	11	68	6	22	380	5	6	91	9	35	595	32	10	155	21	42	703	71	8	151	14	48	811	23	13
Leu-CAA-1	126		A	348	5	132	11	9	3	598	19	236	17	11	5	357	8	82	12	22	2	512	11	174	12	44	0	570	12	257	22	13	6	664	15	256	29	16	6
Leu-CAA-1	127		G	10	9	478	7	27	2	18	22	855	14	45	3	12	6	436	5	22	5	14	4	675	15	45	1	7	13	864	13	51	7	6	28	945	16	51	5
Leu-CAA-1	128		G	3	0	526	1	1	0	9	0	943	1	1	0	21	1	454	2	0	0	29	0	721	1	0	0	14	1	929	2	2	0	20	0	1022	2	2	0
Leu-CAA-1	129		A	527	0	4	0	0	0	944	1	8	1	0	0	467	0	10	1	0	0	734	0	13	4	0	0	934	0	13	1	0	1	1022	1	22	1	0	0
Leu-CAA-1	130		A	528	0	2	1	0	0	947	1	5	1	0	0	476	0	2	0	0	0	740	1	7	1	0	0	943	0	4	1	0	0	1042	1	3	0	0	0
Leu-CAA-1	131		A	524	0	1	1	0	0	945	1	3	0	0	0	429	0	1	0	0	0	703	0	3	2	0	0	940	0	2	0	0	2	1033	1	5	1	0	0
Leu-CAA-1	132		A	508	0	1	1	0	1	936	0	2	2	0	0	380	1	2	1	0	0	645	2	1	2	0	1	920	0	1	0	0	0	1013	3	2	1	0	1
Leu-CAA-1	133		A	479	1	0	1	0	1	898	2	0	3	0	1	221	4	1	1	0	0	488	4	1	2	0	0	863	0	1	0	0	0	973	0	0	0	0	2
Leu-CAA-1	134		A	362	1	0	1	0	0	751	0	0	5	0	1	128	5	0	1	0	0	288	9	1	4	0	0	703	3	1	0	0	1	830	1	0	4	0	0
Leu-CAA-1	135		A	264	1	0	3	0	1	637	1	0	0	0	0	59	1	0	0	0	0	154	5	0	1	0	0	618	0	0	2	0	0	717	1	0	1	0	0
Leu-CAA-1	136		A	144	1	0	3	0	0	426	0	0	2	0	0	31	4	0	0	0	0	99	1	1	0	0	0	398	1	1	2	0	0	492	1	0	3	0	0
Leu-CAA-1	137		A	101	0	0	0	0	0	306	0	0	0	0	0	15	0	0	0	0	0	53	0	0	0	0	0	303	0	0	0	0	0	371	0	0	0	0	0
Leu-CAA-1	138		A	45	0	0	0	0	0	173	0	0	0	0	0	7	0	0	0	0	0	18	0	0	0	0	0	157	0	0	0	0	0	179	0	0	0	0	0
Ile-AAT-2	1		C	0	0	0	0	1	0	0	2	0	0	0	0	0	1	0	0	0	0	0	0	0	0	1	0	0	1	0	0	0	0	0	0	0	0	1	0
Ile-AAT-2	2		C	0	0	0	0	1	0	0	2	0	0	0	0	0	1	0	0	0	0	0	1	0	0	0	0	0	1	0	0	0	0	0	0	0	0	1	0
Ile-AAT-2	3		T	0	0	0	1	0	0	0	0	0	2	0	1	0	0	0	1	0	0	0	0	0	2	0	0	0	0	0	1	0	0	0	0	0	1	0	0
Ile-AAT-2	4		A	1	0	0	0	0	0	2	0	0	0	0	0	2	0	0	0	0	0	4	0	0	0	0	0	2	0	0	0	0	0	1	0	0	0	0	0
Ile-AAT-2	5		A	4	0	0	0	0	1	4	0	0	0	0	0	4	0	0	0	0	0	5	0	0	0	0	0	4	0	0	0	1	0	1	0	0	0	0	0
Ile-AAT-2	6		G	0	0	5	0	0	0	0	0	4	0	0	0	0	0	4	1	0	1	0	0	5	1	0	0	0	0	4	0	1	0	0	0	2	0	0	0
Ile-AAT-2	7		A	7	0	0	0	0	1	6	0	0	0	1	0	4	0	0	1	0	0	8	0	0	0	0	1	7	0	0	0	0	0	3	0	0	0	0	0
Ile-AAT-2	8		G	0	0	7	0	2	0	0	0	5	0	1	0	0	1	5	0	0	0	1	0	7	0	1	0	0	0	8	0	2	1	0	0	2	1	0	0
Ile-AAT-2	9		C	0	5	0	0	2	2	1	4	1	0	1	0	0	6	0	0	1	1	2	4	0	1	1	0	1	6	0	0	1	0	0	3	0	0	1	0
Ile-AAT-2	10		A	6	1	0	0	1	0	8	1	0	0	1	1	3	2	1	0	1	0	7	0	1	2	2	0	13	1	0	1	1	0	7	1	0	0	1	0
Ile-AAT-2	11		A	20	0	0	0	0	0	38	0	2	0	0	0	13	0	2	0	1	0	15	0	2	1	0	0	37	0	0	0	0	0	26	0	1	1	0	0
Ile-AAT-2	12		G	0	0	56	0	3	0	0	0	94	0	1	1	1	0	45	0	1	0	1	0	48	0	3	0	0	0	87	1	4	0	0	0	80	0	0	1
Ile-AAT-2	13		A	77	0	1	0	3	0	124	0	0	0	1	3	70	1	0	0	0	1	60	2	1	0	3	2	105	1	2	1	4	2	105	0	1	1	0	2
Ile-AAT-2	14		A	182	0	1	1	0	0	328	0	3	3	1	0	197	0	0	2	1	1	163	0	0	0	0	0	283	0	2	2	0	0	289	0	1	1	0	1
Ile-AAT-2	15		G	0	0	216	0	3	0	0	0	405	0	1	0	1	0	234	0	1	1	0	0	200	0	1	1	1	1	335	0	0	3	2	0	365	0	1	3
Ile-AAT-2	16		A	233	1	1	0	3	0	430	3	1	0	1	0	252	1	2	0	2	2	217	1	0	0	1	0	355	0	0	0	0	2	391	0	0	0	1	1
Ile-AAT-2	17		A	248	2	2	0	4	0	449	0	3	0	1	2	271	0	0	0	1	1	226	0	1	0	1	0	364	1	1	0	2	0	403	1	0	0	1	1
Ile-AAT-2	18		G	2	0	253	1	7	3	1	1	455	0	1	3	0	0	277	0	8	1	0	0	234	1	1	2	1	0	366	0	2	3	0	0	405	2	9	2
Ile-AAT-2	19		C	1	253	1	0	8	12	0	448	1	1	1	16	0	270	0	0	8	10	0	234	0	0	6	7	0	368	0	1	1	11	1	402	1	1	9	9
Ile-AAT-2	20		C	5	258	0	2	11	17	2	457	1	14	15	21	0	284	0	1	1	15	2	243	1	3	7	14	5	380	1	4	1	20	6	407	1	3	6	16
Ile-AAT-2	21		T	13	2	2	248	2	7	14	5	6	456	16	20	15	0	2	268	11	8	7	2	3	245	3	5	9	1	2	394	3	7	15	2	1	414	8	12
Ile-AAT-2	22		G	12	2	257	4	5	1	12	0	482	9	15	4	13	0	281	0	13	3	5	0	258	3	6	4	9	0	412	6	3	4	16	0	427	2	5	8
Ile-AAT-2	23		G	8	7	258	5	12	5	3	6	486	3	40	13	1	6	283	4	18	7	3	2	265	2	7	7	4	9	414	4	7	6	5	11	439	4	6	9
Ile-AAT-2	24		T	11	7	9	240	17	12	10	12	24	417	6	16	8	8	7	254	12	8	7	11	11	237	3	6	14	8	15	367	7	10	16	7	14	399	5	10
Ile-AAT-2	25	1	G	5	4	271	2	7	3	6	4	508	4	6	5	2	5	294	1	12	3	4	2	281	2	3	1	5	6	432	5	1	6	9	4	460	3	5	8
Ile-AAT-2	26	2	G	0	4	277	7	5	8	6	3	516	6	4	19	2	3	304	7	3	5	2	1	288	2	1	11	3	4	440	7	1	19	1	6	469	6	1	13
Ile-AAT-2	27	3	T	4	1	0	279	5	6	2	3	1	521	4	16	2	2	0	310	15	10	0	0	2	290	1	14	3	3	2	443	4	18	4	0	2	472	5	20
Ile-AAT-2	28	4	C	5	240	16	11	7	40	6	445	23	26	31	92	1	270	14	16	17	55	2	259	8	13	2	42	6	397	18	19	17	64	3	404	26	20	4	75
Ile-AAT-2	29	5	C	12	192	62	14	10	7	20	362	123	21	17	16	10	227	62	10	9	8	12	205	62	12	2	10	23	312	91	18	20	16	18	346	91	16	12	9
Ile-AAT-2	30	6	T	21	60	3	188	17	26	48	80	9	375	3	64	21	44	9	229	16	37	32	52	3	198	8	30	38	73	6	313	27	64	24	70	13	349	2	65
Ile-AAT-2	31	7	T	23	43	5	208	10	26	54	87	15	367	8	48	22	59	12	222	5	30	31	42	5	212	5	31	50	54	11	334	6	46	48	67	10	353	8	44
Ile-AAT-2	32	8	T	41	7	11	224	6	12	94	20	21	386	13	12	54	16	13	230	23	9	46	4	8	231	6	11	82	12	15	337	33	12	92	21	20	343	10	18
Ile-AAT-2	33	9	A	141	2	96	19	31	11	276	2	161	40	23	28	168	4	95	25	23	21	147	1	87	18	43	16	241	1	137	37	18	28	264	3	148	23	27	30
Ile-AAT-2	34	10	G	59	41	157	9	6	9	119	92	282	20	8	26	66	61	152	16	6	13	59	50	152	14	5	13	92	88	233	24	21	24	109	87	243	20	28	19
Ile-AAT-2	35	11	C	42	110	31	94	2	1	111	224	50	137	15	2	58	134	23	98	9	1	44	122	30	93	2	0	80	189	40	132	4	2	86	201	40	152	11	0
Ile-AAT-2	36	12	T	32	66	0	185	10	24	46	161	2	315	15	33	22	98	2	189	10	20	24	87	4	176	6	20	40	132	5	274	10	38	52	136	3	288	21	44
Ile-AAT-2	37	13	C	30	210	1	38	11	7	43	391	4	82	19	7	37	233	4	37	12	5	30	210	3	40	67	5	40	338	5	62	105	7	42	358	2	63	25	5
Ile-AAT-2	38	14	A	122	64	6	13	6	7	221	147	16	35	18	8	137	82	2	24	7	10	136	69	3	19	9	8	203	110	11	30	20	19	194	127	5	34	12	10
Ile-AAT-2	39	15	G	40	151	41	15	5	3	72	298	97	15	5	9	61	162	46	6	2	6	48	145	49	9	3	1	74	239	75	14	5	9	70	271	75	18	6	19
Ile-AAT-2	40	16	T	11	181	6	75	7	6	7	344	13	156	21	13	10	198	3	95	10	7	11	177	5	83	20	8	11	276	12	145	20	18	10	303	8	145	27	10
Ile-AAT-2	41	17	C	4	269	4	9	10	6	6	486	7	20	27	21	2	302	6	15	10	10	7	261	5	14	13	7	15	423	5	12	40	11	11	445	7	9	36	8
Ile-AAT-2	42	18	G	49	67	115	40	3	2	91	110	229	67	15	5	69	59	124	47	9	3	52	70	109	41	11	1	101	101	186	44	41	5	103	113	183	59	11	2
Ile-AAT-2	43	19	G	70	59	144	2	27	11	120	110	260	15	65	12	74	67	150	4	40	4	57	56	151	7	37	4	100	99	224	12	42	16	102	86	259	10	45	10
Ile-AAT-2	44	20	T	42	88	10	116	9	18	67	169	21	195	23	25	41	92	8	135	61	10	38	81	13	111	62	14	47	125	29	195	25	17	52	133	14	203	27	21
Ile-AAT-2	45	20a	T	29	106	22	123	29	5	58	183	40	207	49	7	40	113	29	107	52	1	33	100	20	111	19	8	52	159	36	165	77	7	64	192	28	147	86	7
Ile-AAT-2	46	21	A	175	48	39	18	10	10	323	65	67	31	101	26	191	43	37	21	25	14	199	40	32	13	16	17	286	56	60	27	81	36	283	76	55	20	17	24
Ile-AAT-2	47	22	G	24	42	265	6	13	20	29	62	468	18	17	26	38	36	252	4	46	14	28	37	282	6	26	13	47	47	397	10	15	31	38	68	428	11	18	27
Ile-AAT-2	48	23	A	329	10	5	10	21	0	591	17	20	18	24	4	345	4	7	16	20	2	365	8	10	7	14	3	521	15	19	11	26	7	551	20	13	11	26	0
Ile-AAT-2	49	24	G	27	4	304	17	6	1	24	13	558	25	19	1	25	7	314	18	7	0	24	4	339	14	4	1	25	9	506	19	31	3	33	7	521	20	11	1
Ile-AAT-2	50	25	C	30	308	6	18	17	33	29	557	17	26	43	43	18	334	9	10	230	25	16	349	5	19	19	24	26	513	10	21	331	37	23	524	13	25	38	34
Ile-AAT-2	51	26	G	73	18	51	37	206	8	103	33	93	60	4	15	64	15	47	35	237	9	80	16	32	38	1	6	101	34	67	50	2	10	112	20	66	45	1	7
Ile-AAT-2	52	27	T	4	6	5	400	9	1	8	18	14	651	23	7	8	5	4	391	19	2	7	13	5	424	7	7	12	19	18	576	11	13	6	17	7	627	14	11
Ile-AAT-2	53	28	G	31	1	382	5	1	0	45	2	634	6	2	3	21	1	381	3	1	2	27	0	423	10	7	2	49	3	555	8	28	5	48	2	606	9	1	5
Ile-AAT-2	54	29	G	4	13	423	4	3	1	4	27	681	11	6	1	1	19	402	8	2	1	5	7	454	5	2	2	3	17	619	8	4	0	7	16	654	8	4	4
Ile-AAT-2	55	30	T	12	5	1	424	3	5	14	7	2	696	11	8	14	8	1	411	3	3	5	6	3	456	7	4	19	5	5	623	5	7	16	2	3	667	7	7
Ile-AAT-2	56	31	G	4	2	437	1	31	1	5	4	706	1	49	2	2	4	429	0	3	2	2	6	459	1	7	1	5	5	640	4	48	5	1	4	684	1	8	5
Ile-AAT-2	57	32	C	4	395	5	12	35	12	7	639	13	18	56	12	3	389	10	3	33	6	1	433	2	6	33	9	4	581	10	14	148	16	4	627	6	11	145	19
Ile-AAT-2	58	33	T	80	10	8	259	47	25	120	9	13	430	161	47	90	9	9	223	29	23	86	10	5	262	112	30	104	8	20	367	162	41	128	11	12	392	49	46
Ile-AAT-2	59	34	A	205	17	141	0	6	14	302	21	271	3	10	19	184	16	167	3	11	9	218	20	160	3	9	14	305	25	212	1	15	26	290	27	258	8	17	22
Ile-AAT-2	60	35	A	271	58	66	3	23	4	373	121	145	13	33	7	227	77	86	2	23	2	238	81	101	12	13	5	351	102	129	4	28	6	349	129	123	9	32	6
Ile-AAT-2	61	36	T	18	75	40	262	58	15	18	141	55	433	239	25	11	94	25	255	153	16	20	115	30	271	44	19	23	144	54	363	79	34	20	160	43	388	91	30
Ile-AAT-2	62	37	A	137	78	10	42	10	12	229	123	35	71	20	13	128	77	14	48	11	11	134	86	30	56	7	7	211	123	28	72	6	15	232	102	29	81	15	19
Ile-AAT-2	63	38	A	249	49	20	49	90	1	401	73	56	69	23	6	263	38	21	43	12	0	282	55	21	46	13	2	396	68	43	55	20	3	426	56	41	67	30	4
Ile-AAT-2	64	39	C	10	281	5	100	10	5	10	459	4	167	12	9	5	269	2	110	66	1	7	301	2	117	10	5	7	402	6	183	9	6	7	427	8	171	106	3
Ile-AAT-2	65	40	G	5	5	423	20	6	5	2	5	693	34	20	17	7	2	424	12	4	8	1	7	451	16	21	4	4	6	654	13	10	12	3	9	669	32	5	5
Ile-AAT-2	66	41	C	4	420	2	31	14	0	4	702	5	34	29	2	2	434	1	20	7	1	0	456	4	24	16	2	1	645	4	31	12	5	2	699	1	26	7	3
Ile-AAT-2	67	42	C	3	434	7	3	19	3	6	711	3	3	34	10	0	439	1	6	18	3	1	465	4	5	22	6	1	660	4	6	283	13	2	699	2	11	22	11
Ile-AAT-2	68	43	A	151	30	10	73	61	12	225	55	18	88	372	14	158	41	8	60	196	12	156	35	9	72	70	5	250	46	12	84	111	15	248	60	18	99	110	9
Ile-AAT-2	69	44	A	163	50	16	24	216	4	236	77	21	37	388	4	146	42	17	38	70	5	160	58	16	27	82	5	218	64	18	47	103	11	234	63	26	51	363	5
Ile-AAT-2	70	45	G	4	94	61	54	4	7	10	128	112	70	6	15	7	94	66	47	4	12	7	79	79	49	7	7	4	125	117	66	4	23	10	129	109	59	7	14
Ile-AAT-2	71	46	G	14	77	188	44	145	3	26	130	300	60	243	3	13	81	188	46	33	2	13	60	212	55	33	3	23	129	284	62	37	4	16	111	295	67	24	6
Ile-AAT-2	72	47	T	4	172	8	226	120	4	7	282	12	345	172	15	2	179	4	216	106	8	6	184	2	236	78	11	7	276	7	317	144	6	7	279	10	356	103	11
Ile-AAT-2	73	48	C	4	346	5	13	22	10	6	567	6	20	183	26	3	367	2	13	23	7	2	378	4	18	119	11	7	540	2	28	31	18	5	575	4	14	34	22
Ile-AAT-2	74	49	G	9	14	427	9	4	9	10	15	689	8	10	15	4	10	444	5	4	7	6	15	447	2	7	12	5	5	663	6	9	21	7	25	681	11	8	13
Ile-AAT-2	75	50	C	7	417	3	52	37	4	10	677	7	71	42	10	7	447	0	37	12	3	8	455	6	33	33	2	5	639	4	66	48	8	17	699	6	45	40	7
Ile-AAT-2	76	51	G	20	4	420	14	43	12	46	16	685	8	31	19	24	6	426	3	45	9	22	9	450	7	18	9	36	13	637	4	53	13	47	8	694	8	23	19
Ile-AAT-2	77	52	A	423	8	28	15	8	4	678	5	61	21	46	4	438	6	21	9	7	1	444	7	42	12	17	2	647	4	44	14	37	2	707	11	43	20	37	2
Ile-AAT-2	78	53	G	5	5	473	3	69	12	3	3	768	5	98	21	3	8	480	0	16	5	5	10	495	1	58	8	5	4	704	2	34	18	4	6	771	0	102	9
Ile-AAT-2	79	54	T	39	22	18	348	79	41	71	37	31	556	118	79	41	15	21	341	89	42	43	29	19	370	23	74	58	27	20	521	28	73	83	25	25	559	35	85
Ile-AAT-2	80	55	T	25	329	12	105	32	4	35	536	9	181	61	4	23	321	4	120	36	4	26	365	7	103	33	3	18	512	9	162	47	2	35	539	8	185	58	5
Ile-AAT-2	81	56	C	2	446	2	8	105	17	5	698	8	8	151	35	1	436	9	5	61	26	2	473	3	4	59	20	4	650	5	4	87	21	1	710	8	7	130	36
Ile-AAT-2	82	57	G	2	60	325	18	42	14	4	88	542	19	77	25	4	66	302	17	37	11	6	66	321	21	40	13	7	92	478	20	69	15	7	104	553	28	70	22
Ile-AAT-2	83	58	A	54	286	18	19	6	10	63	458	31	36	236	15	48	281	16	21	7	10	62	287	21	16	8	13	60	421	33	28	9	9	65	498	34	35	3	16
Ile-AAT-2	84	59	C	3	495	8	7	12	9	2	795	12	6	23	12	0	492	8	7	23	3	0	528	8	4	17	10	2	724	8	11	25	13	4	813	17	7	18	12
Ile-AAT-2	85	60	C	8	510	2	6	1	1	7	823	3	8	1	9	2	533	2	3	2	2	6	548	3	3	1	11	7	753	6	8	1	4	9	841	5	13	2	6
Ile-AAT-2	86	61	C	2	509	1	15	10	17	7	803	3	29	2	19	3	525	1	14	14	12	6	537	4	15	11	15	9	749	0	15	2	13	12	827	3	25	2	14
Ile-AAT-2	87	62	T	24	19	2	472	64	5	48	33	6	734	23	21	27	27	3	472	14	9	24	31	0	496	11	10	46	29	6	663	30	12	40	29	4	773	24	19
Ile-AAT-2	88	63	C	5	302	3	153	64	48	4	498	4	266	27	64	3	324	4	163	25	26	5	338	7	157	20	26	2	457	4	239	36	56	5	493	4	294	29	57
Ile-AAT-2	89	64	G	27	5	442	16	37	13	29	14	725	35	47	16	24	10	455	18	39	11	32	6	472	28	23	11	38	10	647	31	52	12	29	17	759	21	47	18
Ile-AAT-2	90	65	T	10	84	19	359	55	22	17	148	36	564	105	37	9	94	19	370	72	17	13	101	23	370	71	22	12	137	23	531	103	31	16	154	23	586	93	39
Ile-AAT-2	91	66	A	361	54	21	10	24	2	595	88	41	17	23	11	380	52	24	12	78	2	383	64	29	10	73	3	538	81	38	14	108	5	610	76	34	18	32	6
Ile-AAT-2	92	67	G	10	4	483	4	28	3	19	4	787	9	2	8	8	1	495	10	32	4	9	4	515	7	25	6	10	8	702	15	1	9	17	9	783	17	6	12
Ile-AAT-2	93	68	G	13	6	273	229	12	2	17	10	457	357	13	9	12	13	281	230	15	5	17	1	310	228	4	4	24	5	402	336	10	5	28	10	468	345	32	7
Ile-AAT-2	94	69	G	2	6	508	0	13	0	4	4	806	4	228	0	4	3	519	3	16	0	0	7	539	2	13	1	3	1	744	5	26	0	4	7	823	2	38	0
Ile-AAT-2	95	70	A	371	3	3	9	46	3	575	2	7	7	54	0	358	5	9	4	37	3	396	3	2	4	33	1	512	6	7	7	247	11	578	3	6	9	278	4
Ile-AAT-2	96	71	C	1	324	5	19	13	13	0	516	9	27	16	15	2	319	9	19	5	13	1	352	8	18	13	7	2	463	11	29	12	23	3	507	10	31	8	12
Ile-AAT-2	97	72	C	0	338	18	19	3	3	3	533	26	21	10	1	2	345	23	6	3	1	2	370	16	9	5	1	2	489	22	23	7	5	4	559	28	18	9	0
Ile-AAT-2	98	73	A	483	1	3	14	23	2	796	2	5	16	34	2	522	0	2	5	37	2	514	3	4	15	22	5	726	1	10	15	24	4	815	2	7	19	28	1
Ile-AAT-2	99	C	C	0	432	1	34	53	2	2	739	7	29	1	1	3	486	3	6	43	0	1	500	1	15	38	2	1	666	6	24	77	2	3	758	4	23	3	3
Ile-AAT-2	100	C	C	57	425	5	13	2	0	60	729	9	22	3	2	45	464	3	11	18	1	36	489	7	6	2	3	54	661	9	18	3	2	70	740	6	12	41	6
Ile-AAT-2	101	A	A	511	0	5	1	2	0	826	3	6	5	10	1	534	1	3	1	4	0	541	0	4	2	2	1	760	0	4	3	2	1	851	2	3	4	1	1
Ile-AAT-2	102		G	1	0	511	1	1	1	2	0	826	6	2	0	1	0	534	0	5	0	2	2	542	1	1	0	2	0	759	7	2	1	0	2	855	5	1	1
Ile-AAT-2	103		G	1	0	515	0	2	0	4	0	828	7	11	2	3	0	532	2	2	2	1	0	546	4	3	0	3	1	765	2	3	4	4	1	854	7	2	3
Ile-AAT-2	104		C	0	361	0	1	30	22	5	596	1	5	44	22	2	367	0	4	33	13	2	374	2	2	26	16	1	549	2	6	37	31	5	577	1	4	47	27
Ile-AAT-2	105		T	2	4	2	321	63	4	3	3	4	566	104	11	9	0	1	327	75	2	3	0	1	348	69	10	9	1	4	511	119	4	7	2	4	529	98	5
Ile-AAT-2	106		T	7	5	2	269	83	5	10	3	8	474	180	4	13	1	4	258	93	2	11	3	8	279	88	4	10	4	3	416	170	5	12	5	5	449	396	5
Ile-AAT-2	107		C	6	295	3	35	30	5	7	466	2	49	44	10	3	318	1	18	41	8	4	336	4	28	173	9	5	395	4	45	29	12	7	504	1	55	39	16
Ile-AAT-2	108		T	8	4	1	429	65	3	22	9	0	706	26	5	13	5	0	432	12	2	7	5	1	452	19	7	22	9	3	652	24	4	18	14	8	738	24	6
Ile-AAT-2	109		T	13	10	3	432	32	14	21	14	8	727	70	25	10	11	1	468	24	11	11	8	5	466	54	11	23	12	8	657	65	17	26	13	8	760	57	17
Ile-AAT-2	110		C	23	377	12	21	6	7	33	630	13	34	23	11	27	418	7	14	14	0	15	427	7	18	14	8	30	558	21	27	11	14	30	676	15	36	27	12
Ile-AAT-2	111		T	18	10	4	459	11	4	14	10	11	768	9	3	22	6	4	472	1	0	7	9	5	497	4	5	17	14	6	709	15	3	12	10	10	791	36	3
Ile-AAT-2	112		T	27	4	7	453	28	13	34	7	9	761	19	21	22	1	6	487	6	9	23	4	7	495	10	16	39	6	15	692	9	22	37	4	15	778	25	13
Ile-AAT-2	113		G	15	0	443	5	67	0	18	3	736	16	55	0	27	1	465	4	67	3	28	2	483	6	75	0	24	8	675	4	126	4	25	4	771	7	49	7
Ile-AAT-2	114		C	15	368	7	14	19	8	19	576	14	41	177	9	22	390	7	16	11	3	23	397	5	20	12	8	27	518	13	32	20	14	27	603	18	25	21	23
Ile-AAT-2	115		T	8	2	7	392	87	5	15	2	6	663	141	8	5	1	5	435	70	10	6	1	9	446	71	7	10	2	9	612	252	5	12	1	14	683	143	12
Ile-AAT-2	116		C	5	192	4	84	211	10	7	371	9	137	76	14	5	180	7	89	24	7	4	208	8	86	24	11	9	305	6	150	50	20	15	336	9	169	53	3
Ile-AAT-2	117		T	20	11	6	409	4	13	39	20	7	661	8	24	17	10	5	448	5	7	10	19	2	461	5	14	30	20	10	623	72	18	44	9	6	718	6	15
Ile-AAT-2	118		T	69	10	20	385	12	12	108	14	49	622	30	13	46	2	34	419	16	4	51	9	19	436	10	9	104	18	40	562	42	8	108	15	35	676	15	7
Ile-AAT-2	119		A	339	6	109	10	32	5	546	12	189	17	11	5	369	4	104	12	23	0	378	5	94	15	9	2	470	8	200	17	7	3	544	11	208	27	59	4
Ile-AAT-2	120		G	6	8	456	6	20	2	11	16	744	10	41	2	22	3	465	2	20	1	14	4	475	4	25	1	9	17	689	7	33	2	15	11	773	13	37	1
Ile-AAT-2	121		G	10	0	486	0	0	0	17	0	803	2	0	2	16	0	493	1	0	0	16	0	503	1	0	0	13	1	741	0	0	0	9	0	839	1	0	0
Ile-AAT-2	122		A	490	0	5	1	0	1	808	0	10	4	0	1	503	0	7	0	0	1	510	1	9	0	0	0	735	2	16	2	0	1	830	0	18	1	0	1
Ile-AAT-2	123		A	492	0	2	1	0	0	817	2	1	1	0	1	506	0	3	1	0	0	518	0	1	0	0	0	755	0	0	0	0	0	846	0	3	0	0	0
Ile-AAT-2	124		A	491	0	1	1	0	0	816	0	2	1	0	0	461	0	1	0	0	0	489	0	1	0	0	0	752	0	1	0	0	0	845	0	0	0	0	0
Ile-AAT-2	125		A	473	0	1	1	0	1	799	3	0	3	0	0	404	1	2	2	0	0	441	0	1	4	0	0	737	1	0	0	0	0	829	0	0	2	0	0
Ile-AAT-2	126		A	447	0	0	1	0	1	757	1	1	6	0	0	241	2	1	1	0	0	325	7	0	2	0	0	704	0	2	0	0	0	783	1	1	0	0	0
Ile-AAT-2	127		A	335	2	0	3	0	0	616	1	1	5	0	0	129	7	0	0	0	0	158	5	0	1	0	0	569	0	1	0	0	0	623	1	1	4	0	0
Ile-AAT-2	128		A	265	0	0	2	0	0	503	2	0	4	0	0	74	2	0	0	0	0	85	3	0	0	0	0	464	0	0	0	0	0	502	0	0	1	0	0
Ile-AAT-2	129		A	153	0	0	1	0	0	301	1	0	1	0	0	39	1	0	1	0	0	43	0	0	1	0	0	271	1	1	0	0	0	293	2	0	3	0	0
Ile-AAT-2	130		A	107	0	0	0	0	0	227	0	0	0	0	0	20	0	0	0	0	0	23	0	0	0	0	0	199	0	0	0	0	0	222	0	0	0	0	0
Ile-AAT-2	131		A	55	0	0	0	0	0	104	0	0	0	0	0	9	0	0	0	0	0	10	0	0	0	0	0	84	0	0	0	0	0	111	0	0	0	0	0
mtSer-TGA-1	1		C	0	0	0	0	1	0	0	0	0	0	1	0	0	0	0	0	0	0	0	1	0	0	0	0	0	0	0	0	0	0	0	2	0	0	0	0
mtSer-TGA-1	2		C	0	0	0	0	1	0	0	0	0	0	1	0	0	0	0	0	0	0	0	1	0	0	0	0	0	2	0	0	0	0	0	3	0	0	0	0
mtSer-TGA-1	3		T	0	0	0	0	1	0	0	0	0	1	0	0	0	0	0	0	0	0	0	0	0	1	0	0	0	0	0	2	0	0	0	0	0	3	0	0
mtSer-TGA-1	4		A	1	0	0	0	0	0	2	0	0	0	0	0	0	0	0	0	0	0	0	0	1	0	0	0	3	0	0	0	0	0	5	0	0	0	0	0
mtSer-TGA-1	5		A	1	0	0	0	0	0	3	0	0	0	0	0	0	0	0	0	1	0	0	0	1	0	0	0	5	0	0	0	0	0	7	0	0	0	1	0
mtSer-TGA-1	6		G	0	0	1	0	0	0	0	0	4	0	0	0	0	0	1	0	1	0	0	0	2	0	0	0	0	0	5	0	0	0	1	0	4	1	1	0
mtSer-TGA-1	7		A	3	0	0	0	0	0	5	0	0	0	0	0	1	0	0	0	0	0	3	0	0	0	0	0	6	0	0	0	1	0	4	2	0	1	0	1
mtSer-TGA-1	8		G	0	0	3	0	0	0	0	0	5	0	0	0	0	0	3	0	0	0	0	0	3	0	0	1	1	0	5	0	1	0	0	2	5	0	0	0
mtSer-TGA-1	9		C	1	2	0	0	1	0	1	5	0	0	0	0	0	4	0	0	0	0	0	3	0	0	0	2	1	4	0	1	2	0	0	6	0	1	0	0
mtSer-TGA-1	10		A	2	0	0	0	1	0	11	0	1	0	0	1	5	0	0	0	0	0	8	0	0	0	0	0	10	0	0	0	0	0	6	2	0	2	0	1
mtSer-TGA-1	11		A	13	0	0	0	0	0	35	0	0	0	1	0	11	0	0	0	0	1	28	0	0	0	1	0	39	0	2	0	0	0	37	0	1	1	1	0
mtSer-TGA-1	12		G	0	0	32	1	0	0	0	0	79	0	1	0	0	0	37	0	1	2	0	0	61	0	1	0	0	0	94	0	0	1	0	0	107	0	2	0
mtSer-TGA-1	13		A	46	0	1	0	0	1	105	1	0	1	1	3	56	0	0	1	1	0	82	0	0	0	3	0	123	1	0	1	1	1	135	3	1	0	2	2
mtSer-TGA-1	14		A	162	0	1	0	0	0	301	0	2	0	1	0	135	0	1	1	0	1	237	0	0	0	3	0	330	0	4	0	1	0	382	1	1	0	1	1
mtSer-TGA-1	15		G	0	0	188	0	4	3	1	1	338	0	2	3	1	0	158	0	1	1	0	0	272	0	3	4	1	0	384	0	1	6	0	0	432	0	6	8
mtSer-TGA-1	16		A	200	1	1	1	4	0	362	5	1	1	2	0	176	0	0	1	1	1	288	1	2	1	3	0	399	2	0	2	2	0	457	3	2	4	6	0
mtSer-TGA-1	17		A	223	0	2	0	1	1	394	0	2	1	4	1	185	0	2	0	0	1	315	0	2	1	4	0	421	0	4	3	3	2	491	4	5	2	2	5
mtSer-TGA-1	18		G	0	1	237	3	5	5	0	1	401	5	4	7	1	1	192	1	6	5	0	0	326	1	7	4	2	1	438	4	3	10	3	0	517	3	2	17
mtSer-TGA-1	19		C	0	246	0	0	13	4	1	413	0	3	18	9	3	194	1	0	6	2	0	329	2	3	12	6	0	448	1	2	19	6	2	527	3	2	12	10
mtSer-TGA-1	20		C	0	245	1	2	15	11	5	414	0	5	26	15	3	197	0	2	6	10	2	333	4	5	19	18	1	462	0	5	21	18	2	540	5	4	36	16
mtSer-TGA-1	21		T	3	0	1	258	11	8	4	5	3	416	16	9	2	2	2	194	20	4	3	2	7	343	15	4	4	3	7	460	21	7	11	6	7	516	49	5
mtSer-TGA-1	22		G	0	1	256	6	2	0	4	3	435	4	5	3	6	1	206	2	20	0	1	1	357	5	5	3	5	5	477	4	48	3	8	1	539	3	12	3
mtSer-TGA-1	23		G	4	2	278	1	16	2	6	4	473	4	7	3	4	2	234	3	5	1	7	7	381	0	11	0	5	1	524	3	15	1	8	4	596	2	6	6
mtSer-TGA-1	24		C	12	279	2	10	8	2	16	466	8	17	44	7	10	222	2	14	34	5	11	375	3	14	21	8	18	499	6	31	53	9	28	583	12	19	63	8
mtSer-TGA-1	25	1	A	274	0	12	2	5	1	489	1	6	0	50	4	222	2	9	2	38	0	379	0	16	5	6	4	524	1	18	2	4	8	605	1	18	6	5	4
mtSer-TGA-1	26	2	G	0	0	290	4	1	1	5	1	505	2	5	2	0	2	247	1	35	2	3	1	399	3	2	4	2	4	550	5	58	2	1	1	646	2	67	1
mtSer-TGA-1	27	3	A	347	0	1	1	1	0	577	1	1	3	1	1	296	1	0	0	2	0	469	1	1	1	3	0	645	1	2	3	2	1	741	2	1	1	4	1
mtSer-TGA-1	28	4	G	0	2	350	1	3	2	5	0	586	1	2	9	1	1	299	1	7	0	1	1	472	2	7	2	1	0	650	1	9	10	3	1	741	5	5	6
mtSer-TGA-1	29	5	A	354	0	2	0	3	1	585	1	4	6	7	4	298	1	1	2	7	2	485	1	2	2	3	2	654	2	0	3	13	4	751	3	0	6	8	7
mtSer-TGA-1	30	6	G	1	2	352	2	6	4	4	3	586	2	16	9	1	1	298	5	17	1	2	2	492	2	6	7	2	4	648	7	48	5	6	0	754	3	13	9
mtSer-TGA-1	31	7	T	1	4	1	334	24	6	1	9	2	562	2	7	0	1	2	290	19	6	4	6	1	464	32	6	3	13	6	602	4	11	4	7	8	690	2	9
mtSer-TGA-1	32	8	T	2	0	3	363	12	2	4	3	3	605	4	5	2	0	2	314	11	4	2	1	3	504	5	6	2	1	3	678	4	5	1	1	4	780	2	5
mtSer-TGA-1	33	9	G	4	0	352	0	4	5	8	0	584	2	6	4	2	0	306	0	3	3	2	0	492	1	4	7	1	1	667	2	1	7	5	2	759	2	23	8
mtSer-TGA-1	34	10	G	3	0	359	2	4	0	5	0	604	1	5	0	3	0	309	4	3	0	6	0	502	1	3	0	10	1	672	2	4	1	11	2	775	3	8	1
mtSer-TGA-1	35	11	C	3	350	2	9	8	6	3	588	1	13	20	5	3	301	2	9	4	5	5	491	1	10	9	9	6	661	4	11	8	6	7	757	1	19	8	17
mtSer-TGA-1	36	12	T	4	3	2	350	9	9	8	1	1	586	29	12	2	2	0	313	10	7	10	0	5	494	29	13	13	1	2	668	10	14	14	1	2	770	9	17
mtSer-TGA-1	37	13	G	6	0	333	1	52	57	8	0	575	0	40	101	3	2	306	0	13	39	10	1	471	2	33	94	5	1	637	5	47	112	4	1	740	3	49	115
mtSer-TGA-1	38	14	A	269	0	7	22	14	9	448	2	10	27	15	26	234	1	6	19	65	11	389	0	9	28	11	15	538	3	19	27	19	24	593	2	13	41	37	32
mtSer-TGA-1	39	15	G	109	8	219	19	15	9	181	12	385	28	13	19	85	9	201	18	6	9	161	6	309	27	11	16	203	10	432	32	14	27	215	19	493	28	42	19
mtSer-TGA-1	40	16	T	18	17	8	307	30	30	29	35	6	535	38	60	19	12	4	279	11	17	25	29	11	436	16	39	31	30	16	603	19	44	33	41	10	683	50	68
mtSer-TGA-1	41	18	G	59	35	212	27	13	50	88	51	385	56	45	91	49	22	200	30	9	52	62	47	309	55	18	68	93	60	429	59	16	107	125	68	488	54	18	124
mtSer-TGA-1	42	19	G	16	130	192	12	21	44	21	210	348	29	17	83	13	106	180	16	10	41	13	176	284	19	18	69	31	221	395	28	24	96	30	260	443	34	30	111
mtSer-TGA-1	43	20	T	8	238	6	96	2	41	14	365	14	199	4	100	8	195	9	90	23	49	15	305	9	150	38	74	11	434	20	190	1	85	22	463	16	250	6	136
mtSer-TGA-1	44	20a	T	9	276	7	70	5	9	16	458	14	119	6	22	12	245	14	48	3	9	12	368	12	108	6	18	18	516	17	125	23	26	30	583	17	144	7	25
mtSer-TGA-1	45	20b	T	14	107	5	242	9	0	24	170	11	409	17	7	12	85	7	221	5	1	19	121	8	364	22	5	33	213	20	422	17	2	26	221	17	528	16	0
mtSer-TGA-1	46	21	A	261	53	14	33	1	14	435	79	25	60	1	22	229	40	17	30	15	15	369	62	31	35	1	20	478	118	36	42	4	17	544	114	44	66	7	17
mtSer-TGA-1	47	22	A	292	35	21	20	13	3	479	56	58	25	62	8	246	26	28	20	11	3	413	48	33	22	51	12	531	81	44	35	24	10	611	70	57	42	70	4
mtSer-TGA-1	48	23	G	10	24	276	28	5	4	10	38	476	41	5	8	6	22	251	15	7	3	16	38	385	33	6	6	9	60	509	50	5	5	20	54	603	52	7	7
mtSer-TGA-1	49	24	G	14	10	304	16	28	3	20	21	504	35	58	4	14	7	261	13	20	1	15	13	421	29	32	3	28	17	552	52	73	5	20	21	662	47	71	7
mtSer-TGA-1	50	25	C	26	271	13	10	104	22	41	470	26	17	164	44	20	240	9	10	84	25	29	384	22	16	80	45	66	498	39	20	99	50	57	603	31	28	102	61
mtSer-TGA-1	51	26	G	62	7	113	99	2	2	94	11	191	194	2	8	45	5	104	94	4	2	80	6	177	143	1	10	106	9	263	175	5	2	142	12	238	239	3	5
mtSer-TGA-1	52	27	G	113	8	192	27	15	3	194	8	358	30	72	6	99	5	162	23	5	2	148	3	309	29	57	0	190	10	418	34	92	3	252	14	433	44	29	2
mtSer-TGA-1	53	28	C	73	163	14	100	47	23	90	289	35	201	43	21	53	135	16	108	27	8	86	266	18	140	46	22	99	355	33	189	68	31	126	356	42	238	73	32
mtSer-TGA-1	54	29	T	11	12	2	320	33	7	17	15	1	565	77	5	10	11	2	273	27	5	12	15	0	459	40	3	22	25	3	583	60	7	30	20	5	681	53	14
mtSer-TGA-1	55	30	A	236	5	60	66	17	15	416	23	105	82	31	29	212	7	45	51	31	13	374	10	66	70	41	26	475	8	117	100	43	28	511	25	148	109	52	32
mtSer-TGA-1	56	31	G	19	2	337	12	6	16	36	3	566	29	16	30	10	1	295	17	28	21	22	1	478	15	8	17	26	6	626	33	15	34	42	4	686	42	17	45
mtSer-TGA-1	57	32	C	5	283	16	87	14	33	19	508	24	104	33	62	8	249	11	67	17	27	4	426	16	96	23	46	19	531	35	147	37	64	17	582	35	178	42	69
mtSer-TGA-1	58	33	T	6	75	6	290	11	21	15	106	9	492	25	33	5	70	2	247	12	17	8	75	5	433	21	25	10	148	18	534	23	37	15	163	11	575	34	28
mtSer-TGA-1	59	34	T	10	6	11	379	13	8	29	11	22	612	31	12	13	4	15	317	13	5	20	6	18	512	46	14	19	14	23	702	27	10	25	24	32	759	41	17
mtSer-TGA-1	60	35	G	6	15	345	5	48	12	16	43	554	10	83	22	6	19	285	4	49	9	8	26	470	8	70	13	16	37	638	13	242	28	15	39	722	17	226	30
mtSer-TGA-1	61	36	A	37	23	173	17	2	7	86	29	271	47	8	14	35	20	124	32	3	5	59	20	231	33	8	3	82	33	312	52	8	16	97	49	387	54	16	10
mtSer-TGA-1	62	37	G	7	14	372	25	15	5	22	28	613	31	20	14	7	6	327	22	8	3	16	17	509	30	18	7	13	23	711	37	26	10	11	32	784	43	23	9
mtSer-TGA-1	63	38	T	7	292	28	77	22	15	21	452	55	150	8	34	3	243	33	84	12	11	7	381	45	117	40	20	10	519	69	169	5	35	15	613	70	157	4	34
mtSer-TGA-1	64	39	C	6	420	6	3	2	12	7	705	5	5	13	21	4	385	6	0	1	9	1	606	7	1	45	20	7	801	9	4	9	23	6	895	11	2	7	34
mtSer-TGA-1	65	40	T	13	47	3	349	8	3	28	89	2	579	13	11	7	49	1	318	9	4	16	87	0	472	17	8	28	110	3	655	50	5	20	112	1	735	20	5
mtSer-TGA-1	66	41	A	428	2	7	4	1	0	716	2	17	6	6	2	385	0	9	9	11	0	599	0	13	5	9	0	804	1	24	10	14	3	905	1	11	7	6	4
mtSer-TGA-1	67	42	G	6	2	439	3	1	4	20	2	722	8	6	5	7	0	399	3	2	1	17	1	606	4	3	5	8	1	842	4	3	5	13	2	920	8	5	4
mtSer-TGA-1	68	43	C	3	436	2	8	2	5	20	711	9	13	7	3	7	397	5	3	3	2	20	605	3	6	4	7	19	829	4	9	8	12	15	912	9	7	9	12
mtSer-TGA-1	69	44	T	23	3	0	396	36	18	56	5	2	664	34	35	34	2	0	367	19	14	43	7	0	556	36	38	53	8	1	761	82	25	51	4	1	834	68	31
mtSer-TGA-1	70	45	A	399	7	9	3	3	1	697	4	8	7	1	3	378	3	6	9	29	5	574	3	12	10	45	5	763	10	14	10	3	4	869	6	13	9	4	5
mtSer-TGA-1	71	V13	A	428	2	9	5	4	3	731	3	17	9	7	4	393	2	16	4	3	1	607	1	11	8	10	2	806	4	30	7	12	1	907	3	26	10	12	7
mtSer-TGA-1	72	V14	A	443	0	11	2	10	2	750	0	14	2	16	8	408	1	15	4	10	5	618	2	9	6	8	3	851	3	26	3	20	6	922	2	26	9	20	4
mtSer-TGA-1	73	V15	G	5	1	441	3	16	2	7	2	737	9	2	4	2	2	413	3	1	2	2	2	625	0	25	3	4	1	857	7	1	4	5	3	933	5	1	5
mtSer-TGA-1	74	V16	G	5	2	458	1	5	2	4	3	775	1	3	4	3	1	428	4	1	2	2	1	643	7	2	2	4	5	890	8	1	4	3	9	966	3	6	5
mtSer-TGA-1	75	V17	T	5	3	6	448	5	1	5	5	8	760	9	23	7	0	3	420	7	5	6	2	10	637	2	12	9	2	9	880	446	22	9	0	5	969	7	18
mtSer-TGA-1	76	V1	A	218	3	2	6	239	0	394	2	3	9	1	10	210	0	5	1	219	4	288	2	1	17	351	1	456	0	1	9	449	6	455	0	3	13	3	4
mtSer-TGA-1	77	V2	A	414	2	3	4	45	0	719	4	2	7	10	2	396	3	0	5	6	3	592	0	0	5	8	1	845	2	3	4	17	1	901	0	6	7	16	6
mtSer-TGA-1	78	V3	A	460	0	0	4	4	1	774	2	3	7	9	4	425	1	2	6	8	0	652	1	0	2	6	1	891	1	4	6	18	5	962	0	5	9	10	3
mtSer-TGA-1	79	V4	A	451	2	1	4	6	3	755	5	6	12	8	8	411	9	3	2	4	7	642	3	0	8	14	7	863	4	3	17	12	6	945	6	7	14	12	11
mtSer-TGA-1	80	V27	A	406	23	2	18	2	0	705	32	3	30	29	1	382	20	0	18	6	1	607	19	1	17	9	4	818	28	2	26	47	5	876	42	2	40	11	1
mtSer-TGA-1	81	V26	C	15	403	1	28	20	7	28	688	2	37	44	12	6	383	0	27	24	9	13	596	0	26	31	8	16	803	1	42	404	9	27	862	1	59	52	10
mtSer-TGA-1	82	V25	T	5	15	0	207	2	17	14	26	1	354	7	33	10	9	2	179	3	13	3	15	0	281	4	10	7	17	1	465	6	34	5	30	3	441	4	37
mtSer-TGA-1	83	46	T	5	7	2	432	7	23	8	31	4	712	9	38	7	13	0	390	2	19	8	17	0	610	3	24	12	24	3	824	10	35	15	32	3	899	14	35
mtSer-TGA-1	84	47	T	13	8	2	429	14	1	21	15	5	738	23	8	14	6	1	408	7	1	12	11	1	638	12	2	29	21	0	846	28	10	29	15	1	932	25	3
mtSer-TGA-1	85	48	C	2	431	1	7	24	3	9	740	2	17	34	3	4	417	1	4	13	2	8	642	0	7	19	7	5	848	2	26	44	7	8	935	3	16	144	9
mtSer-TGA-1	86	49	A	380	2	1	14	3	4	646	3	1	25	127	24	359	0	1	4	5	9	548	2	0	17	4	14	762	7	1	28	5	27	810	8	2	20	18	18
mtSer-TGA-1	87	50	T	1	13	0	399	20	30	2	20	0	674	106	38	1	15	0	351	17	21	3	18	0	560	39	38	3	16	1	812	45	40	8	31	1	804	30	45
mtSer-TGA-1	88	51	A	416	10	10	5	5	1	697	14	13	11	7	6	407	6	4	2	3	1	613	10	8	4	7	3	842	16	21	2	7	4	918	14	16	10	9	2
mtSer-TGA-1	89	52	T	3	11	2	441	4	2	2	38	6	740	6	12	2	18	4	411	5	4	3	22	3	644	10	7	7	30	9	875	8	11	7	35	11	932	15	12
mtSer-TGA-1	90	53	G	3	7	442	3	8	5	14	17	752	2	17	12	6	8	417	3	6	2	6	9	654	2	11	9	22	20	870	3	232	5	8	19	948	2	20	5
mtSer-TGA-1	91	54	T	5	26	5	290	4	22	20	65	10	484	7	47	3	21	6	282	3	16	8	52	8	413	7	34	15	66	14	596	2	54	16	65	16	600	2	41
mtSer-TGA-1	92	55	T	12	296	5	126	3	4	16	522	8	218	6	4	8	288	7	111	1	2	15	455	9	165	2	0	22	634	10	228	7	1	29	639	16	258	6	3
mtSer-TGA-1	93	56	C	1	446	1	1	9	9	3	767	3	5	17	21	4	422	0	3	7	13	4	657	4	0	12	9	3	896	5	6	11	21	9	954	4	8	15	15
mtSer-TGA-1	94	57	G	19	238	95	16	18	7	28	404	182	15	34	14	23	225	87	14	20	7	32	359	150	16	120	14	29	455	222	34	31	17	26	529	211	20	34	18
mtSer-TGA-1	95	58	A	156	110	6	78	7	40	264	176	16	148	14	52	139	103	6	84	5	32	247	162	13	120	137	36	324	195	22	181	12	59	305	241	25	188	11	66
mtSer-TGA-1	96	59	A	321	38	19	8	30	4	543	69	35	14	141	8	305	33	13	13	39	5	504	44	23	14	58	6	655	72	42	17	77	7	697	59	46	23	86	8
mtSer-TGA-1	97	60	T	12	36	6	326	50	3	40	44	12	537	73	12	15	23	6	305	33	5	20	39	17	475	57	8	39	45	13	651	97	10	45	55	18	659	76	17
mtSer-TGA-1	98	61	C	14	394	1	9	33	8	20	691	6	15	79	5	2	390	3	11	32	3	14	605	1	11	59	7	13	794	8	20	62	11	23	868	5	17	73	11
mtSer-TGA-1	99	62	A	406	16	10	0	16	2	690	35	17	4	24	5	381	16	12	1	15	5	589	20	10	4	19	5	812	27	20	6	34	12	851	35	21	9	89	8
mtSer-TGA-1	100	63	T	0	25	3	411	12	33	6	45	6	692	65	47	5	16	2	383	18	26	5	30	3	596	28	33	6	29	3	822	42	45	9	51	3	839	35	69
mtSer-TGA-1	101	64	A	451	4	0	7	20	14	736	13	3	5	82	20	416	6	2	2	51	10	639	10	2	5	43	16	834	24	4	6	72	22	904	19	6	8	69	18
mtSer-TGA-1	102	65	T	5	25	2	394	54	0	7	40	6	643	30	4	3	27	2	356	14	6	5	27	0	570	25	4	14	38	5	746	38	9	5	53	5	795	45	6
mtSer-TGA-1	103	66	A	395	4	5	10	81	3	671	17	7	6	168	12	380	6	4	6	50	4	580	7	7	9	86	3	756	12	8	12	136	7	820	22	7	8	203	7
mtSer-TGA-1	104	67	C	10	319	2	18	25	13	11	513	5	26	247	15	8	284	2	19	25	13	12	450	2	24	36	17	7	604	6	30	55	27	21	617	4	37	48	13
mtSer-TGA-1	105	68	T	21	9	3	309	129	19	57	7	4	496	89	33	22	7	2	287	124	19	35	8	4	443	79	35	47	10	6	583	109	41	56	18	4	617	114	51
mtSer-TGA-1	106	69	C	18	346	2	19	7	11	37	582	14	25	22	19	30	324	2	17	15	6	31	492	7	26	15	15	41	661	10	30	29	12	39	706	18	47	187	17
mtSer-TGA-1	107	70	T	19	11	6	389	43	3	28	11	8	649	69	10	16	15	3	360	49	7	18	23	7	546	81	5	22	17	8	757	100	5	32	25	11	824	119	12
mtSer-TGA-1	108	71	C	15	304	5	42	12	2	24	568	9	56	11	6	8	294	2	54	6	3	15	446	12	64	10	6	25	608	10	74	16	9	31	675	16	93	17	9
mtSer-TGA-1	109	72	T	12	4	6	425	9	4	21	10	5	724	20	7	12	1	4	398	14	3	15	2	11	617	24	7	28	6	10	820	15	6	25	10	17	910	13	9
mtSer-TGA-1	110	73	G	13	3	429	5	16	2	20	3	730	5	28	10	7	2	395	7	24	1	11	4	614	11	35	3	37	1	821	11	56	6	24	2	932	10	22	7
mtSer-TGA-1	111	C	C	6	390	7	27	1	10	11	655	10	43	2	18	5	371	3	13	1	7	3	576	3	34	51	8	13	742	7	57	3	20	11	841	12	36	2	24
mtSer-TGA-1	112	C	C	6	440	2	13	1	3	12	745	2	13	12	5	3	405	2	9	9	3	9	631	2	11	1	2	17	851	2	9	2	6	20	935	5	10	15	1
mtSer-TGA-1	113	A	A	452	0	5	4	6	2	768	1	0	4	6	5	413	0	4	3	7	2	649	0	7	3	7	6	861	0	9	12	11	5	961	0	4	8	16	9
mtSer-TGA-1	114		G	0	0	457	1	7	2	1	4	757	5	14	3	0	1	411	6	9	0	1	0	652	0	7	2	7	0	862	6	11	1	2	0	950	9	22	1
mtSer-TGA-1	115		G	2	0	453	2	110	3	3	0	757	5	13	1	5	2	408	2	9	2	4	1	641	4	14	1	4	4	852	14	17	2	6	2	955	3	205	4
mtSer-TGA-1	116		C	4	334	2	3	32	9	3	568	2	9	53	27	6	294	3	8	24	13	2	465	2	7	35	22	5	658	2	13	46	29	11	735	5	10	63	43
mtSer-TGA-1	117		T	9	10	2	290	56	4	6	4	4	523	237	5	10	5	4	272	130	4	6	5	8	431	206	7	12	6	7	617	127	9	18	9	11	668	120	12
mtSer-TGA-1	118		T	9	2	7	257	176	1	12	6	3	450	118	9	4	3	4	236	171	3	9	5	6	383	248	6	24	6	13	508	166	3	15	7	12	594	162	7
mtSer-TGA-1	119		C	6	275	2	25	23	8	10	460	2	40	256	11	4	249	0	16	38	12	7	414	3	25	52	16	5	496	10	48	320	24	8	582	10	41	85	20
mtSer-TGA-1	120		T	12	8	2	381	17	3	11	9	8	638	25	9	3	2	0	348	9	2	20	10	2	536	22	5	22	13	7	741	35	8	21	11	4	796	133	6
mtSer-TGA-1	121		T	15	10	3	393	25	10	30	12	8	674	44	16	8	4	4	373	19	10	12	15	8	568	36	10	26	18	7	761	48	20	28	19	4	858	56	27
mtSer-TGA-1	122		C	34	340	9	18	11	16	55	593	13	23	14	18	33	328	5	6	6	4	40	495	15	14	13	15	64	650	18	38	100	22	73	745	18	39	19	21
mtSer-TGA-1	123		T	12	11	2	407	2	3	25	14	7	698	3	4	16	6	3	374	4	4	16	6	6	586	2	6	24	10	7	801	3	8	29	18	10	876	29	10
mtSer-TGA-1	124		T	28	2	3	405	6	8	33	2	4	715	5	20	10	5	2	381	6	9	26	6	8	583	23	11	54	4	14	787	9	42	37	5	13	890	32	29
mtSer-TGA-1	125		G	22	5	388	8	20	2	37	3	681	8	114	3	19	3	346	7	37	0	28	6	559	5	28	2	33	6	784	7	31	3	52	5	849	9	153	4
mtSer-TGA-1	126		C	19	319	2	23	9	9	32	551	14	23	26	32	22	302	6	11	7	9	29	488	3	17	21	19	29	613	13	32	19	34	42	691	10	36	28	27
mtSer-TGA-1	127		T	16	4	5	349	143	15	11	6	11	599	124	15	3	2	6	347	38	4	9	1	7	522	82	5	16	4	16	680	141	14	13	5	8	774	157	14
mtSer-TGA-1	128		C	5	213	3	64	158	8	7	327	8	118	38	11	7	116	5	75	14	3	13	228	5	116	26	5	11	375	9	152	61	11	22	407	11	157	58	12
mtSer-TGA-1	129		T	24	9	5	363	1	17	39	13	6	629	6	23	13	5	2	350	2	9	30	13	9	524	3	13	38	19	10	709	10	25	44	22	8	801	8	17
mtSer-TGA-1	130		T	57	5	14	359	6	7	97	16	24	592	18	6	39	5	10	330	5	1	77	13	24	492	10	5	120	19	31	659	24	8	121	9	46	743	35	11
mtSer-TGA-1	131		A	329	6	71	12	2	2	533	16	125	18	12	5	299	3	54	13	10	1	442	3	111	22	37	2	574	9	185	23	11	4	675	8	185	16	6	5
mtSer-TGA-1	132		G	10	4	408	6	13	5	5	16	680	8	36	2	12	5	346	4	22	3	12	5	549	10	38	2	16	20	769	13	34	2	16	19	860	13	45	1
mtSer-TGA-1	133		G	4	0	434	1	1	0	10	3	730	0	2	0	13	0	373	1	1	0	12	1	597	0	3	0	14	1	835	2	0	0	8	3	934	4	1	1
mtSer-TGA-1	134		A	428	0	12	0	0	0	730	0	15	0	0	0	373	2	13	0	0	0	595	0	17	1	0	0	832	0	18	2	0	0	932	0	16	2	0	0
mtSer-TGA-1	135		A	437	0	3	0	0	0	742	1	1	1	0	2	385	0	3	0	0	0	609	0	3	1	0	0	849	0	2	1	0	0	946	0	4	0	0	0
mtSer-TGA-1	136		A	439	0	0	0	0	0	740	0	1	3	0	0	345	0	2	1	0	0	575	0	2	1	0	0	849	0	0	1	0	0	940	0	1	4	0	0
mtSer-TGA-1	137		A	420	0	0	1	0	0	722	2	2	8	0	0	318	0	1	0	0	0	522	0	2	5	0	1	830	1	0	0	0	0	922	2	1	1	0	0
mtSer-TGA-1	138		A	396	1	0	0	0	1	699	1	1	4	0	0	208	5	0	0	0	0	417	3	1	1	0	1	784	0	0	2	0	0	882	3	1	2	0	1
mtSer-TGA-1	139		A	300	0	0	5	0	0	592	0	1	4	0	0	119	5	0	0	0	0	239	9	0	3	0	0	648	0	0	1	0	0	748	0	0	4	0	0
mtSer-TGA-1	140		A	234	0	0	4	0	0	510	3	0	4	0	0	57	4	0	0	0	0	142	8	0	0	0	0	552	1	0	1	0	0	632	0	1	3	0	1
mtSer-TGA-1	141		A	149	0	0	1	0	0	367	2	0	3	0	0	28	3	0	0	0	0	76	6	0	0	0	0	356	1	0	1	0	0	405	0	0	5	0	0
mtSer-TGA-1	142		A	90	0	0	0	0	0	277	0	0	0	0	0	19	0	0	0	0	0	45	0	0	0	0	0	281	0	0	0	0	0	296	0	0	0	0	0
mtSer-TGA-1	143		A	53	0	0	0	0	0	127	0	0	0	0	0	6	0	0	0	0	0	24	0	0	0	0	0	142	0	0	0	0	0	143	0	0	0	0	0
Arg-CCT-1	1		C	0	1	0	0	0	0	0	0	0	0	1	0	0	0	0	0	1	0	0	0	0	0	1	0	0	0	0	0	1	0	0	0	0	0	1	0
Arg-CCT-1	2		C	0	1	0	0	0	0	0	0	0	0	1	0	0	0	0	0	1	0	0	1	0	0	0	0	0	0	0	0	1	0	0	0	0	0	1	0
Arg-CCT-1	3		T	0	0	0	2	0	0	0	0	0	1	0	0	0	0	0	0	1	0	0	0	0	2	0	0	0	0	0	2	0	0	0	0	0	0	1	0
Arg-CCT-1	4		A	2	0	0	0	0	0	1	0	0	0	0	0	0	0	0	0	1	0	2	0	0	0	0	0	3	0	0	0	0	0	0	0	0	0	1	0
Arg-CCT-1	5		A	2	0	0	0	2	0	3	0	0	0	0	0	0	0	0	0	1	0	4	0	0	0	0	0	2	1	0	0	0	0	0	0	0	0	1	0
Arg-CCT-1	6		G	0	0	1	0	2	0	0	0	3	0	0	0	0	0	0	0	1	0	0	0	6	0	0	0	0	0	3	0	0	0	0	0	1	0	0	0
Arg-CCT-1	7		A	3	0	0	0	0	0	3	0	0	0	0	0	0	0	0	0	1	0	6	0	0	0	0	0	4	0	0	0	0	0	1	0	0	0	0	0
Arg-CCT-1	8		G	0	0	2	1	0	0	0	0	3	0	0	0	0	0	0	0	1	0	1	0	5	0	1	0	0	0	6	0	1	0	0	0	1	0	0	0
Arg-CCT-1	9		C	0	1	2	0	0	0	0	3	0	0	3	0	0	0	0	0	1	0	1	4	1	0	1	0	1	7	1	0	1	1	1	1	0	0	0	0
Arg-CCT-1	10		A	6	0	0	0	0	0	6	0	0	0	3	0	0	0	0	0	1	0	5	0	1	0	2	0	11	1	0	2	1	0	2	0	0	0	0	0
Arg-CCT-1	11		A	17	1	0	0	0	0	26	1	0	1	1	0	12	0	0	0	0	0	32	0	1	1	0	0	35	0	1	2	1	0	31	1	0	0	0	0
Arg-CCT-1	12		G	0	0	38	0	1	2	0	0	83	0	4	0	0	0	48	0	0	0	1	1	91	1	1	0	0	1	93	0	6	0	0	0	109	0	0	0
Arg-CCT-1	13		A	51	2	0	1	1	4	113	0	1	0	4	2	64	0	0	0	0	3	117	1	1	2	1	2	123	2	0	0	6	3	141	0	0	3	0	2
Arg-CCT-1	14		A	190	0	0	0	1	0	334	0	0	1	0	2	188	0	1	2	0	0	356	0	2	0	2	1	378	0	0	1	0	3	464	0	0	0	0	1
Arg-CCT-1	15		G	1	0	226	0	1	0	0	0	415	0	2	0	0	0	226	0	0	0	0	0	440	0	2	0	0	0	454	0	3	1	0	0	551	0	2	2
Arg-CCT-1	16		A	245	4	1	0	0	0	451	1	0	0	2	1	254	0	1	0	0	0	465	3	2	1	2	0	482	1	1	0	3	0	595	1	1	1	2	1
Arg-CCT-1	17		A	263	1	3	0	2	0	472	0	3	0	1	1	268	0	0	0	0	0	502	1	2	1	2	0	525	0	0	2	1	0	641	0	0	0	1	1
Arg-CCT-1	18		G	0	2	266	0	2	5	1	0	480	1	1	2	1	0	276	1	4	3	1	0	511	3	12	3	1	1	531	3	1	3	0	0	647	1	1	7
Arg-CCT-1	19		C	2	264	1	0	4	6	0	474	0	0	8	13	0	276	0	2	4	4	0	514	2	0	8	6	0	520	4	2	10	18	0	647	0	1	16	18
Arg-CCT-1	20		C	1	270	0	9	9	32	3	477	2	18	8	47	4	272	0	6	12	22	3	521	3	7	10	43	1	537	4	10	11	54	3	645	0	12	28	59
Arg-CCT-1	21		T	9	0	10	266	7	6	15	2	14	470	7	7	9	3	10	261	18	2	11	2	13	509	4	8	14	5	16	530	37	7	19	1	8	638	12	12
Arg-CCT-1	22		G	13	0	290	1	7	3	17	0	532	3	13	8	7	0	290	4	1	1	20	1	571	0	1	5	15	2	610	3	3	9	15	1	707	2	3	5
Arg-CCT-1	23		G	4	0	309	0	5	4	9	2	550	5	5	3	3	1	308	2	3	2	11	0	594	4	3	3	11	2	632	4	4	6	12	2	735	3	7	3
Arg-CCT-1	24		C	12	278	4	14	4	5	4	510	6	45	1	12	3	290	4	16	1	5	6	550	5	42	9	10	3	587	9	44	3	16	15	696	6	30	12	21
Arg-CCT-1	25	1	G	19	1	299	1	4	3	15	1	574	1	2	17	15	0	313	1	1	8	19	2	599	4	1	5	34	1	624	6	3	11	25	0	741	10	2	9
Arg-CCT-1	26	2	G	1	4	316	3	1	8	2	3	592	1	1	11	3	2	327	2	1	6	3	6	620	4	2	13	5	7	651	5	4	18	2	6	779	5	2	16
Arg-CCT-1	27	3	T	2	2	1	303	18	98	4	3	3	558	32	151	4	5	1	299	27	81	7	2	4	596	27	157	12	5	3	611	54	150	12	3	2	735	60	198
Arg-CCT-1	28	4	C	14	243	3	24	16	12	37	435	5	51	79	22	6	262	1	28	42	17	35	491	6	42	63	33	32	508	2	50	66	26	33	622	5	45	87	28
Arg-CCT-1	29	5	T	60	5	1	248	3	12	140	6	2	396	9	25	72	4	3	230	35	18	125	11	2	444	11	28	136	16	5	453	4	24	152	11	5	557	6	29
Arg-CCT-1	30	6	A	309	1	15	2	3	5	561	5	27	5	18	12	325	1	8	4	24	6	595	1	29	2	21	13	630	3	26	6	21	13	762	9	25	11	10	7
Arg-CCT-1	31	7	T	30	55	3	203	4	21	57	128	7	363	7	30	30	70	5	213	27	20	79	112	7	385	13	35	59	124	9	419	12	32	66	132	9	531	8	43
Arg-CCT-1	32	8	T	28	33	1	254	27	1	68	53	7	460	32	5	32	37	0	265	12	3	81	75	5	463	30	3	76	76	1	508	40	10	97	97	5	590	35	10
Arg-CCT-1	33	9	G	55	9	215	15	10	14	103	13	408	29	23	19	48	12	226	20	14	18	105	21	420	44	12	17	113	24	462	33	22	14	139	21	550	32	23	25
Arg-CCT-1	34	10	G	77	3	210	12	32	15	138	5	395	27	107	29	75	2	219	17	33	15	159	6	417	26	46	19	160	3	447	33	123	27	187	14	511	41	131	23
Arg-CCT-1	35	11	C	67	124	2	71	13	8	112	231	6	125	151	13	65	134	3	64	12	11	127	253	7	119	24	21	155	253	6	128	16	19	182	317	11	139	181	23
Arg-CCT-1	36	12	T	11	8	5	293	75	20	16	13	11	558	33	32	7	10	4	311	72	22	16	16	8	579	37	38	21	18	13	624	30	47	33	13	14	737	36	51
Arg-CCT-1	37	13	C	45	91	4	119	4	12	76	170	4	236	15	18	43	101	5	125	13	5	90	178	10	244	19	23	81	203	8	248	29	31	104	227	10	300	21	30
Arg-CCT-1	38	14	A	262	4	6	59	1	9	454	16	18	103	3	19	266	9	7	59	1	7	489	22	20	96	1	23	502	18	31	102	3	20	616	26	20	125	4	21
Arg-CCT-1	39	15	A	287	24	7	38	5	5	493	51	18	74	21	8	298	27	10	34	11	4	537	55	8	77	20	11	559	54	22	87	29	7	668	69	19	95	26	4
Arg-CCT-1	40	16	T	4	128	19	187	25	34	8	238	32	336	82	61	7	137	20	189	48	41	10	247	39	346	61	63	10	266	30	397	76	82	8	345	38	435	55	91
Arg-CCT-1	41	18	G	10	16	275	2	3	28	24	39	497	6	7	31	15	19	281	9	61	30	22	33	531	8	18	34	33	47	573	10	10	38	34	38	681	22	22	55
Arg-CCT-1	42	19	G	83	8	256	14	18	11	128	19	467	35	17	26	98	13	237	23	9	13	162	24	461	31	28	15	149	27	530	38	26	42	208	24	573	52	22	30
Arg-CCT-1	43	20	T	22	37	3	297	18	32	37	65	15	544	28	57	23	38	4	315	18	29	45	56	5	588	30	83	49	64	13	614	28	90	56	82	12	724	49	104
Arg-CCT-1	44	21	A	318	3	29	4	34	3	596	3	55	7	33	6	338	1	33	5	6	4	638	10	41	5	7	9	690	8	51	5	8	8	795	9	80	13	8	7
Arg-CCT-1	45	22	G	0	2	382	1	4	6	2	2	669	7	19	6	2	3	387	1	15	3	6	3	721	11	15	3	2	5	780	4	14	8	3	7	907	16	19	9
Arg-CCT-1	46	23	A	375	4	2	4	3	0	663	6	4	6	20	3	382	5	3	3	1	2	715	12	8	7	8	3	768	8	3	10	8	3	910	7	13	12	7	5
Arg-CCT-1	47	24	G	5	2	382	1	28	14	0	4	683	2	10	17	3	3	396	2	6	9	2	2	741	4	9	16	1	7	784	3	14	26	8	2	926	7	12	14
Arg-CCT-1	48	25	C	4	342	5	15	9	2	1	597	10	24	12	6	3	350	2	16	9	2	7	667	6	21	56	6	6	707	5	24	11	6	9	822	10	44	9	6
Arg-CCT-1	49	26	A	350	1	2	24	19	3	620	1	7	38	15	4	361	1	2	23	23	4	687	1	8	34	28	3	712	2	7	52	15	5	848	6	15	51	26	3
Arg-CCT-1	50	27	C	1	379	1	2	15	3	4	668	2	6	25	3	2	389	1	6	3	1	5	716	4	4	3	3	2	771	8	6	4	3	3	906	7	8	37	7
Arg-CCT-1	51	28	C	4	379	1	5	14	2	5	673	3	9	22	4	2	387	0	9	16	1	7	717	3	11	23	3	3	777	3	14	17	1	6	918	3	11	26	3
Arg-CCT-1	52	29	T	10	1	2	365	3	2	16	2	2	650	11	3	10	1	4	370	6	0	14	0	5	703	5	5	21	2	8	750	8	5	20	5	6	889	11	5
Arg-CCT-1	53	30	G	10	2	368	2	19	4	17	4	654	3	34	6	14	2	369	1	25	2	18	5	702	5	31	11	23	1	759	1	34	9	22	6	898	2	37	12
Arg-CCT-1	54	31	T	7	31	4	98	9	3	17	60	14	169	30	5	5	39	8	98	27	3	26	76	8	163	35	4	19	69	8	181	32	4	18	80	9	204	43	4
Arg-CCT-1	55	32	C	11	219	4	14	30	2	15	363	4	38	41	4	10	201	7	18	25	2	24	375	6	35	50	4	22	427	5	37	55	4	22	479	9	40	54	4
Arg-CCT-1	56	33	T	45	7	5	178	35	2	64	9	15	331	50	2	46	3	6	186	45	2	100	9	13	320	42	1	112	11	11	354	327	3	125	12	14	395	66	4
Arg-CCT-1	57	34	C	14	236	12	18	118	3	25	432	23	20	105	10	11	249	10	17	121	6	30	475	27	31	101	7	30	508	18	30	123	8	28	617	23	22	149	10
Arg-CCT-1	58	35	C	14	252	9	4	160	1	25	472	22	6	189	6	20	252	21	4	112	2	27	525	28	6	176	5	30	550	18	6	326	6	30	641	19	9	271	8
Arg-CCT-1	59	36	T	9	11	7	113	53	2	28	21	18	214	107	7	9	12	9	155	76	5	25	35	18	208	90	5	37	27	20	233	96	10	35	19	27	289	146	7
Arg-CCT-1	60	37	A	129	18	27	5	1	1	208	34	38	18	7	6	121	24	21	10	3	0	240	45	32	9	6	6	262	43	49	18	5	10	265	50	51	21	6	3
Arg-CCT-1	61	38	A	114	62	17	58	2	4	189	88	34	106	2	5	104	49	22	65	2	3	202	77	47	127	2	7	253	97	48	128	5	5	227	115	50	147	3	6
Arg-CCT-1	62	39	A	259	29	46	26	8	0	416	53	121	49	9	1	252	28	58	20	7	0	497	46	95	51	75	3	500	55	126	51	94	0	610	56	112	64	15	2
Arg-CCT-1	63	40	C	4	340	21	14	48	2	8	617	35	26	38	6	3	346	18	20	27	4	4	648	37	26	49	7	6	682	50	30	96	9	2	826	58	30	61	10
Arg-CCT-1	64	41	A	307	5	25	5	12	1	567	10	40	13	23	2	309	6	28	11	13	5	575	10	57	9	28	13	605	12	63	13	20	8	724	11	69	18	28	9
Arg-CCT-1	65	42	G	1	17	319	18	29	3	15	36	565	23	45	3	4	14	330	14	53	0	7	41	592	23	101	4	13	47	649	20	100	8	18	46	751	29	135	11
Arg-CCT-1	66	43	G	9	25	310	12	49	23	12	42	578	17	77	57	6	42	303	7	54	36	12	44	591	18	95	65	10	69	632	27	91	75	8	73	752	18	135	76
Arg-CCT-1	67	44	A	176	33	22	72	101	17	347	68	25	139	76	46	192	43	16	68	42	28	352	68	28	153	67	46	413	87	26	141	93	53	459	98	40	162	82	53
Arg-CCT-1	68	45	G	6	87	181	69	5	29	36	185	300	100	7	64	12	113	166	57	1	27	28	215	315	94	7	61	35	203	350	97	11	68	32	266	407	118	159	60
Arg-CCT-1	69	46	G	31	173	110	42	22	20	75	326	175	80	32	32	39	178	109	38	16	19	74	357	177	73	45	21	77	339	203	104	27	31	98	439	228	74	36	32
Arg-CCT-1	70	47	T	35	161	10	138	2	31	51	324	18	256	92	46	36	175	9	143	3	33	54	322	12	271	11	52	42	349	18	316	5	66	70	427	31	313	6	82
Arg-CCT-1	71	48	T	34	39	8	322	6	6	48	54	21	609	7	4	23	37	7	348	7	3	46	63	20	628	8	4	43	63	36	686	7	3	63	96	23	792	9	7
Arg-CCT-1	72	49	G	20	17	365	10	1	10	34	27	674	10	3	11	13	18	384	5	3	8	33	48	681	6	21	16	32	38	765	9	6	19	34	49	915	8	4	22
Arg-CCT-1	73	50	T	19	7	2	396	4	5	49	17	5	685	129	8	13	5	1	408	5	2	34	15	3	739	4	6	37	26	3	791	133	6	42	27	5	950	7	6
Arg-CCT-1	74	51	G	36	2	321	6	64	5	71	4	546	8	2	15	25	3	318	8	79	5	62	6	607	9	6	5	72	9	634	15	4	14	75	8	779	23	5	18
Arg-CCT-1	75	52	G	6	5	401	12	5	2	22	9	701	25	68	7	11	1	404	14	2	0	9	10	749	24	81	1	22	10	803	30	8	8	14	9	974	33	6	2
Arg-CCT-1	76	53	G	7	4	375	6	36	1	6	11	671	5	129	4	4	4	379	5	79	1	5	10	689	10	142	1	8	10	759	5	92	7	9	7	900	14	106	2
Arg-CCT-1	77	54	T	17	16	19	250	3	10	24	30	34	476	9	23	15	18	20	260	6	13	29	20	17	505	6	24	33	26	37	525	8	21	33	31	39	660	13	26
Arg-CCT-1	78	55	T	12	266	2	139	5	1	27	487	2	238	11	1	10	267	2	143	7	0	17	516	5	250	21	2	28	527	6	301	10	2	26	668	7	317	18	2
Arg-CCT-1	79	56	C	3	412	1	1	21	9	2	736	1	6	21	17	3	414	0	2	13	14	2	765	0	3	32	29	6	834	1	1	34	30	7	989	1	4	36	48
Arg-CCT-1	80	57	G	55	269	58	17	29	6	107	447	129	30	25	11	58	258	69	14	34	4	85	481	130	36	70	6	116	490	174	35	34	13	155	604	161	39	32	17
Arg-CCT-1	81	58	A	168	15	12	197	6	44	305	27	25	343	11	76	154	22	8	217	10	38	310	35	21	357	8	94	352	27	33	391	15	103	378	33	41	500	90	106
Arg-CCT-1	82	59	G	1	75	345	7	6	1	6	123	628	7	12	4	4	60	363	4	12	3	7	110	669	11	3	3	6	98	757	6	10	5	2	142	884	9	8	9
Arg-CCT-1	83	60	T	7	5	16	399	11	75	17	19	20	708	14	123	0	12	11	414	6	59	12	12	15	761	8	113	18	26	33	789	22	97	22	21	32	964	16	141
Arg-CCT-1	84	61	C	5	178	2	83	171	7	36	297	6	133	313	16	10	178	3	67	188	7	15	324	8	131	1	13	29	353	11	123	379	17	30	419	11	167	440	17
Arg-CCT-1	85	62	C	5	432	1	4	19	13	8	767	10	5	6	10	1	449	5	1	1	10	10	799	8	4	3	11	10	886	9	5	6	22	6	1064	8	8	3	23
Arg-CCT-1	86	63	C	7	404	6	8	19	0	5	731	3	13	22	1	5	426	0	5	21	5	4	763	2	13	22	3	8	857	4	15	29	2	4	1019	5	15	20	5
Arg-CCT-1	87	64	A	399	7	4	5	30	3	703	9	10	12	61	4	407	4	6	10	33	2	731	7	8	15	63	10	816	16	8	17	61	6	992	9	7	20	61	9
Arg-CCT-1	88	65	T	4	17	3	376	29	16	7	22	3	669	39	29	2	12	3	385	23	14	4	31	2	676	35	26	6	36	3	775	97	28	7	26	4	944	53	33
Arg-CCT-1	89	66	G	5	14	369	5	38	8	8	26	674	7	64	15	6	18	379	4	32	10	10	32	687	1	59	20	13	23	783	7	85	19	14	31	931	10	103	37
Arg-CCT-1	90	67	T	33	13	7	345	17	18	45	25	14	632	45	30	29	15	3	372	34	16	51	23	10	664	33	22	49	27	10	725	35	35	74	34	12	852	36	32
Arg-CCT-1	91	68	A	392	1	33	3	2	4	694	4	52	3	1	0	375	1	47	3	38	0	715	3	65	8	6	2	818	2	55	7	3	4	955	3	76	6	4	3
Arg-CCT-1	92	69	G	0	4	442	3	3	1	2	6	787	5	6	15	2	3	455	2	1	4	1	3	817	4	6	11	4	2	912	3	8	5	1	7	1072	5	6	12
Arg-CCT-1	93	70	A	435	2	3	5	4	15	789	3	2	2	8	50	454	2	1	0	4	17	810	2	4	8	6	50	910	0	1	3	9	60	1058	6	9	4	11	48
Arg-CCT-1	94	71	T	6	1	4	428	9	4	4	14	2	771	12	3	3	3	0	447	6	5	4	10	2	802	11	1	8	4	5	891	13	8	7	7	10	1049	87	5
Arg-CCT-1	95	72	C	19	293	3	94	1	9	16	574	3	137	4	16	8	332	1	67	46	7	14	586	7	133	84	19	13	638	7	159	3	27	23	792	6	157	5	29
Arg-CCT-1	96	73	G	55	1	355	13	23	5	72	1	663	21	36	5	48	2	365	9	21	4	54	0	689	25	34	7	77	1	749	28	39	2	75	2	890	33	65	3
Arg-CCT-1	97	C	C	14	337	5	53	34	5	15	623	5	89	1	9	7	343	6	52	1	1	15	661	10	69	2	4	16	725	9	81	74	8	15	869	7	94	1	9
Arg-CCT-1	98	C	C	7	415	6	8	6	2	14	757	3	8	6	3	4	426	4	7	2	2	9	781	6	10	1	3	9	868	2	15	9	1	14	1021	1	10	3	4
Arg-CCT-1	99	A	A	430	0	4	4	3	0	771	1	6	5	7	3	438	0	3	3	5	1	799	2	3	6	5	2	884	1	4	8	6	3	1040	1	6	4	3	2
Arg-CCT-1	100		G	1	0	431	5	5	1	3	2	768	4	1	6	3	3	439	2	2	1	2	2	799	5	3	4	3	0	886	3	5	3	3	0	1044	8	9	5
Arg-CCT-1	101		G	1	1	428	3	8	0	2	3	773	3	6	5	2	0	442	1	2	1	6	2	799	5	4	4	6	1	877	5	12	1	5	0	1037	4	14	1
Arg-CCT-1	102		C	2	324	1	5	20	18	5	579	3	4	195	25	3	319	1	3	27	12	8	574	3	1	38	27	9	671	3	6	48	30	5	728	0	9	66	49
Arg-CCT-1	103		T	5	1	3	308	120	1	7	1	5	537	110	8	6	0	3	292	49	4	8	2	8	534	93	6	7	0	6	636	248	7	6	1	4	681	120	8
Arg-CCT-1	104		T	4	2	4	269	118	1	14	1	4	447	190	2	2	2	8	262	98	4	7	4	6	455	334	4	16	4	8	531	266	2	11	4	10	580	254	5
Arg-CCT-1	105		C	6	210	2	33	16	8	8	381	5	50	39	9	3	250	1	22	20	4	9	416	1	48	33	8	16	386	5	62	33	14	6	525	7	79	45	14
Arg-CCT-1	106		T	10	2	1	380	39	1	15	9	1	661	32	2	7	2	1	383	41	3	8	6	1	707	17	7	21	9	4	749	34	3	17	6	4	903	29	10
Arg-CCT-1	107		T	10	3	3	386	44	13	17	6	8	678	67	24	7	2	1	399	36	14	12	9	3	727	42	22	18	15	6	764	84	19	26	7	4	939	68	22
Arg-CCT-1	108		C	26	292	13	26	69	7	51	511	22	36	7	16	28	318	10	15	9	6	50	591	19	38	9	16	54	577	26	45	18	23	67	751	28	47	18	14
Arg-CCT-1	109		T	10	6	1	396	4	1	21	9	13	717	7	3	14	6	3	394	9	2	13	15	9	732	13	5	25	10	3	816	2	3	31	15	5	960	2	5
Arg-CCT-1	110		T	20	0	9	388	22	7	37	5	13	705	13	16	19	1	5	392	21	7	26	2	10	730	12	14	44	3	21	798	39	19	38	3	17	969	9	22
Arg-CCT-1	111		G	25	1	366	3	29	0	35	3	674	12	42	3	20	1	366	6	25	1	31	3	699	8	31	2	40	4	774	8	50	5	41	3	919	13	176	4
Arg-CCT-1	112		C	25	285	2	19	11	11	35	519	17	42	17	24	18	315	7	13	61	3	28	569	8	31	18	20	37	603	20	43	19	14	53	713	14	33	23	25
Arg-CCT-1	113		T	6	0	4	341	158	2	8	3	20	636	297	7	4	0	2	357	196	5	11	0	9	651	94	10	10	2	13	722	129	12	19	2	12	834	161	12
Arg-CCT-1	114		C	7	137	5	95	174	1	17	221	10	194	26	8	6	85	4	99	10	4	16	185	9	199	19	9	11	249	11	198	44	6	18	280	9	239	38	10
Arg-CCT-1	115		T	14	5	2	360	3	9	34	18	7	661	3	18	16	3	3	368	1	10	29	10	5	679	4	15	38	14	10	742	66	8	31	18	4	908	6	25
Arg-CCT-1	116		T	61	9	13	319	27	5	114	13	42	581	10	19	55	6	14	332	3	9	94	11	39	605	9	8	116	14	49	672	19	16	131	11	44	822	18	9
Arg-CCT-1	117		A	250	6	115	12	7	2	448	6	227	21	58	4	302	6	69	20	15	2	499	4	187	22	45	1	496	8	248	35	10	3	610	12	275	46	15	6
Arg-CCT-1	118		G	8	6	366	10	27	1	13	15	684	9	38	3	19	1	362	5	21	5	19	5	676	10	46	1	6	14	777	18	55	5	15	27	918	20	46	1
Arg-CCT-1	119		G	10	0	406	1	0	0	10	2	746	1	0	0	17	0	387	1	1	0	21	1	733	0	0	0	13	3	851	2	0	0	27	0	998	1	0	1
Arg-CCT-1	120		A	405	0	12	0	0	0	743	2	14	0	0	1	398	0	7	1	0	0	733	1	18	2	0	0	846	4	19	0	0	0	1000	1	25	0	0	0
Arg-CCT-1	121		A	416	0	0	1	0	0	755	0	2	2	0	0	402	1	3	0	0	0	747	1	6	0	0	0	862	1	4	1	0	0	1023	1	2	0	0	0
Arg-CCT-1	122		A	410	0	1	0	0	0	750	0	1	3	0	0	357	0	1	1	0	1	708	0	4	1	0	0	857	0	3	2	0	0	1016	0	0	2	0	0
Arg-CCT-1	123		A	391	0	0	0	0	0	724	0	1	1	0	0	328	0	2	1	0	0	635	0	1	4	0	0	844	0	1	1	0	0	992	1	0	3	0	0
Arg-CCT-1	124		A	367	0	0	2	0	1	692	0	0	7	0	1	204	4	0	1	0	0	484	5	0	5	0	1	820	0	0	1	0	2	945	0	0	4	0	0
Arg-CCT-1	125		A	288	1	0	5	0	0	568	0	0	3	0	0	116	6	1	0	0	0	261	14	0	2	0	0	656	0	0	4	0	0	778	0	0	5	0	0
Arg-CCT-1	126		A	232	0	0	3	0	1	487	0	0	3	0	0	53	3	0	0	0	0	163	5	0	3	0	0	536	1	0	2	0	0	661	1	0	2	0	0
Arg-CCT-1	127		A	136	0	0	2	0	0	280	1	0	5	0	0	32	0	0	0	0	0	86	4	0	0	0	0	309	0	0	1	0	0	403	0	1	3	0	0
Arg-CCT-1	128		A	94	0	0	0	0	0	222	0	0	0	0	0	18	0	0	0	0	0	43	0	0	0	0	0	227	0	0	0	0	0	295	0	0	0	0	0
Arg-CCT-1	129		A	41	0	0	0	0	0	110	0	0	0	0	0	4	0	0	0	0	0	20	0	0	0	0	0	85	0	0	0	0	0	118	0	0	0	0	0
Gly-TCC-2	1		C	0	0	0	0	1	0	0	1	0	0	0	0	0	1	0	0	0	0	0	2	0	0	0	0	0	2	0	0	0	0	0	1	0	0	0	0
Gly-TCC-2	2		C	0	0	0	0	1	0	0	1	0	0	0	0	0	1	0	0	0	0	0	3	0	0	0	0	0	3	0	0	0	0	0	3	0	0	0	0
Gly-TCC-2	3		T	0	0	0	0	1	0	0	0	0	1	1	0	0	0	0	2	0	0	0	1	0	2	0	0	1	0	0	2	0	0	0	0	0	4	0	0
Gly-TCC-2	4		A	0	0	0	0	1	0	0	0	0	0	1	0	2	0	0	0	0	0	4	0	0	0	0	0	5	0	0	0	0	0	4	0	1	0	0	0
Gly-TCC-2	5		A	0	0	0	0	1	0	1	0	0	0	0	0	2	0	0	0	0	0	3	0	1	0	0	1	6	0	0	0	0	0	5	0	0	0	0	0
Gly-TCC-2	6		G	0	0	1	0	0	0	0	0	1	0	0	0	0	0	2	1	0	1	1	0	3	0	0	0	0	0	6	0	0	1	0	0	5	0	0	0
Gly-TCC-2	7		A	1	0	0	0	0	0	2	0	0	0	0	0	3	0	0	1	1	0	4	0	0	0	0	0	7	0	0	0	0	0	5	0	0	0	0	0
Gly-TCC-2	8		G	0	0	1	0	0	0	0	0	1	1	0	0	0	1	2	0	1	0	1	0	3	0	1	0	0	0	9	0	0	0	0	0	5	0	0	0
Gly-TCC-2	9		C	0	1	0	0	1	0	1	1	0	0	1	0	1	1	0	0	2	0	0	2	0	1	1	0	0	9	0	0	2	0	0	4	1	0	0	0
Gly-TCC-2	10		A	1	0	0	0	1	0	5	0	0	0	1	0	3	1	0	0	0	0	3	1	0	0	1	0	9	1	0	0	2	1	8	0	0	0	0	1
Gly-TCC-2	11		A	11	0	0	0	1	0	16	0	0	1	0	0	11	0	0	0	0	0	14	0	0	2	0	0	29	0	0	0	1	0	35	0	0	0	1	0
Gly-TCC-2	12		G	0	0	20	0	1	0	0	0	52	0	2	0	0	0	29	1	0	1	0	0	45	0	0	1	1	0	73	0	1	0	0	0	71	0	3	0
Gly-TCC-2	13		A	32	0	0	0	0	0	84	0	0	0	2	2	43	0	0	0	0	1	68	1	1	1	0	0	100	0	2	0	3	0	99	0	0	0	4	1
Gly-TCC-2	14		A	104	0	0	0	0	0	235	0	2	1	0	0	127	0	3	0	0	0	201	0	1	0	0	0	270	0	3	0	1	0	311	0	1	0	1	0
Gly-TCC-2	15		G	0	0	128	0	1	0	0	0	271	0	4	1	1	0	162	0	0	1	0	0	232	0	0	1	1	0	323	1	1	2	0	0	367	0	2	1
Gly-TCC-2	16		A	134	3	0	1	1	0	280	2	0	1	4	1	176	1	1	0	0	0	247	2	1	1	0	0	336	3	0	1	2	1	385	1	1	1	2	0
Gly-TCC-2	17		A	151	0	1	0	1	1	311	0	3	0	2	1	186	1	2	1	1	1	268	0	3	0	4	2	355	2	3	3	1	1	413	0	2	0	1	0
Gly-TCC-2	18		G	0	1	156	1	1	4	0	0	323	1	11	5	1	0	191	0	1	5	0	1	271	1	10	5	3	0	361	5	1	5	5	0	420	3	1	3
Gly-TCC-2	19		C	2	153	1	1	1	8	0	325	1	2	11	24	0	189	0	1	8	9	0	267	0	1	1	16	4	354	2	1	1	13	2	419	3	1	10	29
Gly-TCC-2	20		C	0	170	1	2	4	8	7	339	1	6	11	25	2	211	0	1	9	12	5	292	1	2	2	33	9	377	1	2	11	24	3	436	2	6	11	32
Gly-TCC-2	21		T	9	1	1	160	5	1	23	3	7	324	14	6	11	1	3	204	2	7	25	0	2	273	10	4	30	1	2	363	13	12	21	3	6	439	11	14
Gly-TCC-2	22		G	11	1	161	1	5	2	19	1	347	7	28	1	12	1	217	3	6	1	22	1	282	3	11	7	26	2	376	1	22	6	22	0	460	3	14	6
Gly-TCC-2	23		G	10	3	163	4	29	2	9	6	350	4	34	1	9	4	217	1	35	2	11	5	305	0	14	5	16	9	381	4	59	3	12	9	472	3	19	9
Gly-TCC-2	24		T	10	4	23	122	10	7	18	3	42	276	73	9	28	3	27	144	4	2	19	8	33	229	53	12	28	12	44	274	8	11	29	11	49	358	73	5
Gly-TCC-2	25	1	G	4	0	205	0	11	1	5	1	422	1	10	4	6	0	265	1	5	6	8	0	358	3	2	4	5	0	460	1	3	5	12	2	537	2	9	6
Gly-TCC-2	26	2	G	2	0	222	0	4	1	0	1	448	2	1	1	0	0	279	1	1	0	0	2	370	0	3	0	2	0	483	1	4	0	0	2	573	0	2	0
Gly-TCC-2	27	3	C	1	221	0	3	6	13	2	440	2	7	3	9	1	278	1	2	3	5	0	365	1	7	9	7	0	482	0	7	4	23	2	569	1	5	18	26
Gly-TCC-2	28	4	A	223	0	1	7	7	3	435	1	3	14	11	5	276	1	3	8	8	4	364	0	6	11	10	2	468	3	7	15	14	4	541	3	8	21	19	6
Gly-TCC-2	29	5	A	236	0	0	5	1	0	468	0	2	3	0	0	301	0	0	1	1	0	388	0	3	4	1	0	502	2	0	5	1	1	589	0	1	7	2	3
Gly-TCC-2	30	6	G	0	0	242	0	0	1	0	0	475	0	5	2	0	0	305	0	3	3	0	0	394	1	3	3	2	0	510	0	2	2	0	0	598	0	3	7
Gly-TCC-2	31	7	A	240	1	0	1	0	0	467	2	0	1	5	3	301	0	2	1	2	2	392	0	0	0	1	1	507	0	0	3	2	2	593	0	1	1	6	3
Gly-TCC-2	32	8	T	1	0	0	241	7	0	1	0	1	474	12	4	1	1	1	303	2	1	0	0	2	392	2	1	0	0	0	511	1	4	3	5	1	592	27	1
Gly-TCC-2	33	9	G	0	2	232	1	7	3	2	2	458	3	12	1	0	2	293	1	9	2	3	2	378	2	8	2	0	3	497	2	11	10	2	3	566	3	12	5
Gly-TCC-2	34	10	G	0	2	231	3	6	0	3	0	452	1	21	0	2	2	290	3	10	1	4	1	381	1	10	0	1	1	489	7	14	0	2	1	581	4	15	1
Gly-TCC-2	35	11	C	1	185	5	5	37	9	5	354	4	2	113	20	1	230	3	8	46	14	2	292	5	6	58	18	4	380	12	7	69	23	3	465	8	5	88	22
Gly-TCC-2	36	12	C	27	101	9	67	8	1	50	187	5	160	16	2	31	127	8	94	18	1	42	164	8	122	9	5	64	220	11	144	23	4	63	242	6	199	94	4
Gly-TCC-2	37	13	G	18	0	118	61	45	3	42	3	239	103	172	4	24	2	151	68	65	5	33	0	191	106	68	6	51	1	253	114	93	8	52	1	303	138	112	4
Gly-TCC-2	38	14	A	129	1	19	9	15	4	236	1	26	16	25	5	159	1	19	13	20	2	202	2	25	19	17	5	260	5	50	18	34	8	261	1	44	18	28	5
Gly-TCC-2	39	15	G	10	1	199	10	3	5	9	12	398	17	4	13	4	3	258	7	3	10	8	2	342	18	3	11	12	11	418	20	5	12	11	7	509	14	6	3
Gly-TCC-2	40	16	T	3	5	1	228	10	6	3	7	5	458	12	8	3	5	3	295	5	6	4	8	7	377	8	5	5	5	8	485	17	13	3	10	3	576	20	13
Gly-TCC-2	41	18	G	14	14	144	7	4	11	17	14	313	14	5	22	17	11	190	12	7	13	13	16	243	22	10	21	18	24	328	20	11	30	23	13	377	26	9	25
Gly-TCC-2	42	19	G	18	73	119	26	2	5	34	158	250	35	9	17	29	77	174	18	14	17	30	127	208	21	4	19	32	154	264	48	8	24	40	158	339	55	21	35
Gly-TCC-2	43	20	T	12	68	3	152	10	36	21	145	4	298	37	51	11	101	1	184	15	37	14	104	2	268	17	54	17	150	4	326	39	70	19	192	1	366	35	80
Gly-TCC-2	44	20a	T	6	83	5	134	17	7	15	159	4	269	32	8	16	89	5	175	26	5	15	114	8	234	27	11	23	169	8	276	29	19	21	194	13	339	41	13
Gly-TCC-2	45	21	A	176	10	6	19	4	12	312	35	21	49	4	6	197	21	11	32	9	8	251	37	14	45	4	6	338	33	15	62	7	11	421	44	18	48	7	11
Gly-TCC-2	46	22	A	197	15	4	7	9	0	376	13	12	33	18	0	237	10	11	12	8	0	301	22	12	31	15	0	409	26	20	18	50	3	482	26	15	38	53	0
Gly-TCC-2	47	23	G	9	14	195	8	21	1	13	15	391	17	2	2	10	11	244	9	1	2	9	11	337	12	1	1	8	10	425	30	1	3	23	14	487	29	61	8
Gly-TCC-2	48	24	G	7	18	205	8	1	3	15	25	407	9	13	12	10	19	253	5	23	5	17	18	340	14	14	11	12	36	437	16	8	3	17	32	517	17	15	6
Gly-TCC-2	49	25	C	4	233	2	4	4	15	9	444	2	8	23	32	3	295	2	4	7	11	6	373	6	8	16	19	10	493	3	9	11	25	9	571	4	8	23	38
Gly-TCC-2	50	26	G	51	24	20	30	121	2	95	57	48	58	229	4	69	40	17	55	127	4	74	41	58	60	1	7	127	50	39	83	1	3	117	58	52	72	1	3
Gly-TCC-2	51	27	G	63	34	24	43	1	0	120	74	52	64	6	3	86	51	33	52	7	2	110	88	35	52	2	3	150	64	55	95	6	3	140	80	67	92	4	3
Gly-TCC-2	52	28	T	7	41	9	156	33	3	19	106	8	271	56	9	13	66	2	183	37	10	24	93	3	234	55	14	19	114	7	312	75	14	32	106	8	344	67	18
Gly-TCC-2	53	29	G	35	63	53	33	2	4	64	147	118	34	16	9	29	88	89	29	11	8	51	113	108	45	12	9	63	153	130	50	17	5	85	172	140	38	19	8
Gly-TCC-2	54	30	A	154	77	2	2	11	16	306	140	5	5	35	33	183	85	7	9	26	14	257	117	11	5	20	19	321	142	8	11	45	36	348	183	19	9	57	27
Gly-TCC-2	55	31	G	18	83	53	12	11	6	43	134	127	24	163	11	24	102	69	10	14	5	23	120	103	11	154	6	36	150	112	16	20	11	34	195	142	25	33	15
Gly-TCC-2	56	31i1	T	9	83	14	112	6	2	18	158	22	208	8	4	12	113	14	129	3	2	9	135	25	174	12	1	19	197	23	210	78	8	18	195	31	270	10	4
Gly-TCC-2	57	31i5	G	17	62	138	10	22	1	38	104	282	15	54	2	21	75	180	10	25	5	29	79	245	9	98	2	36	117	292	16	68	5	58	127	333	22	79	5
Gly-TCC-2	58	32	T	42	84	5	61	59	2	73	162	16	118	25	2	43	99	14	86	11	2	54	120	11	103	18	4	82	182	14	119	13	2	100	180	20	168	27	2
Gly-TCC-2	59	33	T	23	64	15	98	29	1	53	123	30	185	49	2	35	78	26	114	63	4	27	94	27	160	40	2	53	146	33	197	50	3	74	145	46	232	64	7
Gly-TCC-2	60	34	T	19	57	33	87	19	2	43	94	50	197	123	3	26	73	29	128	63	2	44	80	47	134	29	1	58	119	63	187	52	1	52	123	70	234	151	2
Gly-TCC-2	61	35	C	18	138	37	7	3	4	33	273	60	5	5	6	17	194	33	7	3	10	24	218	52	13	4	6	37	311	63	6	5	8	29	371	74	14	7	7
Gly-TCC-2	62	36	C	19	148	35	26	18	13	41	284	62	39	100	18	21	189	47	29	17	13	32	232	63	24	27	20	22	321	94	42	23	30	37	373	104	40	98	43
Gly-TCC-2	63	37	A	149	1	50	28	25	32	306	11	88	34	51	80	206	10	54	22	49	54	258	18	66	20	73	41	356	19	93	31	49	79	351	19	133	40	116	78
Gly-TCC-2	64	38	C	39	151	48	16	7	5	70	305	78	30	8	15	53	189	56	14	4	7	70	239	62	28	72	12	83	312	96	34	8	17	85	382	88	44	10	10
Gly-TCC-2	65	39	C	6	186	10	65	20	9	10	370	14	127	61	17	10	240	6	82	42	14	8	286	14	119	27	15	10	417	17	136	52	21	13	463	21	148	88	28
Gly-TCC-2	66	40	G	11	15	252	10	5	13	18	34	482	21	4	25	19	19	317	11	7	10	18	31	402	15	11	19	16	31	551	16	13	24	24	33	604	21	12	31
Gly-TCC-2	67	41	T	6	19	1	292	22	18	9	30	14	557	29	38	8	25	7	359	26	17	10	34	6	451	35	34	11	31	9	598	33	44	13	52	11	678	42	32
Gly-TCC-2	68	42	A	280	5	18	15	13	8	522	12	36	41	22	16	352	7	20	24	12	14	450	11	23	35	34	17	598	16	26	33	18	15	677	20	39	55	23	18
Gly-TCC-2	69	43	A	314	6	16	12	17	5	574	16	32	18	19	11	399	10	21	8	14	10	476	18	25	17	9	5	649	16	22	18	25	14	768	17	35	21	29	7
Gly-TCC-2	70	44	T	8	9	5	319	6	44	14	18	8	587	11	54	12	6	10	399	12	34	17	15	9	492	16	50	12	15	7	656	10	87	19	21	7	773	21	81
Gly-TCC-2	71	45	G	166	0	176	4	1	24	354	5	281	1	38	50	226	1	202	3	28	33	275	3	255	2	2	41	324	2	376	3	40	35	441	3	381	8	58	51
Gly-TCC-2	72	V17	G	20	3	356	0	2	3	28	5	658	3	1	7	32	5	431	2	2	0	21	2	567	4	7	7	50	2	713	3	1	15	41	1	867	7	6	9
Gly-TCC-2	73	V1	G	12	2	371	0	1	6	28	1	671	0	2	5	11	2	459	0	2	4	20	0	578	1	4	6	21	0	754	4	33	8	32	1	884	2	4	6
Gly-TCC-2	74	V2	A	367	1	5	0	14	3	663	0	13	2	2	3	443	2	12	1	2	4	556	1	10	7	2	4	730	1	16	4	3	3	854	4	20	4	7	9
Gly-TCC-2	75	V3	A	377	1	2	5	10	0	684	1	3	6	8	6	458	1	4	5	6	2	585	2	9	3	9	1	755	1	6	8	16	0	894	0	8	5	16	5
Gly-TCC-2	76	V4	A	367	1	2	6	11	1	654	9	4	8	40	0	451	5	0	3	16	0	582	7	0	3	16	0	751	6	3	10	38	0	856	11	5	11	44	1
Gly-TCC-2	77	V27	C	10	330	4	8	35	27	25	593	4	14	81	40	21	389	4	9	65	32	15	531	5	11	46	36	27	678	6	22	77	34	30	784	7	17	139	49
Gly-TCC-2	78	V26	C	14	234	19	67	10	20	36	387	21	148	28	33	26	264	18	90	19	23	26	336	27	130	21	29	25	486	34	147	22	32	47	481	39	182	26	43
Gly-TCC-2	79	46	G	23	1	296	7	30	6	34	4	522	10	51	12	25	2	346	8	94	10	24	2	466	8	45	20	22	3	632	18	43	18	30	7	665	28	192	25
Gly-TCC-2	80	48	C	19	275	5	51	37	12	34	500	11	91	68	20	17	346	7	63	42	14	25	457	9	62	85	16	29	616	8	90	43	27	47	683	18	94	80	24
Gly-TCC-2	81	49	G	44	9	233	29	3	24	83	17	424	52	128	44	45	9	303	38	4	31	68	11	388	47	95	45	104	17	539	41	7	58	100	11	581	63	8	61
Gly-TCC-2	82	50	T	59	9	0	313	6	6	108	12	4	566	90	12	72	6	0	386	72	8	101	7	4	489	86	18	159	8	2	599	18	20	130	13	6	755	19	20
Gly-TCC-2	83	51	G	43	5	270	16	53	5	86	1	510	18	1	10	56	0	328	18	73	8	98	1	401	21	3	7	108	1	552	17	108	13	111	4	661	28	2	17
Gly-TCC-2	84	52	G	5	1	377	3	1	2	24	3	670	3	5	1	15	1	454	1	2	2	16	3	584	1	5	1	29	2	750	3	1	4	22	4	889	2	6	7
Gly-TCC-2	85	53	G	6	4	363	13	1	6	15	9	657	18	6	13	14	4	438	17	2	15	10	3	559	25	12	9	21	11	722	27	4	23	20	7	856	30	10	12
Gly-TCC-2	86	54	T	2	28	4	345	1	58	11	49	8	615	2	108	8	53	4	401	1	73	10	53	2	518	26	76	17	71	5	673	2	142	15	66	7	802	3	135
Gly-TCC-2	87	55	T	3	364	3	16	1	1	7	667	3	25	3	2	5	455	2	11	1	1	9	572	1	23	2	0	15	737	1	30	4	2	24	859	4	31	3	2
Gly-TCC-2	88	56	C	1	392	0	1	3	3	1	703	0	4	4	11	1	472	1	1	3	4	0	613	0	1	5	3	1	785	0	5	6	13	1	919	0	4	7	13
Gly-TCC-2	89	57	G	3	11	372	4	7	12	8	30	661	6	15	26	5	15	449	3	4	12	5	23	577	7	7	12	9	31	740	8	25	20	13	36	864	12	7	16
Gly-TCC-2	90	58	A	368	6	8	4	1	2	644	12	20	14	22	3	435	5	10	5	1	2	559	3	15	18	1	0	701	15	32	17	33	2	850	6	21	24	1	5
Gly-TCC-2	91	59	A	379	5	7	0	7	2	677	17	10	4	2	0	448	11	5	2	1	2	582	10	14	3	3	0	743	22	18	7	1	1	887	22	12	3	9	4
Gly-TCC-2	92	60	T	6	2	5	380	3	1	15	3	4	687	4	6	11	1	8	451	4	5	13	3	8	590	6	5	6	4	7	778	3	4	9	4	5	908	6	3
Gly-TCC-2	93	61	C	1	344	1	6	1	3	1	579	0	18	2	4	1	419	2	8	44	6	0	527	4	10	1	2	3	691	4	13	4	2	5	802	6	11	6	6
Gly-TCC-2	94	62	C	0	392	0	3	1	14	0	706	2	2	3	23	1	467	1	4	1	14	1	614	1	1	3	12	1	785	2	5	4	29	1	918	2	4	20	32
Gly-TCC-2	95	63	C	4	379	0	3	5	8	6	678	3	9	17	12	6	447	1	9	7	6	4	590	1	6	12	10	7	761	1	11	6	13	9	888	0	8	7	12
Gly-TCC-2	96	64	A	358	1	7	15	14	6	654	4	12	19	172	11	423	3	4	26	16	6	545	6	10	29	28	12	714	8	11	40	189	16	841	6	10	42	33	22
Gly-TCC-2	97	65	C	2	285	1	5	2	9	5	511	2	8	11	12	2	326	1	6	5	10	5	423	3	7	5	22	5	574	2	13	10	31	3	653	4	23	5	19
Gly-TCC-2	98	66	T	21	0	2	299	73	6	32	3	2	532	197	3	32	2	2	326	110	2	40	2	2	436	146	4	46	2	3	576	162	11	48	4	5	681	193	9
Gly-TCC-2	99	67	C	2	252	11	30	99	13	7	420	13	55	33	24	2	311	6	32	34	10	5	384	15	57	43	13	10	521	19	49	50	27	7	618	13	67	62	15
Gly-TCC-2	100	68	T	3	3	1	358	1	7	11	8	9	634	1	3	3	3	3	416	41	1	13	5	5	544	47	5	5	6	6	709	2	12	13	7	5	834	1	7
Gly-TCC-2	101	69	T	6	4	11	368	2	5	8	4	24	665	1	8	7	1	15	442	1	4	9	5	25	566	7	6	11	3	26	736	9	9	10	3	27	874	9	12
Gly-TCC-2	102	70	G	4	1	371	9	5	13	6	4	673	17	7	39	3	1	444	12	4	16	8	1	581	14	9	27	8	6	740	16	13	21	2	4	887	18	11	39
Gly-TCC-2	103	71	T	5	3	3	357	22	6	8	9	11	636	43	1	2	3	4	422	31	1	5	10	10	539	48	2	2	4	20	712	43	2	9	8	13	836	56	5
Gly-TCC-2	104	72	C	3	182	7	53	27	5	6	358	8	67	45	3	1	241	6	36	29	2	2	323	10	64	44	5	5	415	15	74	64	4	2	499	15	78	78	1
Gly-TCC-2	105	73	A	211	2	3	83	27	3	365	14	3	180	137	6	231	9	1	118	25	2	315	12	5	147	24	2	428	12	2	161	34	5	486	10	5	200	215	7
Gly-TCC-2	106	C	C	1	214	3	128	41	4	5	397	11	216	1	4	2	253	1	159	45	0	3	357	4	198	4	5	7	457	9	239	2	2	1	523	10	300	2	5
Gly-TCC-2	107	C	C	27	305	19	22	1	3	43	577	12	52	1	0	22	399	6	27	2	3	29	511	19	32	2	2	38	671	19	34	1	4	44	800	21	34	3	3
Gly-TCC-2	108	A	A	359	0	5	13	4	2	663	0	15	13	6	1	445	1	5	5	1	1	565	0	11	17	9	1	738	2	10	18	7	4	878	1	12	15	7	6
Gly-TCC-2	109		G	2	2	374	0	3	3	4	2	676	4	3	5	4	1	449	1	1	1	2	0	590	1	8	2	3	0	757	4	11	4	2	0	898	1	11	4
Gly-TCC-2	110		G	4	1	369	6	4	2	4	0	673	12	6	4	3	0	449	2	1	5	6	1	582	5	6	2	3	1	754	4	9	9	8	1	887	2	10	8
Gly-TCC-2	111		C	1	276	1	6	19	20	8	530	2	11	40	31	3	342	1	1	16	16	8	441	4	5	19	13	3	555	2	15	35	26	3	659	1	12	36	27
Gly-TCC-2	112		T	6	4	3	255	39	6	10	7	6	492	178	13	6	0	3	324	58	5	8	7	2	421	75	9	4	4	7	532	102	13	6	5	13	623	113	8
Gly-TCC-2	113		T	11	1	4	228	43	4	12	4	11	428	117	4	3	2	6	275	64	2	6	11	9	358	204	8	15	7	6	442	291	2	13	3	14	537	158	2
Gly-TCC-2	114		C	4	253	2	23	93	9	9	396	7	44	44	17	3	288	1	21	26	12	8	370	1	21	35	14	9	448	5	39	48	17	5	549	5	43	66	22
Gly-TCC-2	115		T	11	4	5	304	15	2	11	14	0	582	23	5	5	8	1	386	15	7	11	9	4	503	51	2	19	3	3	640	94	7	20	10	3	764	28	14
Gly-TCC-2	116		T	15	7	7	319	17	6	18	11	9	600	54	18	13	4	4	388	25	6	10	13	6	519	35	18	22	13	9	652	45	10	17	11	7	806	52	19
Gly-TCC-2	117		C	16	306	4	7	38	9	23	524	15	25	13	10	16	349	5	6	8	3	19	461	6	19	9	12	23	615	12	16	28	15	34	738	14	22	16	16
Gly-TCC-2	118		T	12	5	5	334	4	3	17	10	4	631	4	7	11	4	2	399	1	1	11	6	5	528	5	3	18	13	11	679	33	7	32	15	8	806	2	7
Gly-TCC-2	119		T	15	5	9	330	12	15	28	4	16	619	8	14	16	4	6	394	3	17	25	7	11	512	7	18	49	2	19	673	11	13	34	6	14	817	12	29
Gly-TCC-2	120		G	14	0	334	4	18	2	26	7	600	6	36	2	23	1	375	3	15	3	14	1	518	6	58	1	25	2	696	6	23	4	25	10	802	6	39	4
Gly-TCC-2	121		C	17	275	4	6	7	8	24	485	17	25	26	18	25	309	6	5	8	6	11	459	7	11	16	14	29	562	12	19	23	23	30	684	11	26	26	20
Gly-TCC-2	122		T	3	4	10	298	54	5	20	5	14	526	213	8	2	0	10	344	170	4	7	4	7	475	225	6	15	3	11	597	126	7	15	4	18	723	309	6
Gly-TCC-2	123		C	5	156	7	51	26	6	13	292	14	119	55	4	10	150	3	68	15	5	7	230	6	77	43	5	14	331	13	136	68	6	10	384	16	129	338	13
Gly-TCC-2	124		T	13	13	6	302	3	8	33	21	7	540	11	32	16	7	5	364	19	11	27	8	4	466	6	14	37	15	7	600	10	25	33	19	16	709	10	28
Gly-TCC-2	125		T	29	8	15	303	14	4	81	18	41	504	29	5	34	3	13	356	12	4	53	8	19	464	21	12	93	26	41	561	43	7	84	24	38	703	41	15
Gly-TCC-2	126		A	244	7	81	11	7	1	490	10	106	19	6	3	313	6	61	15	2	1	422	13	85	10	28	1	520	12	140	16	7	6	600	14	182	24	4	3
Gly-TCC-2	127		G	4	4	339	4	17	2	4	16	618	7	27	1	9	1	383	5	11	1	11	10	506	5	26	3	5	13	687	10	34	2	8	10	814	14	31	2
Gly-TCC-2	128		G	9	0	357	1	1	0	12	2	653	4	1	0	15	0	391	2	0	0	22	0	533	2	1	0	11	1	736	0	1	0	21	1	854	1	0	0
Gly-TCC-2	129		A	355	0	13	0	0	0	656	0	15	1	0	0	392	0	16	0	0	0	542	0	14	2	0	0	732	0	14	2	0	0	852	0	23	0	0	0
Gly-TCC-2	130		A	364	0	3	0	0	0	667	1	3	1	0	0	401	0	5	2	0	0	557	0	1	0	0	0	743	0	4	0	0	0	865	2	7	1	0	1
Gly-TCC-2	131		A	363	0	0	1	0	0	667	0	1	1	0	0	366	0	3	0	0	0	528	0	1	3	0	0	742	1	2	0	0	1	862	0	6	0	0	0
Gly-TCC-2	132		A	351	0	0	1	0	0	659	1	0	2	0	0	333	1	0	0	0	0	476	3	2	1	0	0	725	2	0	1	0	0	853	0	0	0	0	3
Gly-TCC-2	133		A	327	0	0	2	0	0	624	0	0	5	0	1	215	6	1	0	0	0	364	6	1	2	0	0	682	1	2	1	0	0	812	0	1	2	0	1
Gly-TCC-2	134		A	261	0	0	3	0	0	510	2	1	7	0	0	114	7	1	0	0	0	198	5	0	1	0	0	570	0	1	1	0	0	685	1	1	3	0	0
Gly-TCC-2	135		A	206	0	0	1	0	0	425	1	0	2	0	0	63	4	0	0	0	0	106	5	0	2	0	0	493	0	0	1	0	0	578	1	0	1	0	1
Gly-TCC-2	136		A	108	0	0	2	0	0	276	2	0	3	0	0	25	1	0	0	0	0	62	6	0	0	0	0	297	0	0	0	0	0	376	0	1	2	0	0
Gly-TCC-2	137		A	66	0	0	0	0	0	210	0	0	0	0	0	14	0	0	0	0	0	40	0	0	0	0	0	226	0	0	0	0	0	274	0	0	0	0	0
Gly-TCC-2	138		A	20	0	0	0	0	0	90	0	0	0	0	0	4	0	0	0	0	0	20	0	0	0	0	0	88	0	0	0	0	0	132	0	0	0	0	0
mtAsn-GTT-1	1		C	0	0	0	0	1	0	0	1	0	0	0	0	0	0	0	0	1	0	0	1	0	0	0	0	0	0	0	0	1	0	0	0	0	0	0	0
mtAsn-GTT-1	2		C	0	0	0	0	1	0	0	1	0	0	0	0	0	0	0	0	1	0	0	1	0	0	0	0	0	0	0	0	1	0	0	0	0	0	0	0
mtAsn-GTT-1	3		T	0	0	0	1	0	0	0	0	0	2	1	0	0	0	0	0	0	0	0	0	0	1	0	0	0	0	0	0	1	0	0	0	0	0	0	0
mtAsn-GTT-1	4		A	2	0	0	0	0	0	2	0	0	0	1	0	0	0	0	0	0	0	2	0	0	0	0	0	0	0	0	0	0	0	1	0	0	0	0	0
mtAsn-GTT-1	5		A	2	0	0	0	0	0	3	0	0	0	0	0	0	0	0	0	0	0	3	0	0	0	0	0	0	0	0	0	0	0	2	0	0	0	0	0
mtAsn-GTT-1	6		G	0	0	2	0	0	1	0	1	3	0	0	0	0	0	0	0	0	1	0	0	3	0	1	0	0	0	2	0	0	0	0	0	2	0	0	0
mtAsn-GTT-1	7		A	2	0	0	0	0	0	4	0	0	0	0	0	1	0	0	0	0	0	2	0	0	0	1	0	2	0	0	0	1	0	2	0	0	0	1	0
mtAsn-GTT-1	8		G	0	0	2	0	0	0	1	0	3	0	1	0	0	0	1	0	0	0	0	0	3	0	0	1	0	0	2	0	1	0	0	0	1	0	1	0
mtAsn-GTT-1	9		C	0	2	0	0	1	0	0	6	0	1	1	0	0	2	0	0	0	0	0	3	0	0	0	0	0	2	0	0	1	0	1	0	0	1	1	0
mtAsn-GTT-1	10		A	1	1	0	0	1	0	9	0	0	1	0	0	3	0	0	0	0	0	3	0	0	2	0	0	4	0	0	0	1	0	7	0	0	0	0	1
mtAsn-GTT-1	11		A	10	1	0	0	1	0	20	0	2	0	1	0	11	0	1	0	0	0	14	0	2	1	0	0	17	0	0	0	1	0	24	0	0	0	0	0
mtAsn-GTT-1	12		G	0	0	25	0	1	0	1	0	58	0	1	1	1	0	34	0	0	0	0	1	48	0	0	0	0	0	65	0	2	0	0	0	75	0	0	1
mtAsn-GTT-1	13		A	33	0	0	0	1	0	71	2	0	0	1	2	42	0	2	1	0	0	54	2	0	0	0	1	78	0	1	0	2	1	92	1	2	0	0	1
mtAsn-GTT-1	14		A	124	0	0	1	1	0	238	1	0	0	1	0	150	0	1	0	1	0	163	0	1	0	0	0	240	1	0	1	0	1	275	0	2	0	0	1
mtAsn-GTT-1	15		G	1	0	152	0	2	0	0	1	288	0	1	1	0	0	183	0	1	1	0	0	205	1	0	0	0	0	284	0	2	1	1	0	332	0	0	2
mtAsn-GTT-1	16		A	162	1	0	1	2	1	323	0	3	1	1	0	199	1	0	1	1	0	229	1	0	0	0	1	301	0	1	0	2	0	348	4	2	2	0	0
mtAsn-GTT-1	17		A	174	0	1	0	1	1	348	0	4	0	0	1	212	0	1	0	1	0	238	0	1	1	1	1	314	0	4	0	1	2	375	0	5	0	1	0
mtAsn-GTT-1	18		G	0	1	177	1	5	1	1	3	362	0	10	8	1	0	215	0	1	4	0	2	252	0	1	2	1	0	321	2	3	3	2	0	389	0	1	7
mtAsn-GTT-1	19		C	1	176	0	2	6	4	0	366	2	0	1	6	0	210	0	0	2	6	0	245	1	3	12	6	1	312	1	2	1	5	2	376	1	1	21	9
mtAsn-GTT-1	20		C	2	191	0	2	2	11	3	395	1	2	5	9	2	234	1	2	2	17	3	276	0	2	2	7	4	341	2	2	1	7	2	418	0	4	7	10
mtAsn-GTT-1	21		T	14	1	3	193	2	2	15	3	9	399	14	8	12	1	11	237	2	5	14	1	5	282	2	2	18	0	10	342	7	2	16	1	12	429	20	5
mtAsn-GTT-1	22		G	23	0	194	3	8	2	32	2	388	8	3	4	19	1	245	2	3	1	28	0	269	5	1	4	43	0	323	4	1	8	46	2	412	4	25	6
mtAsn-GTT-1	23		G	6	2	234	2	15	0	7	1	458	1	45	5	4	0	277	2	4	1	8	1	328	1	1	1	13	0	406	1	3	4	18	2	501	2	1	5
mtAsn-GTT-1	24		A	200	2	35	3	16	6	374	0	56	1	1	6	230	1	37	0	1	4	282	0	39	3	25	7	345	4	46	1	43	6	426	1	65	2	1	8
mtAsn-GTT-1	25	1	G	1	1	265	0	1	2	4	0	487	3	1	5	5	0	299	0	2	9	2	0	354	1	1	4	1	1	458	1	1	5	2	1	561	2	1	3
mtAsn-GTT-1	26	2	C	0	218	13	3	1	6	1	405	26	2	1	4	0	247	18	1	41	3	0	297	17	1	48	8	0	387	28	1	48	8	2	459	35	0	75	7
mtAsn-GTT-1	27	3	C	1	271	1	2	2	15	3	507	1	1	1	37	2	307	1	2	18	10	1	365	1	1	33	27	8	464	0	1	26	27	3	576	1	2	35	35
mtAsn-GTT-1	28	4	C	4	243	2	10	19	6	3	453	2	19	45	7	1	283	2	12	18	7	1	315	2	18	19	6	2	422	2	23	32	4	5	510	4	34	51	6
mtAsn-GTT-1	29	5	T	7	12	2	219	19	19	9	23	2	410	39	23	3	17	3	253	40	16	10	21	0	288	29	21	8	21	3	385	48	21	15	34	2	452	46	31
mtAsn-GTT-1	30	6	T	7	18	2	227	22	8	15	41	2	419	49	12	6	16	1	263	35	5	7	25	4	300	38	4	10	35	3	370	45	9	16	42	5	472	64	5
mtAsn-GTT-1	31	7	A	212	10	8	8	45	4	411	11	13	8	94	5	236	7	11	9	3	4	275	9	10	11	5	5	341	16	22	9	2	3	451	14	11	15	3	8
mtAsn-GTT-1	32	8	T	5	35	1	237	5	1	6	59	5	462	8	8	3	21	3	292	6	1	5	41	1	320	10	4	4	59	2	420	9	5	13	69	4	514	11	8
mtAsn-GTT-1	33	9	A	276	1	3	5	2	2	516	3	7	6	1	1	299	4	8	7	9	0	352	2	5	11	1	6	474	1	9	6	5	1	587	5	5	8	7	3
mtAsn-GTT-1	34	10	G	10	2	279	1	2	4	6	2	533	4	1	6	5	1	312	5	7	4	8	1	367	3	5	8	2	2	493	3	5	8	10	7	592	1	7	6
mtAsn-GTT-1	35	11	C	9	267	9	3	7	10	5	515	15	6	6	19	1	301	7	10	11	11	3	359	9	5	3	17	2	473	11	9	8	29	7	576	12	4	8	36
mtAsn-GTT-1	36	12	T	12	1	1	275	9	1	13	5	1	519	8	11	12	4	1	302	15	8	20	5	1	351	4	4	16	5	0	473	19	14	33	5	0	569	32	16
mtAsn-GTT-1	37	13	C	2	261	1	19	18	3	2	471	0	37	32	7	1	296	1	14	18	5	1	343	2	20	11	7	1	445	2	42	21	6	3	540	0	42	38	10
mtAsn-GTT-1	38	14	A	246	5	5	14	19	2	458	9	2	30	32	9	283	5	2	12	15	9	343	5	3	14	26	5	442	13	0	29	28	11	529	13	1	24	25	17
mtAsn-GTT-1	39	15	A	250	3	2	20	25	0	459	6	3	35	45	1	281	6	3	21	19	1	313	3	4	31	32	1	429	5	11	31	30	3	525	8	6	43	55	2
mtAsn-GTT-1	40	16	C	12	215	2	28	43	63	22	387	9	66	64	105	15	246	3	28	37	67	12	271	5	35	60	83	15	364	7	63	42	89	25	443	9	59	86	105
mtAsn-GTT-1	41	18	G	74	2	151	12	3	8	141	3	272	21	9	13	91	1	158	15	6	5	90	0	191	14	10	8	123	1	278	26	11	5	149	2	281	33	158	11
mtAsn-GTT-1	42	19	G	119	32	94	12	8	4	181	50	206	18	12	14	128	18	121	9	14	5	135	29	137	13	16	5	171	34	209	23	16	10	222	40	226	24	33	8
mtAsn-GTT-1	43	20	T	22	19	9	214	19	43	49	38	17	380	32	83	34	19	6	223	23	63	30	21	10	263	25	61	47	50	14	347	61	93	57	46	13	406	59	80
mtAsn-GTT-1	44	21	A	182	2	81	9	28	4	341	4	141	12	52	3	190	2	95	11	36	4	237	2	99	9	41	1	348	3	112	8	57	3	379	5	144	17	35	5
mtAsn-GTT-1	45	22	G	13	7	255	5	6	8	20	10	479	4	7	8	23	4	276	3	4	5	26	3	332	3	5	11	19	4	468	4	9	13	34	7	532	6	13	16
mtAsn-GTT-1	46	23	A	285	1	1	3	12	1	539	3	4	3	49	0	306	2	7	6	13	1	359	4	6	12	11	0	500	3	4	8	63	3	577	5	10	14	31	2
mtAsn-GTT-1	47	24	G	10	2	250	10	9	5	26	0	465	18	52	9	15	0	267	14	5	4	25	1	294	17	10	2	17	2	431	13	71	2	34	4	483	21	21	7
mtAsn-GTT-1	48	25	C	21	223	12	12	35	35	35	415	11	34	65	43	23	238	18	19	38	27	28	268	21	21	59	33	29	375	21	33	76	32	41	438	24	39	118	39
mtAsn-GTT-1	49	26	G	31	2	86	118	1	1	67	1	128	225	141	1	27	1	87	128	3	3	44	1	106	146	1	1	64	0	119	214	4	4	57	1	174	235	2	4
mtAsn-GTT-1	50	27	G	48	5	197	19	14	2	76	14	356	32	23	8	48	7	211	21	15	8	65	8	251	18	16	3	69	6	357	18	29	8	89	18	402	29	108	15
mtAsn-GTT-1	51	28	A	275	3	9	2	2	2	514	4	8	1	1	6	311	3	5	0	2	1	362	5	11	0	1	3	472	5	16	4	2	1	588	4	15	6	6	5
mtAsn-GTT-1	52	29	A	280	8	7	4	8	0	525	15	10	10	22	2	306	13	9	4	13	4	372	12	4	6	13	0	494	18	7	5	24	3	598	17	6	7	32	2
mtAsn-GTT-1	53	30	T	4	9	2	288	14	7	8	5	5	540	24	11	4	3	8	312	18	7	4	6	3	376	33	7	5	5	7	497	41	5	8	6	3	592	45	8
mtAsn-GTT-1	54	31	A	285	3	5	2	22	2	505	4	5	3	32	2	304	1	11	3	20	1	369	2	2	2	29	1	480	2	11	3	52	0	573	3	10	7	48	4
mtAsn-GTT-1	55	32	C	10	275	2	5	18	1	15	488	5	18	31	3	12	292	1	10	31	4	18	343	1	7	32	5	14	454	1	23	34	4	27	530	6	24	47	2
mtAsn-GTT-1	56	33	T	15	1	3	262	4	6	32	2	7	480	14	6	13	0	3	284	47	8	18	2	3	338	16	11	21	1	2	458	10	7	32	1	10	525	92	12
mtAsn-GTT-1	57	34	G	22	5	254	0	38	6	44	4	458	8	71	12	19	0	282	2	45	4	30	4	323	0	77	3	33	2	450	4	122	9	45	5	516	1	94	11
mtAsn-GTT-1	58	35	T	32	8	15	190	59	16	47	15	20	341	107	28	21	15	6	208	62	15	28	14	22	241	69	16	33	26	19	313	85	23	47	26	27	365	197	26
mtAsn-GTT-1	59	36	T	21	15	17	151	17	7	46	28	30	261	43	5	30	22	7	167	24	3	22	19	10	228	41	6	37	36	19	272	35	4	52	38	25	317	231	4
mtAsn-GTT-1	60	37	A	142	31	19	16	25	6	257	51	32	26	51	4	156	27	16	24	42	7	192	35	25	17	38	9	269	57	29	24	181	10	304	48	36	32	62	10
mtAsn-GTT-1	61	38	A	165	45	8	23	73	8	304	77	12	50	67	11	169	40	11	36	33	6	224	51	7	39	99	5	267	74	13	55	150	7	352	83	16	53	70	6
mtAsn-GTT-1	62	39	T	11	66	6	157	14	12	25	112	3	312	17	14	10	72	1	182	21	12	20	83	5	221	21	15	34	110	8	272	23	16	22	135	4	353	36	17
mtAsn-GTT-1	63	40	A	232	29	10	9	25	9	453	41	10	21	51	17	254	33	3	9	33	5	326	34	2	9	43	8	433	44	3	14	69	18	493	68	4	18	86	21
mtAsn-GTT-1	64	41	T	20	128	2	123	42	5	39	244	0	218	4	17	23	137	0	132	1	9	24	170	2	160	6	13	33	216	4	199	4	8	44	242	4	270	5	20
mtAsn-GTT-1	65	42	T	11	39	1	257	1	2	19	88	4	448	35	5	9	48	3	277	16	3	16	64	8	317	2	1	18	82	6	432	35	2	24	80	6	530	38	5
mtAsn-GTT-1	66	43	T	15	21	6	273	2	2	31	43	11	486	7	0	19	23	7	301	6	0	13	41	5	356	17	2	23	45	5	482	5	4	32	34	19	569	8	3
mtAsn-GTT-1	67	44	T	22	17	7	270	14	1	40	25	3	503	30	2	26	16	12	292	12	0	27	12	7	365	15	0	35	19	8	498	16	5	56	24	11	569	34	2
mtAsn-GTT-1	68	45	G	24	8	268	4	20	7	29	11	495	11	81	4	22	5	300	4	30	3	20	8	372	3	35	4	24	13	502	9	70	5	34	15	576	5	59	11
mtAsn-GTT-1	69	46	A	247	2	16	5	12	12	451	3	32	6	44	12	260	10	20	7	13	9	338	5	13	8	23	21	459	6	27	9	84	15	516	8	28	7	40	18
mtAsn-GTT-1	70	48	T	7	28	8	253	10	5	4	62	11	448	69	5	4	36	8	278	7	4	5	37	8	340	6	3	2	66	10	449	11	10	5	60	14	526	86	6
mtAsn-GTT-1	71	49	A	296	3	6	4	16	3	563	0	14	6	6	2	334	2	8	5	15	4	402	2	17	3	1	1	547	6	12	5	2	2	649	4	19	11	4	7
mtAsn-GTT-1	72	50	G	0	6	313	4	3	1	3	7	582	2	7	0	0	2	360	2	5	0	4	5	426	4	2	2	1	6	576	8	7	1	4	8	682	8	6	0
mtAsn-GTT-1	73	51	A	315	2	3	1	2	0	587	4	1	0	10	2	358	2	0	2	5	1	438	2	0	0	16	0	584	4	1	0	10	2	686	8	6	3	8	3
mtAsn-GTT-1	74	52	T	0	3	2	310	4	2	2	3	0	575	3	6	3	3	2	339	3	4	3	11	0	410	6	7	0	3	4	580	14	11	4	8	8	665	23	3
mtAsn-GTT-1	75	53	G	0	6	307	2	5	3	4	10	570	0	15	8	4	5	337	0	10	3	5	9	415	0	14	5	1	4	577	1	125	6	7	9	670	1	22	6
mtAsn-GTT-1	76	54	T	18	13	6	202	3	11	27	23	15	382	3	23	17	10	8	223	2	6	19	18	15	269	4	22	22	18	16	405	136	23	36	28	15	439	6	18
mtAsn-GTT-1	77	55	T	14	188	3	97	15	1	29	330	10	204	21	5	21	205	5	101	8	2	20	240	6	148	26	3	46	346	12	171	19	3	50	391	9	214	14	5
mtAsn-GTT-1	78	56	C	4	295	2	3	15	16	4	556	4	7	24	23	4	325	2	3	13	7	5	402	7	7	19	10	6	562	6	10	283	27	7	653	7	8	25	26
mtAsn-GTT-1	79	57	G	5	106	41	23	1	5	8	185	76	43	9	13	5	92	50	17	8	9	3	146	59	32	2	6	7	175	76	47	6	9	12	220	92	44	9	13
mtAsn-GTT-1	80	58	A	84	86	4	18	29	19	148	138	11	42	40	40	78	80	1	16	26	16	113	116	3	32	26	26	153	156	6	23	46	37	172	169	9	51	59	26
mtAsn-GTT-1	81	59	T	3	81	1	154	81	8	8	139	4	295	3	7	5	87	1	164	95	8	4	100	3	242	3	6	5	146	3	305	2	17	6	192	8	315	2	16
mtAsn-GTT-1	82	60	T	11	35	3	238	7	3	21	58	2	445	11	3	3	40	4	268	4	1	13	45	3	342	15	0	16	49	3	474	18	4	19	76	3	524	14	2
mtAsn-GTT-1	83	61	C	1	305	1	10	5	4	2	579	3	14	9	2	1	346	1	6	5	0	4	422	0	10	5	2	0	575	6	10	21	4	5	679	3	13	17	6
mtAsn-GTT-1	84	62	A	305	9	4	3	7	10	574	7	8	4	19	19	336	8	3	3	8	8	425	7	3	5	24	11	579	6	2	6	19	19	672	10	3	11	19	19
mtAsn-GTT-1	85	63	T	7	6	2	297	17	5	13	13	6	536	56	11	8	6	1	315	27	4	6	5	4	412	25	3	11	11	8	540	68	5	15	16	7	630	46	10
mtAsn-GTT-1	86	64	C	6	253	10	19	79	9	13	447	10	65	79	19	7	259	4	29	59	7	6	341	6	35	111	12	14	441	6	62	162	26	20	529	7	66	188	22
mtAsn-GTT-1	87	65	T	11	13	6	223	20	12	28	39	6	372	24	23	18	12	3	231	15	13	18	18	4	294	27	14	19	39	6	379	171	21	33	38	8	440	36	31
mtAsn-GTT-1	88	66	T	31	16	4	242	38	9	54	47	22	436	87	19	26	18	9	271	60	8	40	24	10	330	46	8	45	42	14	445	74	15	52	40	18	529	78	22
mtAsn-GTT-1	89	67	A	220	9	13	13	9	5	402	18	35	36	9	4	223	16	19	14	78	0	274	11	32	20	3	3	419	26	22	24	7	5	462	37	35	27	9	4
mtAsn-GTT-1	90	68	A	244	3	6	12	63	2	468	9	15	28	92	0	257	4	12	20	43	2	331	3	12	18	81	1	472	4	9	32	94	5	543	9	19	34	78	5
mtAsn-GTT-1	91	69	G	18	1	238	4	67	0	36	9	460	8	2	6	14	4	265	5	1	0	21	8	343	7	64	0	29	3	456	7	2	4	37	4	543	17	2	3
mtAsn-GTT-1	92	70	G	5	1	299	4	4	0	11	5	560	15	5	4	15	4	314	8	2	2	2	3	416	7	15	0	15	5	556	13	7	3	9	5	654	14	5	3
mtAsn-GTT-1	93	71	G	6	1	302	5	17	0	13	7	571	5	14	1	9	2	319	12	5	2	5	4	416	4	10	1	15	6	558	12	18	2	11	5	664	7	15	3
mtAsn-GTT-1	94	72	C	5	280	0	14	17	7	15	538	4	35	8	8	11	304	2	14	12	13	2	395	3	21	5	9	10	530	6	29	10	16	12	632	3	30	16	11
mtAsn-GTT-1	95	73	T	4	1	2	294	25	5	7	9	1	574	17	16	7	5	1	311	20	4	7	3	3	415	14	6	7	10	3	564	23	8	10	7	3	667	23	9
mtAsn-GTT-1	96	C	C	13	258	3	7	45	1	21	497	4	18	1	5	13	290	3	4	2	2	5	380	3	10	1	4	17	514	4	15	56	5	21	601	5	12	2	3
mtAsn-GTT-1	97	C	C	0	320	0	2	1	2	3	585	2	8	2	4	2	332	0	3	1	1	3	422	2	7	2	0	5	581	5	7	3	2	6	678	3	9	4	2
mtAsn-GTT-1	98	A	A	318	0	0	4	2	1	593	0	1	3	9	2	334	1	2	1	3	1	432	0	1	2	7	0	593	2	1	3	6	1	692	0	1	3	8	1
mtAsn-GTT-1	99		G	2	1	317	2	2	3	2	4	579	6	13	1	1	0	336	3	3	1	1	0	426	2	3	1	3	2	580	5	15	2	3	0	684	6	5	1
mtAsn-GTT-1	100		G	5	0	315	3	4	1	3	3	580	7	10	1	2	0	330	3	4	2	2	0	422	7	10	3	5	2	585	6	7	7	6	1	679	10	10	3
mtAsn-GTT-1	101		C	0	212	0	6	31	9	2	399	2	9	33	25	0	241	0	2	15	15	2	280	2	3	21	13	8	408	1	5	182	19	1	469	1	3	42	16
mtAsn-GTT-1	102		T	6	1	5	175	28	6	8	2	5	371	56	9	1	0	0	218	27	7	3	2	2	264	43	5	14	3	2	371	214	7	6	1	3	427	64	10
mtAsn-GTT-1	103		T	3	2	3	174	46	1	15	5	0	329	80	7	1	4	4	193	42	4	6	3	3	232	49	5	13	7	3	336	93	3	13	7	9	371	303	3
mtAsn-GTT-1	104		C	3	221	0	11	88	8	7	410	0	20	56	11	2	214	0	27	21	5	3	302	4	14	40	11	4	377	2	40	51	10	8	469	2	27	52	17
mtAsn-GTT-1	105		T	11	6	1	261	8	4	24	9	7	467	92	12	6	6	1	275	36	5	12	7	2	348	12	10	14	12	4	481	24	9	29	10	3	567	22	15
mtAsn-GTT-1	106		T	8	5	2	288	17	10	32	18	3	506	34	14	14	5	1	283	13	9	17	8	2	381	29	8	26	14	1	508	48	12	26	11	5	607	28	22
mtAsn-GTT-1	107		C	8	271	4	10	14	3	31	486	11	10	21	13	12	266	7	6	18	11	25	358	7	11	11	9	34	472	12	22	19	8	27	575	13	18	17	13
mtAsn-GTT-1	108		T	9	4	3	290	16	5	10	20	5	538	24	8	9	6	1	279	1	3	12	11	2	395	13	1	30	13	5	523	3	6	23	13	3	632	6	3
mtAsn-GTT-1	109		T	11	5	8	293	10	10	23	4	12	549	26	14	8	1	6	295	5	12	13	4	5	402	8	11	30	5	20	532	7	21	35	3	16	629	12	11
mtAsn-GTT-1	110		G	25	4	277	1	12	1	16	4	539	4	32	2	12	4	272	3	33	2	14	4	384	9	19	2	29	9	513	8	101	2	32	2	611	13	34	2
mtAsn-GTT-1	111		C	20	220	3	7	10	3	13	436	3	21	25	19	10	238	4	9	5	6	17	321	3	10	6	15	25	416	5	19	25	18	31	489	9	21	23	11
mtAsn-GTT-1	112		T	8	2	7	255	47	1	8	3	5	467	111	5	3	0	5	264	37	4	10	0	2	353	64	3	12	6	7	446	120	9	9	3	8	545	200	9
mtAsn-GTT-1	113		C	2	143	3	54	24	3	12	313	9	66	63	12	7	114	4	62	10	3	2	215	4	63	28	3	8	276	8	91	48	7	10	354	9	89	228	11
mtAsn-GTT-1	114		T	18	7	6	255	3	9	21	14	4	472	8	21	10	13	1	266	15	3	24	12	1	361	8	10	24	20	6	471	6	10	27	15	5	554	12	19
mtAsn-GTT-1	115		T	50	3	12	248	5	3	69	9	31	462	22	7	29	2	8	263	2	5	51	7	12	341	16	6	65	8	23	479	15	10	74	12	25	555	23	11
mtAsn-GTT-1	116		A	236	2	59	5	5	1	385	9	134	14	6	4	211	2	57	12	21	0	299	1	80	12	35	2	395	7	128	19	9	2	479	9	140	12	4	1
mtAsn-GTT-1	117		G	4	5	295	2	12	0	8	13	538	4	28	3	17	1	267	2	16	1	13	8	374	5	27	1	9	8	536	9	27	2	3	8	641	7	30	3
mtAsn-GTT-1	118		G	5	0	312	1	0	0	15	0	576	0	0	0	7	1	294	0	0	0	7	0	419	0	0	0	9	0	577	3	0	0	19	0	666	3	1	0
mtAsn-GTT-1	119		A	310	2	5	1	0	1	583	0	8	0	0	0	293	0	8	1	0	0	415	0	10	1	0	0	577	2	9	1	0	0	683	0	5	1	0	0
mtAsn-GTT-1	120		A	317	0	0	1	0	0	588	0	2	1	0	0	299	0	3	0	0	0	425	0	1	0	0	0	586	0	2	1	0	0	686	0	3	0	0	0
mtAsn-GTT-1	121		A	314	0	0	1	0	0	587	0	2	0	0	0	259	0	2	1	0	0	402	0	2	2	0	0	582	0	3	1	0	0	681	0	3	1	0	0
mtAsn-GTT-1	122		A	306	1	0	1	0	0	572	0	0	2	0	0	233	0	2	1	0	0	360	0	0	2	0	0	572	0	1	0	0	0	672	1	1	2	0	0
mtAsn-GTT-1	123		A	293	1	0	1	0	0	544	0	0	2	0	0	132	3	1	1	0	0	276	4	0	1	0	0	533	0	1	1	0	0	639	1	2	3	0	0
mtAsn-GTT-1	124		A	225	4	0	0	0	0	459	1	0	5	0	0	82	0	1	0	0	0	184	4	1	0	0	0	439	2	1	0	0	0	535	0	0	1	0	0
mtAsn-GTT-1	125		A	189	0	0	1	0	0	392	1	0	2	0	0	32	1	0	0	0	0	94	4	1	1	0	0	380	1	0	0	0	0	451	0	0	1	0	0
mtAsn-GTT-1	126		A	122	0	0	1	0	0	250	1	0	3	0	0	18	0	0	0	0	0	60	1	0	0	0	0	239	0	0	1	0	0	295	5	0	2	0	0
mtAsn-GTT-1	127		A	79	0	0	0	0	0	205	0	0	0	0	0	11	0	0	0	0	0	35	0	0	0	0	0	200	0	0	0	0	0	230	0	0	0	0	0
mtAsn-GTT-1	128		A	39	0	0	0	0	0	113	0	0	0	0	0	4	0	0	0	0	0	17	0	0	0	0	0	85	0	0	0	0	0	118	0	0	0	0	0
mtHis-GTG-1	1		C	0	0	0	0	1	0	0	1	0	0	0	0	0	1	0	0	0	0	0	1	0	0	0	0	0	0	0	0	1	0	0	0	0	0	0	0
mtHis-GTG-1	2		C	0	0	0	0	1	0	0	1	0	0	0	0	0	1	0	0	0	0	0	1	0	0	0	0	0	0	0	0	1	0	0	0	0	0	0	0
mtHis-GTG-1	3		T	0	0	0	0	1	0	0	0	0	1	0	0	0	0	0	2	0	0	0	0	0	2	0	0	0	0	0	0	1	0	0	0	0	1	0	0
mtHis-GTG-1	4		A	1	0	0	0	0	0	3	0	0	0	0	0	2	0	0	0	0	0	2	0	0	0	0	0	2	0	0	0	0	0	1	0	0	0	0	0
mtHis-GTG-1	5		A	1	0	0	0	0	0	5	0	0	0	1	0	2	0	0	0	1	0	2	0	0	0	0	0	3	0	0	0	0	0	1	0	0	0	1	0
mtHis-GTG-1	6		G	0	0	1	0	0	0	0	1	3	1	1	0	0	0	1	0	1	0	0	0	2	0	0	0	0	0	3	0	0	0	0	0	1	0	1	0
mtHis-GTG-1	7		A	1	0	0	0	0	0	4	1	0	0	0	0	2	0	0	0	1	0	2	0	0	0	0	0	3	0	0	0	1	0	3	0	0	0	1	0
mtHis-GTG-1	8		G	1	0	0	0	0	0	0	2	3	0	0	0	0	0	1	0	1	0	0	0	3	0	1	0	1	0	2	0	1	0	0	0	2	0	1	0
mtHis-GTG-1	9		C	0	0	1	0	0	0	1	4	0	0	2	0	0	0	0	0	3	0	0	2	0	0	1	0	0	4	0	0	1	0	1	0	1	0	1	0
mtHis-GTG-1	10		A	2	0	0	0	0	0	4	2	0	0	2	0	1	0	0	0	1	0	2	0	1	1	0	0	3	0	0	1	1	1	5	0	0	0	0	0
mtHis-GTG-1	11		A	10	0	0	0	0	0	15	0	0	0	1	1	5	0	0	0	0	0	7	1	1	0	0	0	12	0	0	2	0	0	14	0	0	0	0	0
mtHis-GTG-1	12		G	0	0	12	0	0	1	0	0	27	0	1	0	0	0	12	0	1	0	1	0	16	0	0	1	0	1	27	0	0	0	0	0	20	0	1	2
mtHis-GTG-1	13		A	24	0	0	0	0	0	51	0	0	1	1	0	33	0	0	0	1	0	37	1	0	0	0	0	54	1	0	0	0	2	36	0	1	1	1	0
mtHis-GTG-1	14		A	81	0	1	0	0	2	179	0	0	0	3	0	100	0	1	0	1	1	120	1	0	0	1	0	183	0	0	2	2	0	159	0	2	0	0	0
mtHis-GTG-1	15		G	1	0	100	0	0	0	0	0	209	0	1	0	0	0	129	0	2	0	0	1	147	1	2	1	1	0	219	0	3	2	0	0	208	1	2	0
mtHis-GTG-1	16		A	103	1	1	2	1	1	230	1	1	2	1	3	134	0	0	1	2	4	158	0	0	1	2	2	239	1	0	1	3	2	228	1	0	1	2	1
mtHis-GTG-1	17		A	121	1	0	1	1	1	248	0	2	1	0	4	146	0	4	0	1	1	168	1	4	2	2	0	254	0	3	1	1	0	248	0	3	4	1	2
mtHis-GTG-1	18		G	1	0	123	1	2	1	0	1	258	1	8	0	0	1	153	1	1	2	1	0	178	1	4	0	0	0	260	1	1	6	1	1	258	2	1	3
mtHis-GTG-1	19		C	0	122	3	0	5	3	1	262	0	0	1	5	0	154	0	1	6	4	1	179	0	3	4	6	1	255	1	1	10	7	1	254	1	3	1	13
mtHis-GTG-1	20		C	7	126	1	0	1	6	2	273	0	0	1	19	2	161	0	1	5	4	1	187	0	2	2	10	4	262	1	1	8	13	3	268	0	2	2	16
mtHis-GTG-1	21		T	8	1	2	123	5	13	19	1	2	250	8	45	6	0	3	157	5	28	7	0	4	185	49	26	13	1	1	252	9	42	18	1	2	262	4	46
mtHis-GTG-1	22		G	9	3	104	3	34	2	16	2	213	6	67	5	7	1	133	3	35	2	6	0	158	4	50	3	11	1	205	6	1	9	13	0	229	4	69	2
mtHis-GTG-1	23		G	5	0	157	2	3	1	18	0	303	3	4	3	12	0	184	1	1	2	9	0	229	1	1	2	20	0	291	1	1	3	12	0	317	3	5	7
mtHis-GTG-1	24		G	2	2	170	2	1	1	5	1	338	1	1	3	2	0	211	2	1	5	3	0	254	0	1	3	1	2	339	0	1	4	5	1	353	2	0	3
mtHis-GTG-1	25	1	G	0	1	174	1	1	1	0	6	340	4	3	2	1	2	210	5	2	1	0	0	254	6	1	3	0	1	343	3	3	3	3	5	357	3	2	2
mtHis-GTG-1	26	2	T	3	3	1	171	1	5	3	4	2	341	4	10	4	3	2	209	3	8	1	4	4	254	1	6	7	3	4	333	6	11	4	4	3	357	2	14
mtHis-GTG-1	27	3	G	7	4	156	1	15	4	13	0	302	3	40	8	7	0	196	2	2	5	13	2	228	4	1	2	10	2	312	2	3	4	4	1	343	2	3	5
mtHis-GTG-1	28	4	G	7	0	168	4	6	1	15	3	325	13	17	8	12	0	202	3	7	3	8	2	251	5	7	4	22	0	323	3	14	6	21	0	342	6	14	4
mtHis-GTG-1	29	5	G	1	2	175	3	9	7	9	3	324	7	93	9	7	1	209	5	9	5	6	1	248	3	77	5	5	1	341	3	18	9	4	2	368	1	12	10
mtHis-GTG-1	30	6	T	2	1	5	129	1	2	6	4	11	233	10	8	1	3	8	158	6	4	6	3	2	172	94	5	7	2	10	242	10	8	9	3	2	264	111	12
mtHis-GTG-1	31	7	A	121	5	9	4	6	16	207	13	24	9	9	23	148	2	17	2	3	18	166	5	15	1	3	18	227	5	24	7	6	15	234	9	24	4	4	30
mtHis-GTG-1	32	8	T	4	0	2	181	6	3	4	2	10	353	11	4	2	0	6	225	1	5	3	0	6	273	3	2	3	2	13	348	1	6	5	2	12	366	7	8
mtHis-GTG-1	33	9	A	185	2	4	2	1	1	353	1	15	9	4	5	232	1	2	3	1	1	269	1	6	5	4	0	351	1	11	9	2	1	368	2	16	7	2	1
mtHis-GTG-1	34	10	G	5	0	185	3	1	2	10	4	353	9	4	6	3	2	230	3	14	8	4	0	275	4	4	7	9	6	354	5	15	7	8	3	373	8	14	4
mtHis-GTG-1	35	11	T	2	1	1	186	6	4	9	4	4	342	2	17	2	2	1	221	2	7	1	3	2	268	13	15	5	2	2	354	16	12	7	2	6	371	1	7
mtHis-GTG-1	36	12	T	1	7	5	188	74	6	5	12	8	362	3	4	3	10	5	225	2	8	6	8	5	275	120	6	6	11	4	366	167	5	15	25	3	362	1	5
mtHis-GTG-1	37	13	C	3	69	0	56	74	3	5	128	3	106	28	5	2	93	0	59	16	2	3	107	1	66	20	13	3	106	1	113	23	12	7	124	2	125	21	16
mtHis-GTG-1	38	14	A	87	2	1	100	10	16	133	4	1	224	18	26	100	3	1	129	24	23	98	2	1	170	16	16	125	1	1	233	35	27	136	4	3	243	25	21
mtHis-GTG-1	39	15	A	204	2	3	1	6	3	371	6	5	2	13	7	247	6	2	5	13	4	287	6	2	5	23	3	361	8	7	10	7	7	399	4	6	9	14	4
mtHis-GTG-1	40	16	T	2	31	1	174	16	5	5	45	1	327	35	6	5	36	0	211	50	8	6	28	0	264	25	10	4	53	0	330	77	6	12	37	4	362	40	8
mtHis-GTG-1	41	18	G	10	5	149	4	59	13	13	14	277	4	18	27	20	11	166	11	10	10	10	9	219	11	24	19	14	14	283	12	26	26	22	15	286	11	23	17
mtHis-GTG-1	42	19	G	30	75	69	13	9	6	47	144	152	21	60	4	30	97	107	12	11	7	39	117	92	21	12	5	51	157	139	19	17	9	50	172	133	26	82	4
mtHis-GTG-1	43	20	T	62	30	9	113	11	9	120	59	22	191	44	14	89	34	5	133	21	8	98	33	10	168	36	16	123	49	16	206	44	18	146	58	13	206	49	12
mtHis-GTG-1	44	21	A	191	3	28	3	5	3	356	5	46	7	7	6	224	5	33	4	10	4	285	5	41	3	40	5	362	4	50	2	6	7	387	5	46	5	13	10
mtHis-GTG-1	45	22	G	2	5	236	6	26	1	4	14	421	5	47	8	6	6	262	8	26	8	8	8	333	10	40	5	6	12	419	5	18	6	9	9	456	11	25	5
mtHis-GTG-1	46	23	A	201	3	11	18	1	3	337	8	21	43	2	6	223	0	15	29	1	5	289	5	12	27	1	8	348	4	23	41	3	5	382	0	19	39	72	9
mtHis-GTG-1	47	24	A	237	1	6	6	11	1	423	5	12	6	31	5	271	4	9	5	15	0	343	5	16	6	17	5	412	6	21	6	13	0	443	8	25	12	8	5
mtHis-GTG-1	48	25	C	8	213	4	27	17	1	16	365	15	59	26	4	9	232	8	41	1	1	14	306	3	50	1	6	11	356	10	74	3	3	24	392	12	72	23	5
mtHis-GTG-1	49	26	A	251	0	3	15	6	1	440	2	13	29	13	3	287	2	2	19	3	0	362	0	11	24	2	1	434	1	14	25	7	3	492	1	13	23	13	3
mtHis-GTG-1	50	27	G	9	1	250	11	3	2	24	1	424	28	4	8	21	2	269	15	1	2	16	3	346	20	7	2	18	2	434	13	7	2	18	1	478	25	5	2
mtHis-GTG-1	51	28	C	5	242	2	22	20	14	13	421	1	50	47	14	14	260	2	30	27	17	19	328	1	37	15	11	18	403	3	43	42	29	19	450	3	54	31	26
mtHis-GTG-1	52	29	T	8	10	0	240	24	20	10	22	1	415	55	40	5	10	2	270	9	29	7	8	2	357	18	21	16	13	5	413	10	36	10	14	3	486	20	34
mtHis-GTG-1	53	30	G	32	4	223	2	25	13	45	8	407	4	29	24	33	7	255	4	25	15	36	4	337	10	24	20	52	5	395	10	39	27	51	7	460	6	30	26
mtHis-GTG-1	54	31	T	21	90	3	162	4	3	22	141	4	302	16	6	14	88	1	208	15	1	20	134	3	239	4	6	24	131	2	312	10	8	24	173	3	326	40	6
mtHis-GTG-1	55	32	A	268	9	6	1	2	1	459	11	6	1	13	3	300	4	5	1	19	1	383	11	4	4	13	1	443	15	13	2	34	3	512	9	5	6	16	5
mtHis-GTG-1	56	33	T	4	11	4	272	2	5	4	36	3	459	13	4	4	21	3	292	13	2	5	19	0	378	13	6	6	33	5	444	11	4	0	36	6	506	24	6
mtHis-GTG-1	57	34	G	24	8	250	1	4	3	21	10	462	5	7	7	13	3	295	1	6	7	25	8	359	1	8	8	27	10	452	0	23	4	33	14	504	0	23	8
mtHis-GTG-1	58	35	T	4	13	2	265	11	9	13	32	3	456	17	15	9	17	2	286	77	9	5	24	3	369	18	10	9	27	3	451	22	15	4	33	2	518	143	23
mtHis-GTG-1	59	36	G	64	4	141	5	2	9	121	8	242	11	7	12	76	6	153	6	7	5	81	10	231	3	6	7	106	12	247	15	4	12	120	10	270	21	5	15
mtHis-GTG-1	60	37	G	43	11	139	55	8	8	71	20	270	62	97	7	49	8	166	42	66	5	55	17	218	64	66	3	58	13	272	72	98	11	64	18	320	77	97	15
mtHis-GTG-1	61	38	C	28	180	1	70	19	15	29	318	9	105	64	22	16	205	4	71	84	11	25	273	5	83	34	14	34	309	10	100	62	16	29	386	4	104	155	15
mtHis-GTG-1	62	39	A	151	8	44	12	13	3	255	8	81	22	42	7	178	9	40	17	33	4	194	6	62	35	37	7	263	16	56	36	42	10	283	12	88	31	53	12
mtHis-GTG-1	63	40	T	7	133	6	71	6	25	8	222	7	119	26	47	8	136	6	73	6	27	6	190	9	89	10	26	16	223	9	111	26	33	18	255	8	122	15	34
mtHis-GTG-1	64	41	A	288	1	16	2	5	4	478	6	18	8	11	1	327	0	8	5	9	3	392	4	24	4	9	3	487	6	8	9	11	5	550	11	15	6	18	4
mtHis-GTG-1	65	42	G	4	6	302	1	5	1	7	8	514	2	16	2	4	8	330	0	9	4	7	9	411	1	10	7	6	8	508	3	12	5	8	15	562	3	67	3
mtHis-GTG-1	66	43	T	8	8	0	270	2	3	9	15	6	457	3	5	10	5	5	293	3	3	10	11	3	369	2	5	13	13	1	455	3	6	13	10	5	507	69	4
mtHis-GTG-1	67	44	A	274	2	9	3	6	6	483	6	14	3	19	14	300	2	12	7	4	6	384	8	11	3	13	5	479	3	13	1	11	8	534	3	21	1	10	7
mtHis-GTG-1	68	45	T	2	6	0	309	10	11	4	10	4	512	39	17	3	5	0	341	5	15	7	7	6	414	25	25	2	8	8	516	13	17	4	11	10	575	13	25
mtHis-GTG-1	69	46	A	298	6	4	1	4	14	495	10	1	5	13	6	318	6	3	3	3	11	411	8	4	1	11	10	484	17	2	7	9	7	549	12	4	2	10	9
mtHis-GTG-1	70	48	T	12	9	0	291	16	5	9	7	3	497	76	9	6	7	2	320	19	9	9	6	2	405	29	9	14	10	5	484	74	10	10	13	5	542	77	12
mtHis-GTG-1	71	49	C	4	270	2	4	5	6	3	432	8	8	10	9	4	282	1	7	3	5	5	374	1	4	2	4	2	428	5	14	14	9	4	488	1	11	9	7
mtHis-GTG-1	72	50	C	1	315	2	3	10	20	7	516	1	9	19	31	1	340	2	6	3	18	7	436	0	7	5	20	4	518	1	7	16	35	7	585	1	12	14	30
mtHis-GTG-1	73	51	T	33	4	3	271	16	4	59	7	4	456	30	4	32	8	2	287	23	2	59	6	6	368	17	6	76	6	4	428	31	9	57	5	6	525	26	6
mtHis-GTG-1	74	52	A	272	5	26	9	5	1	464	5	38	15	9	3	291	3	22	5	32	0	381	7	31	5	5	3	464	5	27	16	4	0	509	6	46	9	12	3
mtHis-GTG-1	75	53	G	5	5	308	1	7	4	8	4	530	1	14	10	3	1	330	1	93	5	3	5	436	2	12	5	10	4	523	1	9	11	7	5	584	3	21	4
mtHis-GTG-1	76	54	T	19	11	18	223	1	8	30	11	36	335	1	22	18	9	8	217	1	14	21	9	18	295	115	11	21	17	29	343	1	19	39	10	25	392	2	27
mtHis-GTG-1	77	55	T	9	215	0	81	2	1	22	343	2	179	3	5	11	209	3	111	3	2	14	291	4	139	6	1	19	345	4	164	5	3	12	403	5	180	7	1
mtHis-GTG-1	78	56	C	8	293	3	4	5	11	5	530	7	2	8	21	7	325	0	2	107	5	7	435	4	3	6	16	8	523	3	1	14	18	5	583	1	6	21	20
mtHis-GTG-1	79	57	G	8	119	60	21	8	3	12	233	103	36	15	11	9	138	63	25	8	6	12	183	86	30	8	8	5	226	98	41	11	10	13	268	101	45	13	6
mtHis-GTG-1	80	58	A	146	51	4	7	105	28	255	102	7	17	105	35	160	53	4	15	115	23	203	83	7	18	145	31	261	79	5	20	113	37	283	109	7	22	112	52
mtHis-GTG-1	81	59	T	6	95	3	108	8	12	7	159	12	171	12	11	7	96	6	115	4	14	15	127	3	158	7	15	7	140	6	181	17	34	13	171	5	200	13	27
mtHis-GTG-1	82	60	T	18	34	2	211	54	7	42	68	11	322	55	4	23	51	4	207	31	3	41	71	3	261	35	3	32	77	5	310	53	10	54	74	10	372	123	4
mtHis-GTG-1	83	61	C	7	218	5	35	14	9	21	391	5	59	89	33	8	255	4	36	22	19	22	340	3	57	58	25	27	390	5	44	98	23	20	475	7	49	43	41
mtHis-GTG-1	84	62	T	10	13	5	289	1	6	28	40	11	458	11	17	10	18	10	291	3	6	17	13	11	399	7	9	11	24	6	485	4	11	23	23	21	535	5	7
mtHis-GTG-1	85	63	A	308	7	15	3	13	5	490	15	47	4	18	6	309	9	28	3	9	4	411	17	44	6	18	3	494	13	45	3	8	4	578	16	37	3	18	5
mtHis-GTG-1	86	64	G	17	1	305	1	15	3	29	3	508	3	4	5	20	4	320	4	11	2	29	2	437	1	22	3	36	2	521	5	5	6	37	4	594	1	18	4
mtHis-GTG-1	87	65	G	0	4	329	1	4	0	3	10	549	4	10	1	5	1	350	1	5	2	4	8	469	5	16	1	6	4	556	4	7	3	3	6	625	8	27	2
mtHis-GTG-1	88	66	T	0	4	0	323	6	2	2	6	5	533	12	2	1	3	3	346	5	1	3	11	4	453	6	3	0	4	6	552	8	4	2	7	3	607	8	3
mtHis-GTG-1	89	67	A	318	3	1	2	9	2	531	5	4	12	23	9	338	5	2	2	8	8	473	3	2	3	149	5	549	4	2	6	18	5	622	10	2	9	185	5
mtHis-GTG-1	90	68	C	2	222	0	3	5	4	2	393	2	8	17	3	1	222	3	3	7	2	1	324	5	6	6	4	2	403	3	2	11	3	3	447	2	8	12	3
mtHis-GTG-1	91	69	C	2	298	2	2	27	2	14	492	9	3	3	1	5	322	0	2	26	4	6	450	7	1	3	1	7	513	3	4	2	7	8	600	1	2	5	3
mtHis-GTG-1	92	70	C	5	300	3	6	3	3	4	504	5	11	45	13	1	319	3	7	3	3	6	445	5	8	21	7	3	515	8	4	8	10	5	598	1	7	5	10
mtHis-GTG-1	93	71	T	9	6	5	288	18	7	6	18	5	474	61	10	4	7	4	311	21	3	7	16	3	428	256	9	6	16	4	499	43	8	6	16	9	574	39	6
mtHis-GTG-1	94	72	C	8	112	3	12	1	7	22	217	5	15	305	4	8	121	3	16	198	2	12	178	8	21	262	4	16	206	4	27	315	5	17	236	9	26	356	2
mtHis-GTG-1	95	73	C	7	278	1	7	2	2	22	493	3	12	1	2	5	319	0	7	15	0	11	444	4	3	1	2	13	506	4	9	1	3	14	596	5	7	2	5
mtHis-GTG-1	96	C	C	4	309	2	5	1	3	11	525	6	12	5	5	3	331	1	8	1	1	3	458	6	7	3	2	10	538	5	7	1	6	7	617	4	9	2	1
mtHis-GTG-1	97	C	C	4	311	4	0	5	2	18	526	3	5	7	2	10	323	2	7	1	1	14	453	2	3	2	2	12	539	2	8	4	1	11	613	2	8	6	1
mtHis-GTG-1	98	A	A	309	0	6	1	8	3	531	2	12	4	4	0	332	1	8	1	1	3	458	2	10	1	1	7	549	0	6	2	6	1	615	1	11	3	3	2
mtHis-GTG-1	99		G	0	2	314	1	1	1	1	0	548	2	8	0	1	1	336	1	4	0	1	1	469	1	3	1	3	0	551	1	3	1	1	1	627	4	1	4
mtHis-GTG-1	100		G	3	0	313	1	6	1	1	1	538	7	12	2	2	1	337	0	3	2	3	0	466	3	3	4	7	1	542	4	7	2	1	0	629	4	3	3
mtHis-GTG-1	101		C	3	258	2	6	29	17	1	440	1	6	110	32	0	267	2	1	29	10	3	369	2	6	93	24	3	445	2	7	54	31	1	494	6	7	43	31
mtHis-GTG-1	102		T	8	1	3	227	51	3	9	1	5	391	78	13	5	3	2	229	95	4	5	5	2	326	69	6	11	2	4	396	145	5	2	5	6	458	103	13
mtHis-GTG-1	103		T	3	4	3	194	116	0	10	13	12	332	186	2	3	3	5	189	57	2	12	2	8	274	174	2	10	5	5	338	133	3	7	4	7	375	131	3
mtHis-GTG-1	104		C	5	146	3	26	10	3	9	254	4	58	34	10	4	174	1	17	16	4	1	246	6	36	35	9	9	243	3	40	26	18	3	316	1	41	42	10
mtHis-GTG-1	105		T	3	2	1	274	10	3	19	7	2	453	9	4	7	3	1	277	11	2	12	4	3	380	10	3	15	9	4	450	18	2	12	2	1	533	13	7
mtHis-GTG-1	106		T	6	3	3	282	21	7	25	6	12	482	25	12	4	4	3	290	20	8	11	5	4	428	18	9	14	9	8	485	35	8	16	8	12	560	30	17
mtHis-GTG-1	107		C	21	226	2	20	12	8	32	410	19	33	53	20	18	256	3	5	5	6	25	376	7	15	12	12	32	401	6	44	18	9	35	483	14	23	12	11
mtHis-GTG-1	108		T	16	4	2	278	1	4	26	9	9	483	6	6	9	6	3	296	2	4	14	6	5	424	3	3	14	3	8	503	4	8	17	15	3	572	5	8
mtHis-GTG-1	109		T	15	0	5	289	5	5	34	6	16	480	11	17	19	0	4	294	11	7	19	0	7	430	6	11	42	3	14	481	9	22	24	4	14	574	7	16
mtHis-GTG-1	110		G	25	1	270	1	16	3	25	5	479	8	30	1	16	1	285	3	15	0	21	6	400	4	28	0	37	2	484	3	22	2	34	7	542	7	32	3
mtHis-GTG-1	111		C	25	207	3	13	8	10	20	372	10	30	23	14	24	250	1	10	14	10	21	345	4	18	8	13	29	389	13	25	15	15	31	452	13	23	23	12
mtHis-GTG-1	112		T	3	2	3	249	56	3	9	1	16	419	167	13	10	3	1	272	32	7	9	4	5	386	164	9	14	1	11	441	79	12	12	1	12	502	233	14
mtHis-GTG-1	113		C	6	137	3	55	23	3	11	223	10	103	42	6	5	94	3	80	11	5	8	180	4	88	27	8	9	219	14	76	39	14	10	222	5	118	36	8
mtHis-GTG-1	114		T	18	7	4	255	3	5	18	17	8	437	11	15	14	8	4	266	23	10	16	8	6	391	4	13	30	11	5	444	6	16	33	7	8	510	3	13
mtHis-GTG-1	115		T	38	5	10	247	11	4	93	15	22	389	28	8	45	5	11	252	2	7	57	6	25	358	8	2	79	8	18	425	15	7	71	8	29	494	14	7
mtHis-GTG-1	116		A	222	5	52	5	3	1	377	8	91	18	4	2	269	1	30	7	6	1	337	7	71	13	13	0	387	10	100	10	11	5	426	6	117	19	12	1
mtHis-GTG-1	117		G	5	6	281	2	16	0	7	12	488	10	25	0	4	1	292	5	11	3	13	10	401	5	25	0	10	13	489	7	25	2	12	8	546	9	41	2
mtHis-GTG-1	118		G	11	0	298	0	1	0	13	3	526	0	0	0	11	0	301	0	0	0	18	2	430	3	1	0	9	1	532	1	1	0	9	0	603	4	0	0
mtHis-GTG-1	119		A	303	0	7	0	0	0	529	1	11	1	0	0	308	0	4	0	0	1	441	1	12	0	0	0	536	0	6	2	0	0	600	1	13	2	0	0
mtHis-GTG-1	120		A	309	0	1	0	0	1	539	1	2	0	0	0	309	0	3	0	0	0	449	1	3	1	0	0	542	1	0	1	0	0	611	1	3	1	0	0
mtHis-GTG-1	121		A	307	0	1	0	0	0	537	0	0	0	0	0	268	0	2	0	0	0	432	1	1	0	0	1	535	1	1	1	0	0	609	2	2	0	0	0
mtHis-GTG-1	122		A	300	0	0	1	0	0	519	1	1	1	0	1	243	1	1	0	0	1	372	1	1	6	0	0	527	0	1	0	0	0	599	1	1	0	0	0
mtHis-GTG-1	123		A	282	0	0	3	0	0	490	0	0	4	0	0	154	6	0	0	0	0	289	3	1	1	0	0	500	0	2	1	0	0	573	1	2	1	0	0
mtHis-GTG-1	124		A	219	2	0	3	0	0	401	1	0	1	0	0	87	8	0	0	0	0	178	2	0	0	0	0	426	0	1	2	0	0	490	1	0	1	0	0
mtHis-GTG-1	125		A	193	0	1	0	0	1	347	1	0	1	0	0	51	3	0	1	0	0	99	3	0	3	0	0	370	0	0	0	0	0	412	0	0	2	0	0
mtHis-GTG-1	126		A	116	0	0	2	0	0	227	2	0	3	0	0	28	3	0	0	0	0	56	2	0	0	0	0	231	0	0	0	0	0	268	0	0	2	0	0
mtHis-GTG-1	127		A	78	0	0	0	0	0	178	0	0	0	0	0	17	0	0	0	0	0	31	0	0	0	0	0	175	0	0	0	0	0	204	0	0	0	0	0
mtHis-GTG-1	128		A	41	0	0	0	0	0	83	0	0	0	0	0	10	0	0	0	0	0	12	0	0	0	0	0	89	0	0	0	0	0	106	0	0	0	0	0
mtThr-TGT-1	1		C	0	2	0	0	0	0	0	1	0	0	0	0	0	0	0	0	1	0	0	1	0	0	0	0	0	0	0	0	1	0	0	0	0	0	1	0
mtThr-TGT-1	2		C	0	2	0	0	0	0	0	1	0	0	0	0	0	0	0	0	1	0	0	1	0	0	0	0	0	1	0	0	0	0	0	0	0	0	1	0
mtThr-TGT-1	3		T	0	0	0	2	0	0	0	0	0	1	0	0	0	0	0	1	0	0	0	0	0	1	0	0	0	0	0	2	0	0	0	0	0	0	1	0
mtThr-TGT-1	4		A	2	0	0	0	0	0	1	0	0	0	0	0	1	0	0	0	0	0	1	0	0	0	0	0	2	0	0	0	0	0	1	0	0	0	0	0
mtThr-TGT-1	5		A	3	0	0	0	0	0	1	0	0	0	0	0	1	0	0	0	1	0	1	0	0	0	0	0	2	0	0	0	0	0	2	0	0	0	0	0
mtThr-TGT-1	6		G	0	0	2	1	0	0	0	0	1	0	0	1	0	0	0	0	1	0	0	0	3	0	0	0	0	0	2	0	0	0	0	0	3	0	0	0
mtThr-TGT-1	7		A	2	0	0	1	0	0	1	0	0	0	0	0	2	0	0	0	0	0	5	0	0	0	1	0	4	0	0	0	1	0	4	0	0	0	0	1
mtThr-TGT-1	8		G	0	1	2	0	1	0	0	0	1	0	0	0	0	0	2	0	0	0	0	0	5	0	1	0	0	0	3	0	1	0	0	0	5	0	0	1
mtThr-TGT-1	9		C	0	2	0	0	1	0	1	2	0	0	0	0	1	1	0	0	0	0	0	3	1	0	1	0	2	2	0	0	1	1	0	5	0	0	1	0
mtThr-TGT-1	10		A	4	0	0	0	1	0	4	0	0	0	0	0	1	1	0	0	0	0	5	1	0	1	0	0	5	0	1	0	1	0	6	0	0	0	1	0
mtThr-TGT-1	11		A	7	0	1	0	0	0	13	1	0	0	0	0	5	0	0	1	0	1	10	0	1	0	2	0	19	0	0	1	0	0	26	0	0	1	1	0
mtThr-TGT-1	12		G	0	0	30	0	1	0	0	0	41	0	0	0	0	0	23	0	0	1	0	0	34	0	2	0	0	0	42	0	0	0	0	0	70	0	1	1
mtThr-TGT-1	13		A	45	2	0	0	1	0	58	0	0	1	1	1	46	0	0	0	0	0	48	0	0	0	2	0	55	0	0	0	0	1	86	0	3	0	0	2
mtThr-TGT-1	14		A	125	0	0	0	0	0	174	0	1	0	1	1	118	0	1	0	0	0	146	0	1	0	1	0	164	0	4	0	1	0	245	0	4	0	3	0
mtThr-TGT-1	15		G	0	0	146	0	0	1	0	0	197	1	2	0	0	0	139	0	0	1	0	0	167	0	2	2	0	0	203	0	1	1	0	0	297	0	2	6
mtThr-TGT-1	16		A	154	1	0	0	0	0	217	0	0	0	2	0	155	1	0	0	0	0	178	1	0	0	2	0	213	0	2	2	2	0	322	0	0	1	2	0
mtThr-TGT-1	17		A	160	0	2	0	1	0	231	0	3	0	0	1	172	1	0	0	1	0	197	1	0	0	1	1	229	1	3	1	1	0	341	0	4	1	3	1
mtThr-TGT-1	18		G	0	0	164	2	1	2	0	0	237	1	13	1	0	0	179	2	1	7	1	1	207	1	1	3	3	1	245	1	3	3	1	0	360	0	3	6
mtThr-TGT-1	19		C	0	166	0	0	7	0	0	235	2	1	13	1	0	185	0	1	2	1	1	213	0	0	2	1	2	254	4	0	3	7	1	356	1	4	1	4
mtThr-TGT-1	20		C	2	171	3	1	0	3	4	253	1	3	2	4	2	192	1	1	2	3	5	216	0	1	2	2	3	258	1	3	1	4	6	379	1	3	3	3
mtThr-TGT-1	21		T	8	0	2	188	4	6	8	2	8	267	11	5	6	1	3	198	4	2	11	3	3	222	10	5	14	2	7	257	7	4	16	2	8	386	4	4
mtThr-TGT-1	22		G	8	0	193	0	4	2	6	0	281	3	11	5	11	0	205	0	2	1	12	0	228	2	2	1	15	1	264	1	2	5	15	0	393	2	2	6
mtThr-TGT-1	23		G	7	0	212	1	1	4	11	0	304	2	4	5	7	0	224	0	16	5	9	1	265	0	2	9	12	2	292	2	2	8	9	1	429	0	40	3
mtThr-TGT-1	24		A	164	2	28	2	2	2	232	1	66	4	1	4	172	1	52	1	18	1	212	2	55	1	27	3	231	1	60	1	32	3	326	3	86	2	2	4
mtThr-TGT-1	25	1	G	0	1	230	0	2	6	2	0	343	1	1	7	0	2	261	1	3	3	1	1	309	0	1	5	1	1	331	2	1	2	0	2	472	1	3	14
mtThr-TGT-1	26	2	C	0	233	2	0	1	0	0	347	0	0	1	4	0	261	2	0	1	2	0	311	1	0	1	1	0	338	2	0	4	2	1	471	3	2	2	1
mtThr-TGT-1	27	3	C	2	232	0	0	2	6	1	352	0	2	13	7	2	263	1	2	1	2	2	310	1	4	18	6	2	340	1	2	1	3	2	478	3	0	2	10
mtThr-TGT-1	28	4	T	4	1	0	224	11	1	8	5	3	335	13	3	8	3	4	247	11	4	10	6	0	290	18	2	11	4	1	326	11	3	16	4	2	457	31	3
mtThr-TGT-1	29	5	G	12	0	207	1	2	2	17	2	316	2	2	3	14	2	235	4	5	6	15	0	271	2	2	5	13	1	304	5	4	3	26	0	432	3	4	6
mtThr-TGT-1	30	6	G	5	0	236	0	11	3	9	3	352	4	2	7	12	4	252	2	7	3	8	7	314	1	3	4	8	2	344	0	5	5	13	1	480	2	6	9
mtThr-TGT-1	31	7	T	5	4	2	222	14	1	13	13	1	324	27	6	4	9	1	241	23	4	4	15	2	288	26	4	9	12	1	314	1	6	5	17	5	438	38	11
mtThr-TGT-1	32	8	T	2	6	0	239	5	2	1	8	3	364	6	3	3	3	1	265	6	2	6	7	0	316	4	3	5	5	1	354	3	4	5	4	0	490	8	5
mtThr-TGT-1	33	9	A	240	0	2	2	3	2	357	1	8	4	2	1	262	1	5	1	4	2	323	0	3	3	2	2	357	0	2	1	6	0	473	1	7	4	11	0
mtThr-TGT-1	34	10	G	1	1	244	0	4	3	3	2	369	3	2	0	4	1	267	5	3	1	2	1	330	4	2	2	5	1	356	0	7	2	4	0	491	1	11	0
mtThr-TGT-1	35	11	C	2	242	2	1	4	5	2	362	1	5	9	6	5	266	1	4	6	7	3	327	1	2	5	1	3	351	0	5	10	9	7	482	0	4	74	5
mtThr-TGT-1	36	12	A	207	2	4	4	20	1	300	4	4	7	26	6	233	4	7	3	15	4	269	1	3	6	18	2	315	2	1	5	19	8	407	2	11	16	79	8
mtThr-TGT-1	37	13	T	7	2	2	211	30	26	13	2	2	315	49	32	5	3	3	242	30	25	6	4	5	285	39	38	7	3	3	323	50	42	11	7	2	437	69	44
mtThr-TGT-1	38	14	A	218	4	0	4	36	2	304	8	2	4	67	4	234	7	0	5	1	3	275	6	1	1	1	1	312	3	1	2	61	3	424	4	7	6	3	5
mtThr-TGT-1	39	15	A	214	9	3	3	33	1	311	11	8	2	8	1	243	8	1	3	5	3	271	12	3	7	2	3	315	7	5	5	6	1	419	19	6	7	6	1
mtThr-TGT-1	40	16	A	214	5	1	13	12	1	309	7	2	19	12	1	241	6	2	11	4	2	265	6	6	18	10	0	309	9	6	16	7	3	424	10	3	26	60	7
mtThr-TGT-1	41	18	A	215	1	21	6	20	14	314	3	36	7	25	15	241	2	25	8	10	19	278	5	43	5	15	12	320	4	35	7	16	14	427	2	47	16	31	41
mtThr-TGT-1	42	19	G	59	3	115	2	7	5	88	9	173	6	8	18	70	3	120	4	5	12	85	7	151	5	7	5	96	8	163	6	6	13	101	8	251	15	149	17
mtThr-TGT-1	43	20	T	7	42	7	185	23	11	10	62	6	289	36	10	9	38	3	216	24	10	9	53	4	265	21	9	9	72	5	280	19	17	12	83	11	370	44	21
mtThr-TGT-1	44	21	A	206	5	10	15	29	1	310	6	23	15	2	4	233	7	9	10	4	1	274	8	17	14	42	2	306	11	22	13	1	4	405	19	32	21	55	8
mtThr-TGT-1	45	22	A	217	9	27	6	6	2	336	22	31	2	3	4	247	9	26	2	9	1	300	12	35	5	5	1	329	18	35	5	2	3	441	32	44	7	3	5
mtThr-TGT-1	46	23	T	2	20	5	239	6	0	1	31	1	360	6	3	0	16	4	268	9	1	3	18	5	328	5	1	4	18	1	362	4	3	3	31	3	497	3	3
mtThr-TGT-1	47	24	G	2	1	257	1	6	7	8	8	372	2	8	10	2	5	271	3	8	4	11	4	338	2	12	7	8	1	365	2	8	8	10	7	502	3	16	12
mtThr-TGT-1	48	25	C	3	229	0	23	13	5	4	343	3	36	39	9	3	250	3	28	11	7	7	310	3	29	13	7	1	341	1	30	17	4	2	465	2	39	31	10
mtThr-TGT-1	49	26	A	209	10	2	11	12	16	315	10	10	21	15	24	240	6	9	13	28	20	295	7	8	18	26	24	318	5	10	11	46	13	430	7	10	26	67	30
mtThr-TGT-1	50	27	A	185	15	2	46	11	0	258	27	11	83	9	0	209	15	4	50	12	6	230	19	6	74	33	1	273	13	3	75	18	6	378	18	6	104	31	3
mtThr-TGT-1	51	28	C	16	181	5	44	3	30	30	267	5	77	24	28	17	207	6	42	4	35	27	237	4	51	42	33	20	260	6	62	11	52	22	363	12	90	9	53
mtThr-TGT-1	52	29	C	8	226	8	22	8	11	21	308	13	42	20	9	11	233	8	35	14	13	18	286	6	40	13	12	9	317	8	36	24	9	23	445	12	41	23	16
mtThr-TGT-1	53	30	G	39	11	187	15	33	22	75	24	246	23	40	44	57	10	181	24	29	26	54	18	229	28	34	27	67	13	251	18	48	44	86	27	332	39	69	47
mtThr-TGT-1	54	31	T	24	35	4	172	41	19	32	55	5	258	1	39	28	50	2	188	1	11	36	47	2	227	52	26	35	51	3	251	1	28	57	78	6	323	2	37
mtThr-TGT-1	55	32	T	21	24	3	217	1	12	27	51	9	300	24	18	24	33	5	230	17	15	24	38	9	280	4	12	25	36	13	300	1	13	29	60	7	424	3	18
mtThr-TGT-1	56	33	T	23	54	1	194	5	10	35	84	11	276	6	12	24	47	7	227	1	9	27	79	5	251	10	10	31	87	7	273	2	15	44	98	9	386	15	22
mtThr-TGT-1	57	34	T	25	16	13	224	4	10	39	15	18	340	16	7	32	14	20	243	6	8	39	20	11	297	9	11	53	17	16	316	11	16	46	20	22	460	9	12
mtThr-TGT-1	58	35	G	25	14	204	17	23	25	28	24	319	25	46	53	30	19	226	26	14	44	30	15	277	27	43	38	32	18	320	25	15	40	43	32	409	38	37	63
mtThr-TGT-1	59	36	T	27	13	6	197	58	12	26	14	17	309	51	13	26	12	13	220	50	11	34	17	5	272	49	12	33	21	15	275	66	8	41	24	26	394	98	22
mtThr-TGT-1	60	37	A	117	14	40	24	5	17	212	22	40	27	6	33	160	14	28	31	8	31	168	18	42	39	1	19	194	14	42	31	6	24	272	28	67	43	8	37
mtThr-TGT-1	61	38	A	219	30	8	14	12	3	301	65	17	15	29	9	239	42	5	15	13	7	294	51	15	13	27	9	307	54	10	19	27	7	426	62	19	36	24	16
mtThr-TGT-1	62	39	T	14	42	7	204	21	11	26	57	22	277	41	6	22	41	6	225	23	13	14	53	11	277	63	20	29	45	10	293	39	16	49	82	12	387	36	22
mtThr-TGT-1	63	40	C	39	156	11	31	9	57	52	210	21	45	19	78	41	178	9	22	12	75	39	210	14	48	13	71	54	213	9	37	21	76	71	308	17	53	14	103
mtThr-TGT-1	64	41	G	96	0	162	11	1	11	124	3	263	10	4	16	81	5	195	12	3	12	105	3	243	13	4	10	132	4	225	13	1	11	172	7	325	25	3	16
mtThr-TGT-1	65	42	G	11	11	258	5	5	10	25	18	359	10	2	6	21	10	264	11	11	5	14	11	349	8	1	5	12	17	362	11	8	9	35	18	504	8	13	9
mtThr-TGT-1	66	43	T	8	13	6	258	11	13	23	20	8	373	10	21	6	6	5	287	76	18	25	12	5	352	8	7	22	24	6	364	95	11	29	19	12	508	22	15
mtThr-TGT-1	67	44	A	133	2	78	7	3	5	220	6	97	13	7	3	126	4	100	11	9	9	182	1	94	15	9	6	209	3	106	15	6	5	293	2	140	15	7	18
mtThr-TGT-1	68	45	G	2	3	276	4	10	4	1	7	406	9	18	9	4	11	286	4	11	2	1	2	378	7	20	9	6	7	405	4	27	5	3	9	560	10	34	14
mtThr-TGT-1	69	46	A	243	8	11	17	4	4	365	12	12	24	1	6	260	14	10	22	3	5	324	13	11	25	3	5	353	14	20	18	33	2	489	30	18	23	4	10
mtThr-TGT-1	70	48	A	253	3	15	15	6	2	373	6	22	23	7	3	277	3	13	19	14	3	356	3	15	10	27	7	379	5	15	23	5	3	528	11	26	9	37	7
mtThr-TGT-1	71	49	G	6	4	267	9	4	4	8	8	409	5	13	8	4	7	292	9	10	6	4	4	378	13	15	5	5	10	406	11	9	5	7	11	551	14	9	9
mtThr-TGT-1	72	50	C	7	255	9	26	5	34	3	372	12	40	17	48	1	276	5	30	15	28	6	349	8	31	19	48	7	383	8	34	12	57	5	516	10	66	59	68
mtThr-TGT-1	73	51	A	236	10	4	18	5	13	346	9	16	23	55	20	253	6	7	20	44	16	320	11	6	25	16	9	344	10	14	26	7	15	511	13	13	21	16	21
mtThr-TGT-1	74	52	A	259	5	16	12	12	1	374	5	36	14	27	2	261	5	25	11	27	5	341	12	25	12	3	1	393	9	23	16	3	5	552	5	28	11	29	2
mtThr-TGT-1	75	53	G	2	6	283	5	4	0	2	12	415	10	3	1	9	8	279	7	4	1	4	8	384	5	22	5	8	9	424	8	4	4	6	10	577	7	4	4
mtThr-TGT-1	76	54	T	1	4	6	292	7	3	8	5	2	440	8	10	3	6	2	313	19	4	5	3	5	405	9	1	5	4	1	447	9	3	4	9	4	605	11	7
mtThr-TGT-1	77	55	G	4	11	273	3	24	3	7	28	390	4	30	4	17	17	277	0	31	3	8	18	370	4	27	5	8	17	409	4	23	9	13	21	558	3	38	11
mtThr-TGT-1	78	56	C	5	245	8	19	36	5	9	375	12	13	55	8	15	252	7	16	43	5	7	348	8	18	46	6	15	382	10	18	197	5	14	510	13	34	245	6
mtThr-TGT-1	79	57	G	11	21	115	17	24	17	4	30	163	30	34	24	5	29	113	21	165	8	6	30	166	20	35	13	1	26	181	24	231	20	16	52	247	29	67	17
mtThr-TGT-1	80	58	A	119	39	3	18	5	6	193	56	5	20	6	3	125	34	6	9	160	2	177	44	8	18	2	3	190	53	5	14	3	3	266	53	15	24	6	6
mtThr-TGT-1	81	59	T	2	76	2	170	64	8	1	118	3	257	98	11	3	81	1	188	79	9	1	100	3	235	89	5	0	108	8	262	87	16	1	149	3	364	131	17
mtThr-TGT-1	82	60	A	194	9	10	5	5	2	284	13	12	23	9	3	191	7	15	7	4	4	249	13	19	8	5	3	276	18	15	8	8	3	381	20	22	22	14	3
mtThr-TGT-1	83	61	C	5	269	2	18	41	6	1	408	1	25	94	5	1	285	2	20	46	3	3	368	4	14	43	13	1	401	4	22	82	11	4	531	4	33	74	14
mtThr-TGT-1	84	62	T	6	13	3	259	2	6	9	20	8	336	1	13	5	18	9	257	51	10	3	21	11	304	3	11	4	24	11	345	2	10	12	28	14	476	3	22
mtThr-TGT-1	85	63	T	5	6	3	309	3	2	14	5	16	449	5	3	10	7	8	313	6	4	13	11	4	407	7	3	9	8	9	450	9	3	8	14	10	612	11	9
mtThr-TGT-1	86	64	G	2	4	314	0	9	13	6	6	458	12	10	15	3	6	323	5	19	11	7	8	417	2	9	10	6	6	454	6	15	12	5	7	613	7	25	17
mtThr-TGT-1	87	65	C	0	292	4	10	33	1	6	436	5	17	31	11	6	310	2	13	19	4	4	377	3	16	39	6	3	429	4	11	40	9	7	559	6	12	41	10
mtThr-TGT-1	88	66	A	252	3	2	30	10	5	381	9	9	38	22	5	288	4	1	23	31	5	331	5	3	41	63	4	378	6	3	35	27	4	508	4	7	56	24	7
mtThr-TGT-1	89	67	C	6	274	1	39	11	9	14	402	11	43	2	2	10	286	1	26	3	6	15	366	8	41	6	3	11	397	4	41	5	9	8	563	9	49	8	4
mtThr-TGT-1	90	68	T	18	2	5	297	46	8	37	4	8	435	11	14	12	1	3	318	59	2	25	2	5	406	12	8	31	3	5	437	14	14	41	1	10	588	18	12
mtThr-TGT-1	91	69	G	27	2	243	12	4	6	46	8	330	11	10	8	17	3	257	9	4	8	30	5	330	9	7	16	40	3	340	11	5	9	49	2	465	21	11	20
mtThr-TGT-1	92	70	G	18	3	294	2	2	2	24	2	438	5	24	4	16	3	300	10	14	3	11	5	398	10	7	2	22	5	425	10	6	1	28	4	578	11	11	2
mtThr-TGT-1	93	71	G	13	4	300	2	9	0	17	2	445	5	17	1	12	3	308	8	12	2	10	6	412	1	16	2	19	5	448	1	24	2	22	2	596	7	28	1
mtThr-TGT-1	94	72	C	15	273	3	10	11	3	13	415	4	19	39	6	5	300	3	11	22	5	16	383	4	11	19	5	23	400	9	18	37	9	13	567	5	18	35	15
mtThr-TGT-1	95	73	T	7	2	2	283	32	5	15	8	6	420	40	10	8	5	4	285	68	6	13	5	6	388	33	9	14	14	5	409	78	13	11	13	4	558	66	14
mtThr-TGT-1	96	C	C	13	230	3	3	1	4	23	363	4	12	1	7	12	239	1	10	75	2	11	345	8	8	1	3	18	362	6	11	4	2	30	509	7	9	1	6
mtThr-TGT-1	97	C	C	5	304	1	3	1	3	9	464	3	3	5	0	6	319	1	3	7	1	9	418	2	5	8	3	7	463	2	2	9	2	10	623	4	8	5	1
mtThr-TGT-1	98	A	A	308	3	3	3	8	0	471	1	2	3	7	0	327	0	3	3	3	0	423	1	8	3	7	1	465	0	5	2	11	1	640	1	4	1	8	2
mtThr-TGT-1	99		G	1	1	310	3	2	2	3	2	468	1	4	3	2	0	329	1	3	1	0	1	428	5	3	2	4	0	466	2	2	4	2	2	632	3	9	1
mtThr-TGT-1	100		G	3	0	309	3	8	2	5	4	464	3	11	6	2	1	327	2	4	4	4	3	424	4	6	4	2	0	470	3	7	10	2	1	626	5	14	4
mtThr-TGT-1	101		C	3	234	0	4	18	15	3	353	0	4	25	22	0	247	0	6	11	14	4	305	1	8	122	13	3	353	2	6	23	16	3	441	0	7	27	18
mtThr-TGT-1	102		T	5	2	4	215	92	6	13	1	4	328	40	5	7	1	4	232	17	4	10	3	6	285	27	5	9	1	4	335	132	7	11	2	8	414	59	12
mtThr-TGT-1	103		T	4	1	5	198	55	2	5	8	12	311	83	1	2	1	5	225	56	5	14	4	5	262	62	6	9	7	8	306	98	4	11	6	8	371	96	6
mtThr-TGT-1	104		C	2	191	3	24	19	9	3	293	5	44	135	10	1	233	0	14	80	4	8	289	2	26	31	6	2	289	1	34	27	14	6	419	5	36	176	13
mtThr-TGT-1	105		T	13	7	2	252	13	4	17	9	2	394	15	9	9	4	1	275	15	2	13	8	1	355	12	7	14	9	5	402	49	6	24	12	4	523	20	8
mtThr-TGT-1	106		T	11	8	1	260	17	11	17	12	6	410	32	18	11	7	0	285	22	13	14	9	4	372	23	14	12	13	13	404	39	8	25	15	6	544	50	14
mtThr-TGT-1	107		C	20	229	5	15	40	9	23	361	12	18	11	12	14	260	4	8	35	9	20	333	11	15	23	9	19	354	7	23	12	10	27	512	16	20	55	10
mtThr-TGT-1	108		T	15	8	4	270	2	2	15	10	7	427	2	0	10	8	3	295	2	5	15	8	2	368	25	3	16	9	8	421	4	1	18	8	5	573	10	7
mtThr-TGT-1	109		T	15	6	4	275	17	10	22	3	10	433	6	18	11	3	8	295	2	10	16	5	4	382	10	13	27	5	13	414	11	15	25	9	17	560	16	16
mtThr-TGT-1	110		G	26	3	252	4	20	2	20	5	411	6	26	3	21	1	271	5	40	1	24	5	353	8	52	1	19	7	412	2	25	0	28	7	541	11	98	3
mtThr-TGT-1	111		C	22	207	2	13	59	4	20	334	3	21	17	20	22	227	3	11	49	6	20	295	14	16	15	6	24	316	5	20	12	11	37	433	9	25	117	18
mtThr-TGT-1	112		T	13	3	7	226	54	3	12	4	8	364	79	2	3	2	1	261	45	2	7	1	7	335	60	3	12	2	9	362	141	6	10	7	13	489	102	10
mtThr-TGT-1	113		C	6	142	2	50	102	4	12	212	9	83	38	3	6	116	6	70	14	3	6	168	4	69	21	4	15	207	6	76	156	5	11	288	14	97	51	5
mtThr-TGT-1	114		T	8	8	3	251	3	8	21	13	4	375	5	14	9	2	2	278	3	9	21	9	7	334	7	10	18	9	11	378	5	13	31	18	5	495	11	10
mtThr-TGT-1	115		T	42	9	16	226	17	2	59	11	22	352	23	7	31	5	15	255	3	1	38	5	14	331	13	8	72	14	14	346	13	2	64	15	24	487	34	4
mtThr-TGT-1	116		A	214	3	52	9	4	2	307	8	93	21	5	4	215	5	61	9	6	1	291	4	70	10	10	1	308	7	100	6	5	0	403	6	138	16	52	2
mtThr-TGT-1	117		G	5	6	265	8	15	1	8	8	421	14	16	0	10	0	273	9	15	1	8	3	353	8	28	3	3	8	417	9	22	0	6	16	537	15	38	3
mtThr-TGT-1	118		G	3	0	296	0	0	0	8	0	457	2	0	0	10	0	295	0	0	0	7	0	391	0	1	0	2	1	455	1	0	0	8	1	601	1	1	0
mtThr-TGT-1	119		A	289	0	9	1	0	0	448	0	16	2	0	0	294	0	11	0	0	0	394	0	5	0	0	0	447	1	11	0	0	0	598	0	12	2	0	0
mtThr-TGT-1	120		A	298	0	1	0	0	0	465	0	1	0	0	0	305	0	0	0	0	0	396	0	2	0	0	0	455	0	4	0	0	0	609	0	2	1	0	1
mtThr-TGT-1	121		A	296	0	0	1	0	0	463	0	0	0	0	0	259	0	0	0	0	0	363	0	0	2	0	0	458	0	0	0	0	0	607	0	0	1	0	0
mtThr-TGT-1	122		A	282	0	0	2	0	0	454	0	0	1	0	0	229	0	0	0	0	0	329	1	0	2	0	0	452	1	0	2	0	1	597	2	0	1	0	1
mtThr-TGT-1	123		A	266	1	0	1	0	1	435	0	0	1	0	0	141	4	0	0	0	0	251	3	0	0	0	0	435	0	0	1	0	0	570	1	0	1	0	0
mtThr-TGT-1	124		A	207	2	0	5	0	0	351	1	0	3	0	0	73	8	0	0	0	0	134	5	1	1	0	0	357	0	1	0	0	0	473	3	1	1	0	0
mtThr-TGT-1	125		A	165	1	0	2	0	2	305	0	0	1	0	0	34	2	0	0	0	0	84	0	0	0	0	0	298	0	0	0	0	0	411	1	0	3	0	0
mtThr-TGT-1	126		A	98	0	1	0	0	0	181	2	0	0	0	0	18	1	0	1	0	0	42	1	0	0	0	0	168	0	0	1	0	0	268	2	0	2	0	0
mtThr-TGT-1	127		A	69	0	0	0	0	0	137	0	0	0	0	0	8	0	0	0	0	0	18	0	0	0	0	0	136	0	0	0	0	0	208	0	0	0	0	0
mtThr-TGT-1	128		A	30	0	0	0	0	0	61	0	0	0	0	0	5	0	0	0	0	0	9	0	0	0	0	0	46	0	0	0	0	0	100	0	0	0	0	0
mtArg-TCT-1	1		C	0	2	0	0	0	0	0	2	0	0	0	0	0	2	0	0	0	0	0	0	0	0	1	0	0	2	0	0	0	0	0	1	0	0	0	0
mtArg-TCT-1	2		C	0	2	0	0	0	0	0	2	0	0	0	0	0	2	0	0	0	0	0	1	0	0	0	0	0	2	0	0	0	0	0	1	0	0	0	0
mtArg-TCT-1	3		T	0	0	0	2	0	0	0	0	0	2	0	0	0	0	0	2	0	0	0	0	0	1	0	0	0	0	0	4	0	0	0	0	0	1	1	0
mtArg-TCT-1	4		A	2	0	0	0	0	0	3	0	0	0	0	0	2	0	0	0	0	0	1	0	0	1	0	0	4	0	0	0	0	0	0	0	0	0	1	0
mtArg-TCT-1	5		A	2	0	0	0	0	0	3	0	0	0	0	0	2	0	0	0	1	0	3	0	0	0	0	0	6	0	0	0	0	0	2	0	0	0	0	0
mtArg-TCT-1	6		G	0	0	2	0	0	0	0	0	3	1	0	0	0	0	2	0	1	1	0	0	3	0	0	0	0	0	5	1	0	0	0	0	3	0	0	0
mtArg-TCT-1	7		A	2	0	0	0	0	0	4	0	0	1	0	0	2	0	1	0	0	0	3	0	0	0	0	1	6	0	0	0	0	0	5	0	0	0	0	0
mtArg-TCT-1	8		G	0	0	3	0	0	0	0	1	4	0	0	0	0	1	2	0	0	0	0	0	3	0	0	0	2	0	4	0	3	0	0	0	5	0	1	0
mtArg-TCT-1	9		C	0	3	0	0	0	0	0	5	0	0	0	0	0	3	0	0	0	0	0	3	0	0	0	0	0	2	0	1	3	0	0	3	1	0	1	0
mtArg-TCT-1	10		A	3	0	0	1	0	0	4	0	0	1	1	0	2	2	0	0	0	0	1	0	1	1	0	0	4	0	0	0	3	0	4	1	0	0	1	0
mtArg-TCT-1	11		A	8	0	0	0	0	0	21	1	0	0	1	0	5	1	0	0	1	0	10	0	1	0	0	0	23	1	0	1	0	0	11	0	2	0	0	0
mtArg-TCT-1	12		G	0	0	29	0	1	0	0	1	62	0	1	0	0	1	27	0	1	0	0	0	40	0	0	2	0	1	78	0	1	1	0	0	55	0	0	0
mtArg-TCT-1	13		A	31	1	0	0	1	0	68	1	0	0	0	0	33	0	0	0	1	0	50	0	0	0	0	0	86	0	0	0	1	0	67	0	0	0	0	0
mtArg-TCT-1	14		A	99	0	0	0	1	0	219	0	0	0	1	0	137	0	0	0	0	0	139	0	0	0	0	0	243	0	1	0	1	0	236	0	0	0	0	1
mtArg-TCT-1	15		G	0	0	120	0	1	1	0	0	250	0	1	2	2	0	158	0	0	0	0	1	164	0	0	1	0	0	273	1	1	1	0	0	269	0	0	0
mtArg-TCT-1	16		A	124	0	1	0	1	0	258	0	0	1	1	0	170	0	0	1	0	0	179	0	0	0	0	0	283	2	1	0	1	0	279	0	0	1	0	1
mtArg-TCT-1	17		A	145	0	1	0	1	2	282	0	1	0	2	0	183	0	0	0	1	0	191	0	0	0	1	0	295	1	4	0	3	0	294	0	0	0	1	1
mtArg-TCT-1	18		G	0	0	151	0	4	2	1	1	289	0	6	3	0	0	188	0	1	1	0	1	193	1	4	2	2	1	301	2	13	4	1	0	305	0	9	3
mtArg-TCT-1	19		C	1	149	2	1	4	3	1	290	2	1	1	4	0	184	0	0	1	3	0	199	1	0	5	2	1	304	0	1	2	3	0	305	1	0	1	4
mtArg-TCT-1	20		C	3	160	0	2	3	6	2	310	0	2	5	21	4	190	1	1	2	5	2	206	0	5	1	9	3	317	3	3	5	19	3	324	2	4	3	18
mtArg-TCT-1	21		T	13	1	5	158	3	4	17	2	17	300	6	3	12	2	4	192	2	3	14	1	6	205	8	5	25	4	18	312	6	5	23	2	14	320	5	3
mtArg-TCT-1	22		G	12	0	176	3	2	1	19	1	331	4	2	3	13	0	203	1	2	3	13	2	218	1	3	1	18	0	345	4	2	5	20	0	355	2	14	2
mtArg-TCT-1	23		G	2	0	205	1	2	2	9	0	371	1	3	4	4	0	223	2	3	2	3	0	250	1	10	1	5	3	385	0	3	2	5	0	396	1	21	3
mtArg-TCT-1	24		A	150	2	42	7	12	3	290	2	67	8	19	3	168	3	41	6	14	5	208	0	34	6	13	5	289	0	74	7	31	7	312	4	58	7	18	8
mtArg-TCT-1	25	1	T	3	4	3	195	3	3	5	5	8	357	22	1	3	3	5	214	4	3	2	5	6	242	4	2	5	6	11	365	14	3	5	6	10	384	24	3
mtArg-TCT-1	26	2	T	4	3	3	204	6	4	2	2	3	368	31	1	1	3	4	225	13	3	2	6	0	255	12	4	8	2	1	384	92	7	7	3	2	400	73	1
mtArg-TCT-1	27	3	C	6	139	0	13	33	11	5	276	5	17	116	12	2	176	0	19	53	10	7	181	0	15	74	9	9	269	4	27	54	19	7	314	5	27	64	13
mtArg-TCT-1	28	4	T	5	4	1	183	1	5	10	6	2	339	2	3	13	1	0	200	43	8	17	2	2	223	3	4	15	5	0	353	3	9	16	5	3	371	4	12
mtArg-TCT-1	29	5	T	6	7	1	198	3	3	12	9	2	387	3	4	5	9	0	236	10	5	10	12	3	250	5	4	12	12	1	388	8	3	15	11	0	409	34	4
mtArg-TCT-1	30	6	A	216	1	3	3	5	3	416	4	3	2	23	4	247	3	4	2	10	4	274	3	2	3	16	6	414	3	5	1	12	9	441	2	2	5	20	5
mtArg-TCT-1	31	7	T	6	6	2	221	7	1	1	12	1	430	15	4	4	11	4	239	10	3	2	7	2	274	13	6	1	13	1	431	14	7	8	16	1	438	22	7
mtArg-TCT-1	32	8	T	3	2	0	242	1	0	6	2	2	450	13	3	2	3	1	264	7	2	3	4	0	297	12	0	2	3	0	460	14	5	3	5	0	486	15	3
mtArg-TCT-1	33	9	A	233	0	3	2	1	1	443	3	6	1	4	0	257	0	5	2	2	0	286	0	5	2	1	0	448	0	4	1	15	1	477	0	5	0	3	3
mtArg-TCT-1	34	10	G	3	2	239	2	4	0	1	6	454	2	11	2	5	2	259	2	3	1	2	5	290	5	4	3	5	3	450	3	6	3	4	1	482	8	20	3
mtArg-TCT-1	35	11	C	2	237	1	3	5	12	2	443	7	1	15	25	1	258	2	2	4	10	3	292	4	1	2	18	4	446	3	5	5	26	9	461	5	4	20	23
mtArg-TCT-1	36	12	T	5	2	3	231	87	13	13	2	1	443	11	29	9	1	4	249	9	13	13	6	0	283	5	15	9	1	3	445	10	23	8	8	6	450	190	13
mtArg-TCT-1	37	13	C	13	100	0	45	13	16	8	197	2	90	12	43	7	129	2	44	11	21	9	139	1	58	7	22	8	195	3	102	22	30	14	194	5	93	25	25
mtArg-TCT-1	38	14	A	115	2	0	96	6	22	224	5	5	181	6	49	128	3	1	111	6	26	142	0	5	134	2	26	208	5	6	189	11	43	206	7	3	209	13	38
mtArg-TCT-1	39	15	A	209	12	2	14	3	5	414	20	4	22	14	7	243	12	1	10	10	6	279	13	4	11	12	10	409	21	3	18	20	12	443	16	3	14	20	10
mtArg-TCT-1	40	16	T	6	64	5	161	11	6	26	100	8	309	62	24	12	64	1	179	22	10	11	62	2	221	43	11	30	96	8	305	34	23	22	100	2	337	40	14
mtArg-TCT-1	41	18	G	14	11	167	2	13	20	28	13	338	9	10	48	26	11	185	1	57	23	16	11	225	3	56	33	27	16	319	15	97	45	33	21	329	5	16	42
mtArg-TCT-1	42	19	G	57	55	99	11	26	10	116	129	172	24	38	17	69	64	101	16	30	14	72	75	107	25	20	13	112	100	180	45	30	26	111	120	176	40	58	25
mtArg-TCT-1	43	20	T	30	47	9	127	9	23	84	79	13	252	18	36	58	49	13	132	11	13	55	53	10	160	8	19	93	97	19	221	16	33	101	90	16	257	16	23
mtArg-TCT-1	44	21	A	188	3	30	7	10	2	382	5	49	6	15	10	210	3	42	5	21	8	258	4	27	5	27	9	374	7	59	5	16	11	388	4	76	10	39	19
mtArg-TCT-1	45	22	G	13	7	214	3	9	7	14	7	430	6	27	9	13	2	244	4	5	9	7	7	280	8	7	7	18	6	420	10	25	6	12	14	463	4	7	9
mtArg-TCT-1	46	23	A	235	2	2	4	14	0	456	3	8	5	148	3	258	2	7	5	10	0	304	2	6	3	9	5	457	1	10	7	142	1	488	1	15	10	9	1
mtArg-TCT-1	47	24	G	9	1	175	4	15	0	11	2	318	2	16	9	6	0	201	3	18	6	15	1	215	1	14	4	20	0	316	4	22	2	27	0	345	6	13	5
mtArg-TCT-1	48	25	C	66	143	1	24	1	4	148	268	6	31	2	2	72	164	2	21	24	1	94	179	4	27	1	1	146	264	8	35	32	2	166	304	5	36	1	1
mtArg-TCT-1	49	26	A	252	2	5	1	6	1	482	1	5	0	18	2	274	2	2	3	9	0	332	0	1	3	15	0	487	0	4	3	4	1	525	0	5	4	4	2
mtArg-TCT-1	50	27	G	4	1	250	1	7	18	7	0	465	4	4	35	7	0	268	2	10	31	3	1	317	3	18	27	9	0	466	8	17	39	7	1	515	3	4	47
mtArg-TCT-1	51	28	A	259	1	4	1	1	0	491	1	2	5	7	2	278	0	3	1	7	1	339	0	2	2	1	2	495	0	2	2	3	3	528	1	2	4	2	3
mtArg-TCT-1	52	29	A	254	2	2	6	1	8	486	3	4	8	49	28	279	2	0	5	2	10	342	2	0	2	1	16	491	1	3	8	4	29	528	3	3	4	3	35
mtArg-TCT-1	53	30	T	14	1	5	215	26	2	18	1	10	424	55	2	7	0	1	246	23	3	7	1	5	284	33	3	16	5	7	427	44	5	11	1	12	453	64	10
mtArg-TCT-1	54	31	A	205	6	1	26	30	3	427	5	4	34	100	15	218	6	1	32	42	7	268	9	1	28	43	11	393	9	3	54	49	8	433	8	4	45	51	16
mtArg-TCT-1	55	32	C	11	166	0	28	53	3	20	318	3	42	126	2	6	190	2	29	60	2	20	199	3	44	85	3	27	326	1	37	114	3	34	326	4	37	140	3
mtArg-TCT-1	56	33	T	14	48	1	141	2	5	36	70	2	263	3	19	14	52	4	137	3	5	23	47	3	190	5	13	31	73	4	264	4	15	39	82	1	281	7	9
mtArg-TCT-1	57	34	T	20	145	3	78	3	4	27	268	6	167	16	8	14	150	6	83	1	5	19	176	0	123	9	5	28	280	4	150	6	6	33	285	3	168	7	7
mtArg-TCT-1	58	35	C	6	260	1	0	5	1	9	478	2	0	28	2	4	273	1	1	9	1	6	327	2	4	20	2	4	487	4	1	15	2	8	507	3	4	23	2
mtArg-TCT-1	59	36	T	3	70	1	181	6	0	3	143	8	320	3	1	2	75	3	187	3	2	2	84	4	238	7	2	7	122	6	330	7	0	6	123	6	350	9	1
mtArg-TCT-1	60	37	A	211	35	2	8	93	2	365	91	7	24	27	3	225	34	1	13	15	5	258	61	1	9	30	3	383	73	2	15	163	3	398	83	3	16	194	4
mtArg-TCT-1	61	38	A	135	31	2	6	88	8	265	63	6	21	159	11	142	25	1	7	88	10	189	38	1	12	121	4	263	56	5	16	172	13	258	62	5	10	211	13
mtArg-TCT-1	62	39	T	19	30	1	39	2	8	58	48	5	67	5	15	22	27	2	39	1	7	32	40	2	49	5	10	43	51	0	71	4	9	42	68	2	74	5	8
mtArg-TCT-1	63	40	A	188	34	0	14	38	0	371	67	8	12	37	3	204	33	2	9	16	4	243	48	4	13	52	1	347	77	6	18	65	3	407	54	4	21	62	0
mtArg-TCT-1	64	41	T	13	151	3	54	54	1	23	295	4	105	89	2	11	161	3	58	54	3	12	193	4	81	73	2	24	264	4	121	101	4	26	310	5	108	100	2
mtArg-TCT-1	65	42	T	11	36	3	209	2	0	14	64	5	417	1	1	12	45	2	222	15	2	6	62	2	285	25	3	26	104	4	366	29	2	16	87	6	424	1	2
mtArg-TCT-1	66	43	T	3	22	3	251	9	0	14	46	4	469	3	1	7	26	4	257	7	1	11	33	1	339	3	2	14	40	3	474	1	0	18	39	4	503	2	3
mtArg-TCT-1	67	44	T	7	5	9	268	2	1	12	15	23	488	4	0	6	7	8	282	3	0	5	9	14	362	1	0	21	9	20	490	3	0	15	15	19	523	5	0
mtArg-TCT-1	68	45	G	5	1	281	2	5	1	15	5	513	5	8	4	5	3	291	2	5	0	10	1	378	3	2	6	16	3	517	4	5	7	23	3	541	1	9	5
mtArg-TCT-1	69	46	A	279	2	4	2	7	4	516	6	8	6	6	7	291	3	2	2	6	4	361	5	7	3	9	5	517	3	4	6	6	9	548	7	13	3	6	10
mtArg-TCT-1	70	48	T	10	4	0	278	2	6	11	2	4	518	9	17	8	4	1	285	6	6	8	3	4	369	11	6	17	6	5	510	130	16	16	8	5	546	7	23
mtArg-TCT-1	71	49	C	10	173	2	29	13	12	29	356	5	46	35	16	17	193	1	20	14	8	33	251	4	26	25	12	30	334	2	44	37	12	33	359	3	54	35	22
mtArg-TCT-1	72	50	C	11	258	2	8	15	4	6	477	5	18	56	18	2	268	0	12	22	13	4	342	3	18	33	9	9	465	4	25	46	12	9	499	7	24	48	7
mtArg-TCT-1	73	51	A	197	8	22	27	3	4	360	9	52	38	4	7	206	9	28	26	2	9	259	4	43	30	3	7	364	14	55	43	3	10	371	15	72	55	2	11
mtArg-TCT-1	74	52	A	260	3	16	8	6	0	473	8	37	20	14	4	268	4	17	6	1	0	342	2	28	13	5	4	491	5	39	12	2	2	498	4	56	18	5	3
mtArg-TCT-1	75	53	G	4	6	272	2	9	7	9	5	519	2	115	15	1	4	290	1	7	2	6	7	370	0	17	9	14	10	523	1	8	11	18	10	545	2	14	16
mtArg-TCT-1	76	54	T	27	12	10	175	4	22	36	19	27	342	2	51	26	6	12	187	1	22	26	20	19	252	1	32	40	12	25	356	4	44	50	18	30	363	7	52
mtArg-TCT-1	77	55	T	13	170	4	99	6	1	22	334	4	180	9	4	12	191	2	86	5	2	8	255	4	128	5	3	19	344	5	174	6	7	13	365	8	190	10	6
mtArg-TCT-1	78	56	C	6	270	3	1	13	28	11	514	9	6	12	48	3	279	2	3	10	36	7	371	5	5	14	47	6	523	2	5	14	59	4	554	5	5	34	56
mtArg-TCT-1	79	57	G	20	164	67	19	6	2	39	301	146	32	2	11	13	174	66	24	5	5	22	229	108	22	6	9	35	292	144	38	12	10	29	328	137	44	9	5
mtArg-TCT-1	80	58	A	120	24	6	125	18	50	233	51	19	228	21	83	112	21	9	139	16	48	174	27	6	186	12	64	209	52	11	243	35	69	238	57	11	241	29	86
mtArg-TCT-1	81	59	G	2	18	257	4	5	1	6	32	475	8	5	10	1	15	267	5	6	2	7	21	355	8	8	11	5	25	477	5	43	4	3	30	520	9	7	11
mtArg-TCT-1	82	60	T	18	11	2	256	21	16	46	33	12	451	23	15	18	9	5	260	11	8	16	19	7	358	13	8	43	26	3	455	43	12	41	19	3	515	24	16
mtArg-TCT-1	83	61	C	30	234	5	13	24	28	72	417	13	17	49	54	30	230	6	11	27	22	41	314	11	15	36	33	68	410	11	22	45	57	54	455	15	17	51	54
mtArg-TCT-1	84	62	T	8	44	1	232	3	4	22	89	1	406	49	7	10	49	1	230	19	5	7	52	1	321	3	6	22	96	2	394	9	5	18	72	3	465	9	8
mtArg-TCT-1	85	63	T	9	3	3	296	3	1	12	14	5	529	23	3	8	7	2	288	15	1	9	5	4	396	6	0	23	7	1	525	11	3	22	12	5	565	11	1
mtArg-TCT-1	86	64	G	19	0	267	9	19	6	33	10	483	14	7	7	20	4	258	8	1	1	17	3	365	14	1	3	38	4	467	19	39	5	32	5	512	23	4	4
mtArg-TCT-1	87	65	G	1	7	298	6	2	0	5	9	544	6	7	3	1	10	294	2	3	2	4	3	411	2	5	2	5	3	548	8	11	0	2	8	595	9	6	2
mtArg-TCT-1	88	66	A	293	5	0	8	7	2	541	4	5	8	1	7	295	3	1	4	7	3	405	6	0	6	8	3	531	7	3	12	2	3	585	4	3	17	1	2
mtArg-TCT-1	89	67	T	2	19	2	289	7	10	2	49	4	516	2	36	2	22	2	281	1	12	0	36	4	383	2	18	3	43	4	512	12	28	2	50	2	560	6	25
mtArg-TCT-1	90	68	A	267	9	22	6	1	5	480	26	44	7	2	7	262	7	26	7	1	9	356	13	34	7	1	5	487	15	46	8	1	3	512	26	57	10	14	5
mtArg-TCT-1	91	69	A	297	2	5	4	2	2	546	5	10	3	3	3	288	3	11	4	2	6	403	1	11	1	4	5	543	5	12	7	1	4	586	3	17	7	4	4
mtArg-TCT-1	92	70	G	2	1	299	4	6	4	5	6	551	5	16	11	1	5	296	4	3	5	0	5	406	6	5	8	4	1	559	6	3	10	4	3	604	4	7	10
mtArg-TCT-1	93	71	A	292	1	4	3	13	2	538	3	7	8	3	6	287	4	3	6	11	0	401	2	7	1	1	1	535	3	12	4	2	3	587	4	9	1	3	2
mtArg-TCT-1	94	72	A	294	2	1	5	1	4	547	2	5	4	4	8	303	2	5	0	5	1	415	3	2	4	1	5	548	8	5	2	8	7	599	3	8	3	4	5
mtArg-TCT-1	95	73	T	7	1	2	292	10	7	4	4	3	545	12	10	6	1	3	295	5	2	5	0	4	409	5	4	12	2	1	540	13	3	10	3	5	592	12	6
mtArg-TCT-1	96	C	C	4	211	4	15	1	3	12	433	5	25	1	6	1	244	1	8	1	7	3	337	4	13	63	6	11	434	5	21	2	9	11	504	6	9	1	6
mtArg-TCT-1	97	C	C	1	281	4	1	1	0	5	525	5	6	5	4	5	288	1	2	3	1	3	397	5	2	3	3	5	531	6	5	17	3	4	595	5	2	6	1
mtArg-TCT-1	98	A	A	290	0	1	2	2	0	538	0	1	5	19	2	296	0	0	1	2	1	405	1	3	1	6	1	550	0	4	1	6	1	598	1	6	3	8	0
mtArg-TCT-1	99		G	2	0	287	5	2	1	2	1	529	10	4	3	1	0	295	0	1	0	1	1	402	2	2	2	1	1	549	1	11	4	0	0	601	3	13	4
mtArg-TCT-1	100		G	5	2	287	4	3	0	6	1	534	7	15	1	0	0	295	0	6	0	6	1	398	4	10	1	1	1	545	2	12	6	1	1	591	5	17	3
mtArg-TCT-1	101		C	4	203	1	2	34	10	4	390	2	7	48	8	1	192	0	5	22	2	2	280	5	4	30	5	3	363	2	5	39	13	3	375	1	14	40	11
mtArg-TCT-1	102		T	4	1	4	175	39	2	10	1	0	353	70	4	1	1	2	177	34	1	6	3	2	253	40	2	4	3	4	335	69	7	5	3	1	355	64	6
mtArg-TCT-1	103		T	5	1	3	158	55	0	10	8	4	303	236	4	3	2	4	158	131	1	8	1	1	229	173	0	10	3	4	285	92	0	12	4	4	310	87	4
mtArg-TCT-1	104		C	2	158	1	19	18	4	7	305	0	27	34	9	3	201	1	6	19	1	6	249	2	12	25	9	10	313	4	25	35	4	5	396	3	23	46	8
mtArg-TCT-1	105		T	11	4	0	234	11	3	11	3	2	452	20	5	9	2	0	245	38	3	8	2	1	337	57	3	11	2	0	454	87	10	19	11	2	483	92	2
mtArg-TCT-1	106		T	6	8	3	254	22	7	19	5	5	472	56	21	6	3	0	262	21	7	15	4	5	351	27	16	11	10	8	473	53	18	25	7	4	507	30	18
mtArg-TCT-1	107		C	12	226	5	9	13	6	23	408	16	18	20	5	20	225	5	3	4	2	24	306	11	12	19	3	29	412	14	18	12	6	22	464	14	24	15	14
mtArg-TCT-1	108		T	11	5	1	265	15	1	16	7	3	498	4	3	14	4	2	259	7	1	18	5	6	348	2	2	19	10	8	500	3	2	26	8	3	544	2	2
mtArg-TCT-1	109		T	12	4	4	274	16	4	23	5	7	504	14	11	12	2	3	264	4	5	13	4	12	360	9	5	36	3	11	492	10	12	23	4	12	557	6	15
mtArg-TCT-1	110		G	17	0	260	3	45	5	33	3	471	4	39	1	18	2	240	2	22	3	13	3	345	3	28	0	35	2	474	9	27	3	31	1	515	11	42	2
mtArg-TCT-1	111		C	16	218	3	5	55	10	33	357	4	27	20	6	17	207	1	8	11	2	18	282	5	13	14	4	33	356	8	25	18	10	37	418	2	22	121	20
mtArg-TCT-1	112		T	3	1	5	236	110	3	11	3	8	426	177	8	4	2	2	229	44	3	7	3	2	313	64	5	17	2	5	425	96	9	13	4	6	480	97	5
mtArg-TCT-1	113		C	6	100	5	58	23	6	20	225	7	99	40	6	5	89	5	55	16	3	7	145	5	64	29	3	19	239	5	94	37	9	10	240	9	105	43	10
mtArg-TCT-1	114		T	16	7	3	234	2	6	33	17	2	440	4	7	7	4	0	245	2	7	17	8	3	321	2	9	28	10	5	448	5	12	21	8	9	501	6	9
mtArg-TCT-1	115		T	54	3	14	218	7	2	93	13	23	403	16	6	37	1	12	221	11	5	57	2	16	303	8	2	101	3	24	400	16	7	76	6	30	472	14	5
mtArg-TCT-1	116		A	202	3	76	3	12	0	352	3	133	15	5	7	213	3	41	8	8	1	267	4	75	10	9	0	346	2	127	19	6	3	376	8	149	15	4	5
mtArg-TCT-1	117		G	3	5	278	3	6	0	6	13	502	7	20	0	6	2	251	3	15	2	10	8	348	1	19	1	7	12	502	5	18	1	7	7	546	14	24	0
mtArg-TCT-1	118		G	2	0	292	0	0	0	10	0	537	1	0	0	10	0	265	1	1	0	8	1	375	1	1	0	9	0	531	2	0	0	16	0	579	3	0	0
mtArg-TCT-1	119		A	289	0	5	0	0	0	531	0	14	3	0	1	270	0	7	0	0	0	384	0	2	0	0	0	532	0	9	1	0	0	582	2	14	0	0	0
mtArg-TCT-1	120		A	292	0	1	1	0	0	546	0	1	1	0	0	276	0	1	0	0	0	384	0	1	0	0	0	541	1	0	0	0	0	593	0	5	0	0	0
mtArg-TCT-1	121		A	291	0	0	0	0	0	543	1	1	0	0	0	254	0	0	1	0	0	367	0	1	1	0	0	537	0	0	1	0	0	592	0	4	1	0	0
mtArg-TCT-1	122		A	274	1	0	1	0	0	536	0	1	2	0	0	233	0	0	0	0	0	325	1	2	2	0	0	534	0	0	2	0	0	584	2	2	1	0	0
mtArg-TCT-1	123		A	263	1	0	2	0	0	516	0	0	2	0	1	155	3	0	0	0	0	259	1	1	2	0	0	504	1	0	1	0	1	560	0	0	1	0	0
mtArg-TCT-1	124		A	216	0	0	2	0	0	445	0	0	2	0	1	113	2	1	0	0	1	174	4	0	0	0	0	417	1	0	1	0	0	482	0	0	3	0	1
mtArg-TCT-1	125		A	180	0	0	1	0	0	377	1	0	3	0	1	49	4	0	2	0	0	93	1	0	0	0	0	366	0	0	0	0	0	419	1	0	1	0	0
mtArg-TCT-1	126		A	119	0	0	0	0	0	253	2	1	1	0	0	34	2	0	0	0	0	39	1	0	0	0	0	248	0	0	2	0	0	268	1	0	2	0	0
mtArg-TCT-1	127		A	88	0	0	0	0	0	193	0	0	0	0	0	20	0	0	0	0	0	20	0	0	0	0	0	187	0	0	0	0	0	205	0	0	0	0	0
mtArg-TCT-1	128		A	44	0	0	0	0	0	106	0	0	0	0	0	7	0	0	0	0	0	8	0	0	0	0	0	93	0	0	0	0	0	105	0	0	0	0	0
Glu-TTC-1	1		C	0	0	0	0	1	0	0	0	0	0	1	0	0	0	0	0	1	0	0	0	0	0	1	0	0	2	0	0	0	0	0	0	0	0	1	0
Glu-TTC-1	2		C	0	0	0	0	1	0	0	0	0	0	0	0	0	0	0	0	1	0	0	0	0	0	1	0	0	2	0	0	0	0	0	0	0	0	1	0
Glu-TTC-1	3		T	0	0	0	0	1	0	0	0	0	1	0	0	0	0	0	0	1	0	0	0	0	0	1	0	0	0	0	2	0	0	0	0	0	0	1	0
Glu-TTC-1	4		A	0	0	0	0	1	0	1	0	0	0	0	0	0	0	0	0	1	0	1	0	0	0	0	0	4	0	0	0	0	0	0	0	0	0	1	0
Glu-TTC-1	5		A	0	0	0	0	1	0	1	0	0	0	1	0	0	0	0	0	1	0	2	0	0	0	0	0	4	0	0	0	0	0	2	0	0	0	0	0
Glu-TTC-1	6		G	0	0	0	0	1	0	0	0	2	0	1	0	0	0	2	0	0	0	0	0	2	0	0	0	0	0	4	1	0	1	0	0	3	0	0	0
Glu-TTC-1	7		A	2	0	0	0	0	0	3	0	0	0	1	0	2	0	0	0	0	0	2	0	0	0	0	0	4	1	0	0	0	0	3	0	0	0	0	0
Glu-TTC-1	8		G	0	0	2	0	0	0	0	0	2	0	1	0	0	0	2	0	0	0	0	0	2	0	1	0	0	1	4	0	0	0	0	0	4	0	0	0
Glu-TTC-1	9		C	1	1	0	0	0	0	1	1	0	1	1	1	0	1	1	0	0	1	0	2	0	0	1	0	0	6	0	0	2	0	0	5	0	0	1	0
Glu-TTC-1	10		A	4	0	0	0	1	0	7	0	0	0	0	0	6	0	0	0	0	0	3	0	0	0	1	0	8	1	0	0	2	0	2	2	0	1	1	0
Glu-TTC-1	11		A	6	0	0	0	1	0	15	0	0	0	0	0	11	0	0	0	0	0	9	0	0	0	0	1	24	0	0	1	1	0	26	0	1	0	0	0
Glu-TTC-1	12		G	0	0	15	0	1	0	0	0	39	0	6	0	0	0	26	0	3	0	0	0	27	0	1	1	0	0	45	0	1	0	0	0	60	0	1	1
Glu-TTC-1	13		A	27	0	0	0	0	0	61	0	0	0	6	0	40	1	0	0	3	0	45	0	0	0	1	1	67	1	0	2	1	1	88	0	1	0	1	3
Glu-TTC-1	14		A	89	0	2	0	0	0	166	0	0	0	1	0	109	1	1	0	0	0	125	0	0	0	0	0	189	0	1	0	1	0	192	0	0	0	1	0
Glu-TTC-1	15		G	0	1	109	1	1	2	0	0	203	0	2	1	0	0	129	0	1	0	0	0	146	0	1	1	1	0	226	0	1	3	0	0	239	0	0	0
Glu-TTC-1	16		A	120	1	0	1	1	0	214	2	0	1	2	0	142	1	0	0	1	1	153	1	1	1	1	0	247	0	1	1	0	0	256	3	1	3	1	1
Glu-TTC-1	17		A	130	0	0	0	0	0	228	1	1	0	1	0	147	0	0	0	2	0	164	0	0	0	1	1	255	1	0	0	0	1	271	1	1	1	1	0
Glu-TTC-1	18		G	2	0	131	1	3	1	1	0	235	2	1	3	1	0	152	0	2	3	0	0	171	2	7	2	2	1	255	5	6	11	0	1	279	1	9	4
Glu-TTC-1	19		C	0	134	0	2	3	1	0	244	1	1	4	1	0	155	1	1	2	4	0	177	1	1	7	0	0	269	0	0	6	4	0	282	0	1	9	3
Glu-TTC-1	20		C	1	135	1	1	3	4	2	248	1	2	5	5	2	161	1	0	1	4	1	187	1	1	10	3	3	273	0	5	2	11	4	289	2	2	8	14
Glu-TTC-1	21		T	7	2	2	138	6	2	16	0	6	240	10	6	12	2	1	158	12	4	8	4	3	176	2	2	20	4	5	256	8	4	18	1	4	280	6	6
Glu-TTC-1	22		G	8	0	145	0	1	4	12	2	258	3	7	3	12	0	160	2	4	3	7	1	201	1	4	3	12	1	281	2	3	3	14	1	298	0	4	3
Glu-TTC-1	23		G	5	2	151	2	4	4	9	6	262	1	8	8	9	1	178	2	4	3	6	7	200	1	4	5	12	6	286	2	5	13	14	4	300	2	6	14
Glu-TTC-1	24		T	8	38	17	96	1	3	11	68	27	168	1	8	5	50	15	117	8	2	3	56	24	124	3	3	17	79	31	170	2	6	10	78	28	199	2	6
Glu-TTC-1	25	1	T	8	6	0	156	4	2	20	13	1	262	7	1	13	5	0	183	3	4	11	3	3	216	20	2	14	6	3	304	7	7	21	8	3	313	7	5
Glu-TTC-1	26	2	C	1	153	4	7	2	4	6	249	2	8	5	12	3	186	3	4	1	7	3	220	3	3	2	6	1	287	3	7	3	14	4	313	3	7	5	10
Glu-TTC-1	27	3	C	7	164	6	7	3	15	12	274	5	21	10	17	8	188	6	13	1	20	13	222	3	11	12	9	9	291	8	27	13	29	10	318	8	31	24	26
Glu-TTC-1	28	4	G	7	1	171	4	8	8	8	2	291	7	24	6	7	0	204	1	8	4	6	0	235	3	15	6	11	1	313	5	24	12	16	2	339	1	13	13
Glu-TTC-1	29	5	T	35	19	6	120	2	5	58	33	2	214	2	6	50	23	3	135	3	5	46	25	5	164	23	6	60	46	6	213	3	4	71	50	12	226	2	5
Glu-TTC-1	30	6	T	10	12	2	169	8	3	13	7	15	297	9	8	8	2	5	201	11	4	9	7	8	232	10	5	24	19	13	298	13	5	20	14	11	336	18	7
Glu-TTC-1	31	7	G	22	5	162	2	11	9	50	13	274	2	25	14	30	3	176	5	19	9	36	6	209	6	24	7	47	8	293	4	20	16	44	16	308	8	23	18
Glu-TTC-1	32	8	T	13	6	5	160	7	7	19	14	3	290	7	11	13	9	8	180	6	10	15	8	3	223	3	12	28	14	7	295	4	6	30	18	7	324	6	11
Glu-TTC-1	33	9	A	130	2	59	1	17	2	242	0	94	3	10	5	147	3	58	4	7	1	176	2	80	4	5	0	256	2	93	4	7	3	269	3	119	2	4	3
Glu-TTC-1	34	10	G	1	4	198	1	3	1	7	2	336	5	3	4	7	2	215	1	7	4	10	3	265	1	8	4	3	3	368	3	7	4	6	2	402	2	4	6
Glu-TTC-1	35	11	T	3	15	2	188	1	2	4	29	7	316	7	6	2	18	0	204	9	6	4	23	6	242	2	2	4	22	2	348	6	10	5	29	2	371	3	8
Glu-TTC-1	36	12	G	2	3	212	0	1	11	2	4	355	1	3	12	3	2	225	0	29	8	3	4	281	2	3	12	4	5	373	0	7	17	4	5	420	1	4	18
Glu-TTC-1	37	13	T	2	85	3	111	9	2	5	132	9	177	45	6	1	91	2	112	34	4	5	117	4	151	21	3	7	147	5	187	14	7	4	155	3	231	10	2
Glu-TTC-1	38	14	A	194	2	3	4	10	4	315	4	8	12	6	8	202	3	9	2	6	3	270	8	11	6	13	4	337	6	8	6	8	8	396	6	14	3	10	10
Glu-TTC-1	39	15	A	188	3	7	4	31	2	324	4	11	6	45	5	208	2	4	7	32	2	258	8	7	16	38	1	330	6	12	9	31	6	398	5	6	11	41	3
Glu-TTC-1	40	16	C	5	181	5	10	9	3	7	309	4	21	19	5	7	197	3	14	13	1	12	241	5	10	55	3	9	334	4	18	22	8	14	384	3	14	24	7
Glu-TTC-1	41	18	G	18	5	172	24	19	8	31	3	284	33	33	9	19	3	184	19	28	5	22	5	230	34	33	6	31	7	308	22	28	11	30	9	359	26	38	8
Glu-TTC-1	42	19	G	34	4	159	20	10	2	54	3	258	37	53	1	38	8	145	15	2	0	54	3	194	31	3	2	66	5	280	28	4	0	52	4	323	41	10	1
Glu-TTC-1	43	20	C	35	157	2	17	33	4	50	265	0	34	47	4	37	155	0	20	42	3	48	211	0	27	44	6	59	277	3	42	41	5	60	331	3	27	58	8
Glu-TTC-1	44	20a	T	23	5	2	177	4	30	43	7	2	287	5	39	41	6	4	161	7	33	52	9	0	223	5	39	44	12	7	304	5	45	58	7	3	332	11	39
Glu-TTC-1	45	21	A	233	1	2	3	5	3	394	3	5	1	11	11	241	0	3	4	8	4	330	1	1	7	6	5	418	3	2	5	15	9	452	4	5	8	12	9
Glu-TTC-1	46	22	T	37	3	0	204	10	3	48	3	3	350	21	4	27	6	0	216	11	0	58	4	1	282	8	4	74	1	4	344	21	4	76	6	1	394	51	2
Glu-TTC-1	47	23	C	5	219	2	9	19	11	3	353	3	15	51	8	4	221	2	6	11	4	5	302	2	12	16	10	2	383	2	17	41	8	4	414	0	20	64	13
Glu-TTC-1	48	24	A	216	4	5	5	15	8	358	4	11	8	46	12	233	4	3	0	21	11	318	6	5	5	24	12	382	6	10	8	20	15	439	4	8	7	22	17
Glu-TTC-1	49	25	T	0	11	1	210	33	11	4	15	4	357	47	20	3	8	1	224	36	12	3	10	0	317	61	16	2	10	1	392	40	21	2	9	3	447	42	25
Glu-TTC-1	50	26	A	166	5	11	30	12	2	289	15	14	52	12	8	161	14	14	30	13	4	226	16	10	38	16	4	297	20	15	51	22	5	333	21	19	55	22	5
Glu-TTC-1	51	27	C	6	197	3	15	35	12	6	328	28	22	44	11	2	194	15	17	35	3	4	270	19	18	14	10	8	325	27	31	18	10	3	388	27	25	62	11
Glu-TTC-1	52	28	C	14	208	1	8	23	4	23	349	6	15	46	4	13	210	4	14	29	7	17	282	10	15	27	2	23	346	10	15	40	6	35	398	11	17	44	4
Glu-TTC-1	53	29	T	6	11	3	198	11	2	11	27	0	324	14	7	5	22	3	191	42	4	9	32	4	266	4	8	6	28	5	344	70	4	9	38	2	389	19	6
Glu-TTC-1	54	30	G	34	14	185	4	20	23	37	12	343	8	139	42	31	11	199	4	85	21	61	11	265	9	85	35	50	10	344	11	145	33	64	15	377	11	42	42
Glu-TTC-1	55	31	T	12	56	5	106	78	6	15	89	6	174	15	17	16	53	3	103	9	6	13	84	4	170	14	21	23	83	6	186	8	11	27	115	5	206	11	27
Glu-TTC-1	56	32	C	4	234	4	0	57	9	9	370	4	4	45	9	5	221	5	5	75	5	9	309	3	6	35	10	17	394	8	3	33	10	6	443	7	10	44	14
Glu-TTC-1	57	33	T	12	50	6	123	15	11	20	76	11	199	14	12	15	44	8	111	7	6	16	69	11	173	13	18	21	77	15	196	13	20	26	90	19	238	19	21
Glu-TTC-1	58	34	T	19	29	12	142	8	7	29	56	28	227	12	7	10	29	9	151	65	2	18	42	6	220	24	2	27	44	21	255	16	8	28	56	18	298	32	11
Glu-TTC-1	59	35	T	19	51	18	123	18	4	37	81	35	212	70	9	29	49	17	129	19	3	26	65	16	189	68	6	35	96	26	214	87	10	25	83	40	264	41	9
Glu-TTC-1	60	36	C	6	187	6	18	42	3	10	299	23	39	67	7	3	205	8	15	43	2	6	230	19	35	48	3	10	334	18	33	59	7	4	361	17	39	70	13
Glu-TTC-1	61	37	A	125	29	36	16	17	3	211	55	54	37	35	11	135	33	27	17	17	6	167	51	48	20	79	5	244	51	52	28	38	13	244	61	65	42	109	10
Glu-TTC-1	62	38	C	4	211	1	12	33	13	4	346	6	28	57	14	3	212	1	25	31	8	5	284	1	26	51	7	4	364	7	29	45	13	9	394	8	45	65	7
Glu-TTC-1	63	39	A	113	85	7	12	8	5	216	137	19	19	14	9	125	75	11	20	15	5	138	139	16	23	14	6	241	118	11	36	65	14	220	181	12	30	84	11
Glu-TTC-1	64	40	C	4	235	1	8	30	2	6	394	7	20	17	1	3	241	2	6	16	2	5	323	8	14	72	1	9	418	9	16	22	6	6	469	8	20	31	6
Glu-TTC-1	65	41	A	185	26	8	10	36	4	311	30	16	20	67	7	189	16	11	13	27	4	237	28	13	17	50	3	332	29	16	25	55	8	349	35	20	20	73	7
Glu-TTC-1	66	42	G	20	14	170	5	27	3	26	23	269	15	111	6	18	10	181	3	30	6	24	18	207	14	25	8	26	22	306	19	43	12	39	32	286	22	53	10
Glu-TTC-1	67	43	G	9	47	138	20	8	6	13	81	234	30	25	8	5	49	127	30	12	4	12	83	172	30	19	2	13	77	258	34	25	9	18	97	235	49	135	3
Glu-TTC-1	68	44	A	185	15	2	26	37	3	333	15	5	33	21	2	196	2	1	26	44	1	284	8	4	41	19	9	359	15	7	31	17	6	385	17	6	49	24	7
Glu-TTC-1	69	45	G	6	7	213	21	20	3	12	10	369	17	30	5	12	5	214	11	14	5	14	9	318	16	27	6	14	14	395	25	35	8	10	16	455	21	50	7
Glu-TTC-1	70	46	A	202	7	20	10	25	0	350	18	17	16	27	8	198	16	10	23	11	2	289	12	27	21	19	3	366	18	27	17	56	7	403	16	33	21	34	8
Glu-TTC-1	71	48	T	6	10	4	217	48	8	16	21	4	372	35	7	7	8	5	236	14	2	15	12	8	332	23	4	10	14	2	427	31	7	11	18	7	461	112	8
Glu-TTC-1	72	49	C	13	175	6	16	57	7	21	302	6	19	101	21	10	186	5	6	63	15	17	273	6	11	82	10	20	327	7	29	98	12	34	333	12	30	132	17
Glu-TTC-1	73	50	G	84	10	85	11	1	7	140	20	133	22	1	7	63	11	92	13	93	4	130	20	95	19	1	9	150	28	147	25	136	6	172	28	155	27	1	7
Glu-TTC-1	74	51	G	80	3	170	2	16	5	132	4	291	5	22	5	79	3	177	3	1	4	126	1	245	6	2	7	149	5	311	6	1	7	169	3	348	3	1	10
Glu-TTC-1	75	52	G	12	2	257	2	1	2	30	2	416	9	8	2	14	0	266	4	3	2	13	1	381	4	6	4	40	2	449	5	3	3	20	4	527	3	7	5
Glu-TTC-1	76	53	G	7	7	258	6	4	4	15	14	419	10	5	2	7	7	262	7	5	4	7	11	369	12	5	4	10	13	459	18	6	5	11	17	519	9	11	2
Glu-TTC-1	77	54	T	15	13	6	239	1	7	20	30	10	392	2	22	16	18	2	243	8	9	15	25	8	345	3	18	31	27	8	428	2	20	18	26	11	490	4	19
Glu-TTC-1	78	55	T	4	257	2	16	1	0	12	408	4	46	5	0	2	263	1	20	3	0	6	362	7	28	4	1	7	452	5	39	3	1	11	510	4	37	5	1
Glu-TTC-1	79	56	C	3	275	2	4	1	17	0	467	3	11	4	18	2	284	3	5	3	9	2	397	0	9	3	12	1	487	2	12	7	28	2	552	3	12	11	19
Glu-TTC-1	80	57	G	4	1	279	6	1	8	4	5	475	7	8	10	1	7	278	12	6	9	10	3	401	4	9	18	3	6	500	9	4	9	8	5	555	13	8	9
Glu-TTC-1	81	58	A	273	4	8	2	6	15	469	1	8	7	12	21	270	1	16	5	7	5	396	3	10	3	10	17	498	5	13	0	10	26	547	5	19	3	10	21
Glu-TTC-1	82	59	T	4	39	1	214	5	5	7	80	3	346	63	9	5	47	1	203	4	5	8	54	2	310	49	4	7	55	2	396	69	3	13	90	1	405	77	8
Glu-TTC-1	83	60	T	6	27	2	251	13	15	25	26	4	429	70	27	22	14	0	252	52	12	21	25	0	362	61	34	18	24	3	471	85	27	30	42	3	492	79	31
Glu-TTC-1	84	61	C	6	248	2	7	47	1	3	413	2	15	1	3	4	238	0	5	1	1	6	360	0	7	72	1	11	438	0	9	1	1	6	506	0	8	89	3
Glu-TTC-1	85	62	C	0	307	0	3	1	0	4	507	0	6	4	3	0	308	0	0	2	2	2	446	0	1	1	1	0	556	0	1	1	3	3	602	1	5	9	2
Glu-TTC-1	86	63	C	1	307	0	3	5	3	5	495	7	7	6	8	0	305	0	1	3	2	0	437	4	3	8	8	1	545	6	5	3	13	6	596	3	2	9	12
Glu-TTC-1	87	64	C	4	270	4	27	7	5	7	431	8	58	13	8	2	265	3	24	12	7	8	369	5	53	15	3	10	453	4	76	7	8	3	521	6	63	19	9
Glu-TTC-1	88	65	G	4	5	284	3	16	4	8	3	476	5	36	4	10	5	268	8	29	5	7	1	411	7	25	3	14	6	510	5	19	8	10	8	560	7	34	8
Glu-TTC-1	89	66	C	3	164	3	113	4	5	6	284	6	178	14	2	10	151	2	110	5	3	3	247	4	164	33	7	4	283	3	214	12	3	6	333	7	228	10	10
Glu-TTC-1	90	67	A	267	3	3	21	5	6	449	3	5	26	28	10	255	1	1	30	1	4	400	0	4	26	5	6	482	1	4	39	28	6	539	1	8	40	26	5
Glu-TTC-1	91	68	A	276	2	4	13	17	3	444	1	6	33	25	6	272	1	2	16	11	4	409	2	3	22	17	4	486	4	8	24	20	3	550	1	6	23	30	3
Glu-TTC-1	92	69	C	5	258	1	21	2	13	8	411	13	37	7	11	5	244	3	38	12	7	8	379	6	32	2	11	6	458	9	37	3	18	5	496	5	50	53	20
Glu-TTC-1	93	70	G	60	0	230	4	2	3	108	1	348	12	4	4	53	0	234	5	1	2	81	1	332	11	6	2	134	0	372	6	5	7	120	2	429	15	4	2
Glu-TTC-1	94	71	G	2	1	298	3	5	3	4	1	486	5	29	2	1	1	293	2	16	4	2	0	430	2	10	4	4	2	525	4	11	5	8	1	587	4	8	6
Glu-TTC-1	95	72	A	274	4	3	3	6	5	453	7	3	9	5	9	276	2	0	4	17	2	405	2	0	3	12	5	487	5	8	12	5	11	558	1	4	9	10	10
Glu-TTC-1	96	73	A	229	0	59	3	13	1	388	5	98	4	12	5	203	7	74	5	21	1	326	1	85	10	24	3	407	6	109	8	14	5	440	5	129	8	24	4
Glu-TTC-1	97	C	C	5	239	13	5	1	2	6	406	24	17	1	8	3	247	6	14	1	3	2	367	15	16	2	5	11	453	20	15	1	6	5	496	16	14	1	6
Glu-TTC-1	98	C	C	13	271	4	6	2	0	19	455	7	17	5	2	16	265	8	8	1	6	17	403	4	7	8	3	31	483	4	13	3	4	32	531	10	19	6	5
Glu-TTC-1	99	A	A	285	0	5	3	6	1	486	0	5	7	5	3	289	1	4	2	2	2	415	0	6	6	2	1	523	1	5	7	4	2	578	0	7	10	5	0
Glu-TTC-1	100		G	1	0	291	1	1	0	0	0	494	3	7	2	2	3	288	1	4	2	1	1	421	6	3	1	1	3	525	3	8	2	0	4	585	5	4	1
Glu-TTC-1	101		G	2	1	287	4	4	2	5	0	494	1	4	4	3	0	288	4	3	5	3	0	421	7	5	5	7	1	521	4	126	1	4	5	577	8	9	4
Glu-TTC-1	102		C	3	213	1	5	16	9	3	362	1	8	33	16	1	201	0	6	21	10	1	306	0	7	26	6	4	386	0	17	17	16	6	429	2	14	33	19
Glu-TTC-1	103		T	6	1	4	198	31	5	6	2	14	328	51	4	6	0	4	181	102	4	11	1	7	278	26	1	19	3	7	367	137	10	14	3	15	399	45	8
Glu-TTC-1	104		T	8	1	4	176	41	2	6	0	11	294	182	4	6	0	3	175	42	3	9	4	7	271	65	2	6	5	12	331	173	2	13	3	11	384	120	2
Glu-TTC-1	105		C	3	191	1	13	14	8	2	291	2	31	33	7	2	191	0	12	21	7	7	291	3	22	36	11	5	317	2	31	22	9	9	357	2	35	37	6
Glu-TTC-1	106		T	10	3	1	246	30	5	15	3	2	391	17	1	13	1	0	232	35	3	15	6	2	347	17	2	16	4	4	450	49	4	22	4	5	488	25	8
Glu-TTC-1	107		T	9	6	2	247	24	7	16	13	6	397	50	15	8	7	2	235	10	10	11	7	6	366	26	15	18	6	6	442	41	10	24	14	6	490	49	22
Glu-TTC-1	108		C	18	201	7	18	9	4	30	316	13	27	8	9	24	200	9	8	7	7	24	287	14	24	7	8	26	361	16	26	15	13	49	391	15	31	19	16
Glu-TTC-1	109		T	7	3	9	256	10	3	16	8	7	433	13	3	10	4	1	243	10	3	14	4	5	370	1	3	15	10	9	458	1	1	23	15	6	507	2	6
Glu-TTC-1	110		T	18	3	10	250	18	10	27	4	6	428	23	3	12	3	7	238	13	11	16	5	6	371	5	3	26	5	11	460	6	20	31	4	18	507	13	13
Glu-TTC-1	111		G	19	1	242	2	20	1	23	2	410	4	33	1	21	1	219	2	16	3	21	2	337	8	24	1	19	1	449	4	31	2	32	3	485	7	43	4
Glu-TTC-1	112		C	22	194	1	13	10	8	26	299	14	16	114	11	26	181	3	4	7	3	20	274	10	17	68	3	18	324	22	30	16	10	33	364	11	34	26	4
Glu-TTC-1	113		T	12	0	2	229	41	3	9	5	11	366	144	5	5	1	4	211	37	3	5	1	5	329	49	4	9	2	15	395	80	6	15	3	2	444	102	9
Glu-TTC-1	114		C	11	109	7	51	18	4	10	190	14	87	45	9	1	91	3	50	23	4	6	136	9	90	23	2	9	194	9	99	29	9	13	212	11	118	44	6
Glu-TTC-1	115		T	10	8	9	230	6	9	27	10	9	361	7	11	8	6	2	207	31	7	15	11	5	325	2	15	33	5	8	413	5	12	33	9	9	441	7	15
Glu-TTC-1	116		T	40	4	17	211	10	5	74	21	19	328	23	5	27	8	8	205	6	3	53	8	23	295	6	7	85	13	23	365	14	7	84	18	27	412	22	8
Glu-TTC-1	117		A	191	3	50	8	5	3	286	11	109	15	5	6	198	2	35	8	4	0	260	6	76	19	9	2	306	8	118	16	8	1	373	11	112	11	12	3
Glu-TTC-1	118		G	6	14	236	4	20	2	8	13	413	8	22	4	13	1	223	6	10	2	15	5	342	5	16	8	7	12	442	6	31	2	13	11	487	9	43	4
Glu-TTC-1	119		G	9	0	268	2	0	0	9	0	452	3	0	0	16	0	235	2	0	0	20	0	362	0	0	0	15	1	480	2	0	0	13	0	550	0	0	0
Glu-TTC-1	120		A	272	0	6	0	0	0	461	0	2	0	0	0	250	0	2	1	0	0	374	0	8	0	0	1	484	0	11	2	0	0	549	0	13	1	0	1
Glu-TTC-1	121		A	274	0	2	1	0	0	462	1	0	0	0	0	252	0	1	0	0	0	379	0	2	1	0	0	495	0	1	0	0	0	561	0	2	0	0	1
Glu-TTC-1	122		A	266	0	2	1	0	0	459	0	0	1	0	0	222	0	0	0	0	0	356	0	0	0	0	0	492	0	0	0	0	0	558	0	1	2	0	0
Glu-TTC-1	123		A	252	0	1	3	0	1	435	0	0	2	0	0	182	0	0	0	0	0	309	0	0	4	0	0	472	0	0	2	0	1	543	0	0	0	0	0
Glu-TTC-1	124		A	223	0	0	2	0	0	396	0	0	0	0	1	102	3	0	2	0	0	239	3	0	2	0	2	449	0	0	1	0	0	494	0	0	0	0	0
Glu-TTC-1	125		A	166	1	0	1	0	0	295	0	3	5	0	0	52	4	1	0	0	0	133	6	0	2	0	0	339	1	0	1	0	0	379	0	1	1	0	0
Glu-TTC-1	126		A	129	0	0	1	0	0	239	1	1	3	0	0	32	3	0	0	0	0	68	5	0	1	0	0	285	0	0	0	0	1	310	0	1	0	0	0
Glu-TTC-1	127		A	71	0	0	2	0	0	151	1	0	3	0	0	17	0	0	0	0	0	36	3	0	0	0	0	160	0	0	0	0	0	192	0	0	1	0	0
Glu-TTC-1	128		A	44	0	0	0	0	0	115	0	0	0	0	0	8	0	0	0	0	0	18	0	0	0	0	0	110	0	0	0	0	0	146	0	0	0	0	0
Glu-TTC-1	129		A	19	0	0	0	0	0	56	0	0	0	0	0	3	0	0	0	0	0	8	0	0	0	0	0	47	0	0	0	0	0	72	0	0	0	0	0
Met-CAT-2	1		C	0	1	0	0	0	0	0	3	0	0	0	0	0	0	0	0	1	0	0	1	0	0	0	0	0	0	0	0	1	0	0	0	0	0	1	0
Met-CAT-2	2		C	0	1	0	0	0	0	0	3	0	0	0	0	0	0	0	0	0	0	0	2	0	0	0	0	0	0	0	0	1	0	0	0	0	0	0	0
Met-CAT-2	3		T	0	0	0	1	0	0	1	0	0	4	0	0	0	0	0	0	0	0	0	0	0	2	0	0	0	0	0	0	1	0	0	0	0	1	0	0
Met-CAT-2	4		A	0	0	0	1	0	0	5	0	0	0	0	0	1	0	0	0	0	0	2	0	0	0	1	0	0	0	0	0	1	0	1	0	0	0	0	0
Met-CAT-2	5		A	1	0	0	0	0	0	3	0	1	1	0	0	4	0	0	0	0	0	2	0	0	0	1	0	0	0	0	0	1	0	2	0	0	0	0	0
Met-CAT-2	6		G	0	0	1	0	0	1	0	0	6	0	0	0	0	0	4	0	0	0	0	0	2	0	1	0	0	0	0	0	1	0	0	0	2	0	0	0
Met-CAT-2	7		A	0	0	1	0	0	0	4	0	0	2	0	0	5	0	0	0	0	0	3	0	0	0	0	0	0	0	0	0	1	0	2	0	0	0	1	0
Met-CAT-2	8		G	0	0	1	0	0	0	0	0	6	0	0	0	0	0	5	0	0	0	0	0	3	0	0	0	0	0	1	0	0	0	1	0	2	0	1	0
Met-CAT-2	9		C	0	1	0	0	0	1	0	7	0	0	1	0	0	5	0	0	3	1	0	3	0	0	0	1	0	2	0	0	0	0	0	2	0	1	1	0
Met-CAT-2	10		A	1	0	0	0	0	0	6	0	0	0	1	0	2	1	0	0	3	0	2	0	0	2	0	0	2	0	0	0	0	0	4	0	0	0	0	0
Met-CAT-2	11		A	3	0	0	0	1	0	13	0	0	0	1	1	11	0	1	0	2	0	10	0	1	0	0	0	12	0	1	0	0	0	8	0	2	0	0	0
Met-CAT-2	12		G	0	0	13	0	1	0	0	0	48	0	1	0	0	0	30	0	2	1	0	0	32	0	0	1	1	0	40	0	0	0	1	1	24	0	0	0
Met-CAT-2	13		A	29	0	0	0	0	0	67	0	1	1	1	0	35	1	0	1	2	1	47	0	0	1	0	1	50	0	0	1	0	1	38	0	1	1	1	0
Met-CAT-2	14		A	71	0	0	0	1	0	131	0	0	0	1	0	90	0	0	0	0	0	97	0	2	0	1	0	124	0	0	0	0	0	125	0	0	0	1	0
Met-CAT-2	15		G	0	0	88	0	1	0	0	0	164	0	2	2	0	0	111	0	0	2	0	0	117	0	1	1	1	1	151	0	2	1	0	0	146	0	2	0
Met-CAT-2	16		A	101	0	2	0	0	0	176	2	0	1	2	1	123	0	0	0	0	0	131	1	0	1	0	0	165	2	0	1	2	1	169	0	0	0	2	0
Met-CAT-2	17		A	106	1	1	0	0	0	184	0	1	3	0	1	127	0	0	0	0	0	135	0	0	0	1	0	174	0	1	0	1	0	171	1	0	0	1	1
Met-CAT-2	18		G	2	0	107	0	6	1	0	0	192	2	4	1	1	0	127	0	8	1	0	0	136	0	1	1	0	0	178	0	1	1	0	2	176	2	10	2
Met-CAT-2	19		C	1	104	0	0	6	4	0	196	0	0	4	6	0	124	1	0	8	1	0	132	1	0	1	3	1	170	3	0	5	7	0	174	0	0	10	3
Met-CAT-2	20		C	2	114	0	2	5	3	2	199	0	3	5	7	3	128	1	3	3	1	0	140	0	3	1	5	1	178	0	4	6	5	3	186	0	3	3	10
Met-CAT-2	21		T	9	0	0	107	5	0	5	0	4	208	3	3	5	0	0	140	3	3	2	1	1	147	3	2	4	1	1	185	3	3	5	3	5	190	3	4
Met-CAT-2	22		G	10	1	110	2	1	2	9	0	212	4	3	4	6	0	146	0	3	1	6	0	149	1	3	4	7	4	185	4	5	2	5	2	195	2	6	4
Met-CAT-2	23		G	8	0	117	0	1	1	5	2	232	1	32	2	5	1	157	0	19	4	7	1	157	1	13	2	2	2	205	1	22	4	8	2	204	0	18	2
Met-CAT-2	24		T	1	2	29	83	12	2	8	5	24	172	3	5	9	7	27	102	19	3	5	6	21	122	15	1	7	9	33	144	25	1	7	6	25	162	18	3
Met-CAT-2	25	1	G	4	1	126	0	4	2	2	4	238	2	5	1	0	0	167	2	6	2	0	0	176	2	1	2	2	3	218	2	3	4	0	2	222	2	11	0
Met-CAT-2	26	2	C	0	128	3	1	2	1	0	234	5	5	3	3	0	165	1	2	3	6	1	169	3	3	1	4	1	218	9	4	3	2	1	221	2	2	6	2
Met-CAT-2	27	3	C	2	132	0	0	3	2	3	242	2	10	3	2	1	169	1	2	4	5	1	180	0	1	3	4	0	227	2	5	1	4	1	223	2	3	4	1
Met-CAT-2	28	4	T	23	0	6	103	28	1	28	2	11	213	9	4	15	4	7	145	35	2	25	1	5	151	6	3	38	2	11	185	4	5	30	1	9	187	50	4
Met-CAT-2	29	5	C	1	89	2	20	15	1	7	170	6	21	40	3	4	113	0	25	29	2	2	127	4	20	37	1	3	171	5	22	45	2	5	152	4	30	52	4
Met-CAT-2	30	6	T	21	3	1	95	21	4	20	4	6	185	50	10	17	3	5	113	14	2	11	0	7	136	20	7	27	1	5	152	22	9	16	3	6	167	52	6
Met-CAT-2	31	7	A	76	6	12	15	32	22	158	15	15	14	25	35	107	13	7	12	23	22	111	14	10	11	21	19	137	16	16	11	66	33	142	14	11	8	22	30
Met-CAT-2	32	8	T	4	5	5	109	2	9	9	12	15	198	7	20	4	5	6	138	10	17	7	7	3	157	26	18	8	12	4	211	23	18	6	11	6	199	10	21
Met-CAT-2	33	9	G	22	4	98	5	2	5	30	10	195	9	1	6	18	5	123	7	27	3	17	2	152	9	2	5	25	4	186	15	1	2	30	5	174	15	1	5
Met-CAT-2	34	10	G	21	6	114	0	3	2	59	13	185	5	7	8	44	7	125	2	3	3	53	6	129	2	2	4	54	10	185	2	4	1	56	9	180	2	9	3
Met-CAT-2	35	11	T	4	42	0	99	4	1	11	50	0	202	9	8	5	37	1	136	7	1	3	36	0	164	6	4	8	38	1	215	10	5	7	58	5	179	9	5
Met-CAT-2	36	12	G	4	4	139	1	5	3	19	15	230	1	12	14	10	5	164	0	7	3	3	5	189	0	6	8	8	5	247	0	12	10	11	11	229	1	5	4
Met-CAT-2	37	13	T	4	97	0	47	6	3	15	156	1	89	9	5	2	128	0	48	10	3	4	127	0	68	14	1	6	174	1	82	15	2	9	172	2	68	11	3
Met-CAT-2	38	14	A	134	2	4	4	11	0	224	10	9	15	27	5	156	3	5	9	16	0	184	6	3	5	16	1	222	9	11	12	22	4	223	11	8	9	16	6
Met-CAT-2	39	15	G	60	16	60	4	17	3	109	16	121	6	13	9	79	12	79	1	18	4	86	17	86	2	13	1	104	24	112	7	10	2	102	19	111	2	14	7
Met-CAT-2	40	16	T	19	33	1	91	3	8	35	61	3	162	6	14	23	42	4	108	11	11	20	43	3	127	11	7	32	53	5	169	24	16	37	60	3	145	11	10
Met-CAT-2	41	17	T	16	8	5	122	9	3	27	19	10	220	12	11	18	14	2	140	24	4	19	17	3	156	29	4	21	26	5	207	37	6	27	20	6	203	24	6
Met-CAT-2	42	18	G	17	14	89	8	3	3	36	20	181	8	8	14	22	15	109	8	37	10	22	12	131	7	10	6	35	28	155	13	12	8	38	16	164	6	5	11
Met-CAT-2	43	19	G	27	27	77	23	8	9	54	61	125	38	8	18	27	40	87	24	14	9	33	46	89	32	5	11	49	45	149	36	20	19	49	58	130	33	7	22
Met-CAT-2	44	20	T	23	30	4	95	12	15	19	57	4	194	17	30	18	46	3	119	10	11	14	53	3	134	20	18	30	64	6	185	2	16	26	51	4	194	1	16
Met-CAT-2	45	20a	T	5	69	3	88	8	4	9	131	14	131	17	8	8	90	5	93	10	9	12	95	4	105	6	8	17	124	8	149	10	7	18	123	7	136	9	6
Met-CAT-2	46	21	A	147	9	4	5	5	2	244	16	5	14	22	6	177	10	2	6	10	4	204	9	4	10	6	11	264	19	4	8	25	18	248	18	3	15	13	16
Met-CAT-2	47	22	T	16	16	1	137	7	0	26	26	0	224	26	4	21	24	3	145	13	2	18	25	1	187	7	3	29	37	6	210	27	5	20	32	8	226	50	2
Met-CAT-2	48	23	C	12	112	1	21	8	7	9	200	2	35	14	18	7	131	6	23	8	14	9	169	3	25	21	14	13	200	3	28	13	19	15	182	0	48	11	17
Met-CAT-2	49	24	A	130	6	0	24	9	16	209	7	4	60	30	25	139	8	7	33	23	9	168	7	2	38	30	13	223	11	4	46	35	17	193	5	7	71	19	17
Met-CAT-2	50	25	C	2	118	7	43	11	6	6	195	10	60	38	11	9	121	9	40	30	10	6	151	9	45	29	8	4	203	11	70	31	12	6	196	12	67	30	12
Met-CAT-2	51	26	G	13	13	97	36	12	6	21	28	131	66	14	2	18	21	82	46	11	3	27	13	106	44	13	10	34	25	150	60	15	6	21	34	141	62	24	3
Met-CAT-2	52	27	C	3	150	2	20	13	2	7	250	2	35	15	6	5	158	3	36	14	7	4	200	2	38	9	2	3	256	4	44	14	6	10	226	2	53	14	4
Met-CAT-2	53	28	A	139	18	11	7	6	1	253	17	14	11	11	0	171	11	15	6	9	4	215	20	11	3	11	2	264	25	15	7	7	2	259	16	15	6	30	4
Met-CAT-2	54	29	G	3	5	174	6	1	1	7	3	286	8	5	2	4	4	191	10	3	0	6	4	234	5	2	0	7	1	303	9	17	6	9	4	282	10	5	3
Met-CAT-2	55	30	G	6	3	173	9	6	13	9	10	286	6	17	32	7	11	192	4	12	14	6	7	242	4	11	22	8	7	309	6	83	21	6	8	298	5	13	15
Met-CAT-2	56	31	T	3	102	12	42	3	6	8	165	18	59	3	4	5	117	16	34	4	0	3	144	11	43	5	4	3	182	11	61	4	4	7	172	13	60	3	7
Met-CAT-2	57	32	C	5	177	6	3	9	13	10	304	4	3	14	10	3	209	5	3	10	6	5	254	2	4	10	18	12	318	4	2	10	20	6	299	7	6	16	13
Met-CAT-2	58	33	T	7	31	1	116	18	6	12	63	2	200	30	16	1	43	3	140	46	14	11	45	0	172	49	6	10	60	7	206	25	14	6	56	4	205	42	17
Met-CAT-2	59	34	C	12	153	5	15	38	6	17	255	13	24	33	10	11	188	6	13	57	8	22	218	5	11	22	8	21	265	12	25	25	17	25	247	7	15	42	10
Met-CAT-2	60	35	A	87	38	10	17	51	16	147	65	13	35	83	10	99	41	11	16	12	5	128	41	8	24	27	20	139	65	19	31	20	20	119	60	15	25	9	18
Met-CAT-2	61	36	T	22	16	7	121	38	11	46	42	15	169	72	14	32	23	11	113	58	6	38	32	7	122	28	9	37	37	14	186	81	21	32	35	14	183	78	15
Met-CAT-2	62	37	A	130	16	9	14	38	12	192	30	17	42	5	9	141	21	12	30	1	9	177	19	16	36	33	4	227	32	18	37	2	9	202	35	18	33	1	9
Met-CAT-2	63	38	A	145	11	21	13	18	2	246	20	26	22	7	3	187	16	11	11	2	3	223	10	28	8	11	4	279	18	31	14	6	6	268	17	21	14	4	4
Met-CAT-2	64	39	T	6	14	26	158	15	11	7	25	43	259	14	20	4	13	20	199	4	13	9	22	25	218	12	16	9	17	36	292	13	21	10	20	49	263	24	18
Met-CAT-2	65	40	C	8	162	15	14	16	7	13	278	18	18	4	6	9	194	6	10	1	7	8	225	15	15	5	11	9	277	22	15	7	4	8	279	29	12	3	16
Met-CAT-2	66	41	C	9	173	18	6	9	5	11	308	16	9	13	26	2	223	10	4	4	11	9	245	14	11	9	18	9	308	20	14	89	23	11	308	15	12	8	18
Met-CAT-2	67	42	T	15	7	6	131	31	2	25	17	11	222	54	12	21	14	4	131	43	2	23	16	6	187	58	12	19	16	13	229	55	11	29	16	11	209	45	10
Met-CAT-2	68	43	G	33	31	92	9	34	4	47	45	137	23	32	27	30	23	85	13	25	13	40	33	124	14	33	18	50	50	152	13	109	21	61	50	139	18	40	22
Met-CAT-2	69	44	A	96	23	9	22	69	6	181	36	16	32	92	3	109	31	4	24	77	7	151	28	12	27	47	8	200	37	17	32	62	9	172	39	14	33	99	6
Met-CAT-2	70	45	G	14	41	57	51	4	8	19	66	95	87	5	15	9	48	53	48	3	7	11	63	75	62	7	15	15	73	99	91	3	13	12	82	86	84	6	16
Met-CAT-2	71	46	G	24	48	109	17	12	2	39	83	158	48	23	4	27	43	107	31	15	2	28	76	112	32	18	5	45	83	162	41	26	2	34	95	156	33	23	6
Met-CAT-2	72	47	T	5	69	3	129	25	16	19	98	7	203	47	25	11	88	3	111	11	7	13	74	5	161	14	21	14	118	4	193	55	20	13	115	3	197	9	21
Met-CAT-2	73	48	C	13	195	16	10	11	10	24	298	20	13	16	14	18	188	15	9	9	9	25	216	18	14	5	11	19	271	32	21	4	19	13	305	24	23	34	17
Met-CAT-2	74	49	T	24	7	2	218	16	9	33	18	9	331	21	22	15	11	4	224	9	9	34	14	4	261	14	12	58	29	6	297	16	21	32	18	8	327	20	26
Met-CAT-2	75	50	C	5	257	2	7	2	8	3	382	7	10	21	18	4	244	5	10	1	3	4	297	2	14	1	9	4	373	1	21	1	9	11	367	8	10	21	10
Met-CAT-2	76	51	C	1	272	2	4	4	2	3	410	6	5	6	2	2	267	2	4	2	5	4	324	3	8	10	6	2	419	3	1	3	8	4	406	2	4	6	7
Met-CAT-2	77	52	A	260	3	8	3	7	3	390	3	7	11	20	6	251	1	6	6	9	3	309	3	9	9	4	7	388	9	8	9	8	5	385	5	10	13	9	4
Met-CAT-2	78	53	G	5	6	260	1	13	7	10	16	370	2	35	5	4	5	248	2	17	1	10	11	309	2	12	4	4	12	390	3	20	7	6	14	382	3	131	7
Met-CAT-2	79	54	T	13	7	6	162	97	9	20	20	14	254	9	22	14	13	6	156	7	7	26	16	7	173	12	12	19	17	6	250	15	26	26	18	10	228	141	17
Met-CAT-2	80	55	T	13	137	5	83	6	2	28	204	13	141	48	2	17	137	4	83	4	0	15	153	7	114	55	1	19	202	10	131	4	8	21	184	14	137	8	5
Met-CAT-2	81	56	C	5	247	3	2	68	25	10	368	9	8	40	30	5	239	5	4	81	12	1	301	4	1	78	27	9	372	9	4	41	24	8	350	10	5	100	21
Met-CAT-2	82	57	G	9	69	88	31	19	36	13	118	143	38	32	30	7	55	82	35	21	20	18	104	93	28	104	31	15	104	144	66	35	46	16	102	130	42	139	34
Met-CAT-2	83	58	A	105	57	12	22	10	10	174	74	24	34	25	27	85	52	23	17	14	9	131	59	20	27	14	16	188	76	25	28	123	22	165	73	27	23	21	27
Met-CAT-2	84	59	T	3	65	6	184	6	4	12	83	9	274	13	14	2	59	4	166	5	7	2	62	5	233	8	7	10	93	13	265	16	12	8	85	6	264	8	17
Met-CAT-2	85	60	C	2	289	2	3	6	2	5	433	7	2	3	4	2	276	0	1	1	3	2	353	2	2	1	1	5	432	4	4	1	1	3	423	5	2	3	3
Met-CAT-2	86	61	C	2	285	2	14	9	11	6	433	8	16	3	30	1	271	3	13	1	12	2	345	5	15	8	19	6	428	12	13	6	21	3	415	9	12	4	29
Met-CAT-2	87	62	T	11	13	1	271	15	1	10	16	8	419	19	2	11	9	3	259	11	1	11	16	6	327	9	4	15	24	8	410	9	4	8	11	4	409	16	8
Met-CAT-2	88	63	G	25	5	255	3	2	0	50	8	385	4	3	6	31	1	246	0	1	0	48	3	298	3	17	6	52	3	385	7	3	2	31	6	389	7	16	6
Met-CAT-2	89	64	G	2	7	288	6	4	3	9	8	440	10	8	5	4	4	269	7	4	2	4	8	349	5	3	2	3	11	438	9	11	6	1	10	418	8	9	5
Met-CAT-2	90	65	A	269	23	1	3	2	8	436	20	3	5	3	6	268	12	1	4	3	1	337	21	2	4	2	5	417	33	1	3	4	4	403	21	4	3	1	5
Met-CAT-2	91	66	T	5	8	2	290	3	9	2	15	2	452	3	9	1	10	2	274	5	13	4	14	4	346	2	11	6	22	0	437	7	11	2	14	1	430	1	11
Met-CAT-2	92	67	G	16	6	254	8	2	1	28	7	401	13	25	5	12	6	253	6	16	1	27	8	305	4	11	4	25	6	381	11	5	2	25	5	377	11	3	3
Met-CAT-2	93	68	G	5	8	272	11	10	4	9	12	426	12	16	5	2	5	271	6	13	6	7	10	321	12	20	6	10	6	406	18	10	6	13	12	392	14	7	8
Met-CAT-2	94	69	A	266	6	3	18	8	8	424	6	1	19	25	10	261	3	0	9	15	3	315	7	2	22	23	3	410	8	0	26	11	12	410	3	0	19	17	8
Met-CAT-2	95	70	G	8	4	269	16	6	0	19	3	408	16	6	1	4	2	255	9	19	2	9	6	330	12	1	1	12	3	421	20	7	2	8	5	405	14	2	0
Met-CAT-2	96	71	G	6	5	284	1	11	7	9	3	434	10	18	9	4	2	268	2	13	5	10	7	335	10	6	9	14	9	433	5	10	20	12	5	411	12	8	14
Met-CAT-2	97	72	C	3	253	2	26	6	3	6	417	3	18	12	4	1	241	1	18	27	2	7	316	2	25	18	3	3	404	2	37	8	2	5	399	2	24	6	6
Met-CAT-2	98	73	A	274	2	2	10	31	1	426	5	4	11	28	5	254	4	3	11	22	1	336	3	1	9	18	3	430	2	5	11	23	5	416	1	4	13	14	4
Met-CAT-2	99	C	C	6	243	0	20	2	3	5	379	5	20	1	6	6	233	3	20	2	6	3	306	2	24	31	8	4	382	9	24	52	14	6	369	4	19	50	8
Met-CAT-2	100	C	C	43	226	16	11	9	3	48	390	9	11	1	3	20	242	8	9	1	0	43	290	18	8	7	3	52	374	24	5	2	0	43	363	15	9	18	1
Met-CAT-2	101	A	A	280	0	4	19	2	1	454	0	4	12	3	0	275	0	1	6	3	0	347	0	1	17	1	0	437	0	1	29	2	2	427	1	4	16	2	1
Met-CAT-2	102		G	0	0	298	3	1	1	3	3	455	5	1	0	0	0	278	0	7	2	0	0	364	1	1	1	2	1	461	4	3	2	1	0	439	6	1	4
Met-CAT-2	103		G	0	1	298	4	2	2	5	0	461	2	4	1	1	0	275	4	5	1	0	2	361	0	1	2	3	2	458	3	3	1	3	2	439	3	1	6
Met-CAT-2	104		C	2	214	0	1	15	8	6	321	0	12	22	15	3	203	0	5	19	13	0	256	0	4	26	13	5	345	0	4	25	20	2	314	1	6	24	19
Met-CAT-2	105		T	1	0	2	201	39	2	6	1	3	314	45	8	5	3	2	184	35	1	2	0	1	232	29	3	5	0	5	327	66	4	5	3	3	293	54	6
Met-CAT-2	106		T	4	1	2	163	56	4	13	7	2	274	99	4	6	4	2	156	38	1	6	6	4	205	139	3	9	3	7	261	92	5	11	1	6	238	186	4
Met-CAT-2	107		C	5	158	3	21	21	8	5	268	4	36	36	11	3	159	1	26	13	8	1	232	1	24	15	9	7	235	2	42	24	15	7	250	1	25	27	16
Met-CAT-2	108		T	6	5	2	239	46	1	20	6	0	378	20	4	7	1	0	234	9	5	9	4	3	305	13	5	17	5	3	379	58	3	15	4	0	361	6	3
Met-CAT-2	109		T	8	0	3	260	27	6	19	5	5	392	45	11	8	3	1	247	16	4	10	11	1	309	17	12	12	6	4	400	40	11	16	7	6	384	24	8
Met-CAT-2	110		C	8	212	4	26	8	8	23	304	17	33	12	9	21	197	7	11	7	5	23	256	3	27	5	7	21	298	10	46	7	9	22	300	13	22	75	6
Met-CAT-2	111		T	8	6	1	272	10	3	16	11	8	411	4	1	14	4	3	236	1	3	9	6	2	322	7	5	11	10	6	421	7	3	17	5	5	394	3	3
Met-CAT-2	112		T	15	1	3	276	2	8	27	1	10	414	9	9	14	2	1	243	4	4	15	0	8	318	11	11	28	2	9	411	4	9	12	2	8	404	6	6
Met-CAT-2	113		G	15	2	257	7	14	2	18	2	397	7	34	2	14	2	221	8	12	0	11	2	311	4	15	4	16	3	395	7	70	0	18	2	380	6	22	1
Met-CAT-2	114		C	16	209	6	8	11	7	15	299	14	24	12	9	12	195	5	12	3	5	16	260	6	11	7	3	15	316	9	19	17	12	16	302	15	11	13	8
Met-CAT-2	115		T	6	1	8	233	46	4	9	0	7	369	147	8	4	1	4	225	21	3	6	0	2	300	142	3	11	1	4	368	64	6	10	0	9	342	64	6
Met-CAT-2	116		C	5	114	5	44	26	2	10	185	9	81	34	5	3	82	2	58	21	3	6	110	4	65	15	2	8	148	12	85	27	5	2	152	8	82	31	4
Met-CAT-2	117		T	16	7	4	231	36	9	23	9	6	369	49	7	11	2	1	214	1	4	16	4	2	294	2	10	19	8	2	376	5	12	12	7	0	363	1	7
Met-CAT-2	118		T	41	8	9	230	6	4	61	8	26	349	11	9	15	0	13	215	9	7	41	6	14	269	5	6	54	8	22	351	24	5	61	9	17	327	9	3
Met-CAT-2	119		A	180	8	77	7	4	0	288	8	108	18	6	5	188	2	43	6	12	0	225	6	63	17	3	1	249	12	141	13	8	4	260	9	110	10	5	0
Met-CAT-2	120		G	10	4	255	5	19	2	15	8	413	4	15	2	10	2	219	4	16	2	12	4	293	5	19	4	7	6	407	5	21	1	8	12	371	5	27	1
Met-CAT-2	121		G	10	0	283	0	0	0	10	0	443	1	1	0	15	0	233	1	0	0	12	0	320	0	0	0	9	1	435	1	0	1	6	1	416	0	0	0
Met-CAT-2	122		A	287	0	6	0	0	0	437	3	14	1	0	2	244	0	5	0	0	0	321	0	10	1	0	0	432	0	11	2	0	0	407	0	15	1	0	0
Met-CAT-2	123		A	290	0	3	0	0	0	451	1	1	2	0	0	245	0	3	0	0	0	330	0	2	0	0	0	442	0	3	0	0	0	422	0	1	0	0	0
Met-CAT-2	124		A	286	0	2	2	0	0	449	1	0	0	0	0	214	0	0	0	0	0	312	0	1	1	0	0	442	0	0	0	0	0	420	0	0	0	0	0
Met-CAT-2	125		A	273	1	1	0	0	0	433	0	0	2	0	1	180	0	0	0	0	0	275	0	1	1	0	0	423	0	1	0	0	0	409	0	2	1	0	0
Met-CAT-2	126		A	248	0	0	1	0	0	401	0	0	2	0	0	104	2	0	0	0	0	196	5	0	1	0	0	395	0	2	0	0	0	375	0	2	0	0	0
Met-CAT-2	127		A	162	2	0	3	0	0	292	2	0	2	0	1	50	1	0	0	0	0	97	4	0	2	0	0	312	0	0	0	0	0	286	0	1	0	0	0
Met-CAT-2	128		A	127	0	1	4	0	0	229	1	0	0	0	0	23	2	0	0	0	0	55	0	0	1	0	0	255	0	0	0	0	0	215	0	0	1	0	0
Met-CAT-2	129		A	66	0	0	1	0	0	122	1	0	3	0	0	13	1	0	0	0	0	26	2	0	0	0	0	134	0	0	1	0	0	121	0	0	2	0	0
Met-CAT-2	130		A	43	0	0	0	0	0	89	0	0	0	0	0	7	0	0	0	0	0	12	0	0	0	0	0	103	0	0	0	0	0	92	0	0	0	0	0
Met-CAT-2	131		A	19	0	0	0	0	0	42	0	0	0	0	0	2	0	0	0	0	0	4	0	0	0	0	0	42	0	0	0	0	0	42	0	0	0	0	0
Met-CAT-1	1		C	0	0	0	0	1	0	0	1	0	0	0	0	0	0	0	0	0	0	0	0	0	0	1	0	0	0	0	0	1	0	0	0	0	0	1	0
Met-CAT-1	2		C	0	0	0	0	1	0	0	1	0	0	0	0	0	0	0	0	0	0	0	0	0	0	0	0	0	0	0	0	1	0	0	0	0	0	1	0
Met-CAT-1	3		T	0	0	0	0	1	0	0	0	0	1	0	0	0	0	0	0	0	0	0	0	0	0	0	0	0	0	0	0	1	0	0	0	0	0	1	0
Met-CAT-1	4		A	0	0	0	0	1	0	1	0	0	0	0	0	1	0	0	0	0	0	3	0	0	0	0	0	1	0	0	0	0	0	0	0	0	0	1	0
Met-CAT-1	5		A	1	0	0	0	0	0	2	0	0	0	0	0	1	0	0	0	0	0	3	0	0	0	0	0	3	0	0	0	0	0	1	0	0	0	0	0
Met-CAT-1	6		G	0	0	2	0	0	0	0	0	2	0	0	1	0	0	1	0	0	0	0	0	3	0	0	1	0	0	4	0	0	0	0	0	2	0	0	0
Met-CAT-1	7		A	2	0	0	0	0	0	3	0	0	0	0	0	2	0	0	0	0	0	5	0	0	0	0	0	5	0	0	0	0	0	2	0	0	0	0	0
Met-CAT-1	8		G	0	0	2	0	0	0	0	0	4	0	0	0	0	0	2	0	0	0	1	0	5	0	0	0	0	1	5	0	0	0	0	0	3	0	0	0
Met-CAT-1	9		C	0	2	0	0	0	0	0	5	0	0	0	0	0	2	0	0	0	0	0	5	1	0	1	1	1	5	0	0	0	0	0	3	0	0	0	0
Met-CAT-1	10		A	3	0	0	0	0	0	7	0	0	0	0	0	4	0	0	0	0	1	3	2	0	0	1	1	7	0	0	0	0	0	1	1	0	1	0	0
Met-CAT-1	11		A	5	0	0	0	0	0	14	0	1	0	0	0	9	0	0	0	0	0	12	0	2	1	1	0	16	0	0	0	0	0	12	0	1	0	0	0
Met-CAT-1	12		G	0	0	21	0	1	0	0	0	34	0	0	0	0	0	25	0	1	0	0	0	33	0	1	0	0	0	39	0	1	0	0	0	40	0	0	0
Met-CAT-1	13		A	26	0	0	0	1	1	46	0	0	0	0	2	30	0	0	0	1	0	43	0	1	1	0	1	49	0	1	0	1	1	47	0	0	1	0	2
Met-CAT-1	14		A	80	0	0	0	0	0	158	0	0	0	0	0	110	0	0	0	1	0	115	0	1	1	1	0	157	1	0	0	0	1	147	0	0	0	0	0
Met-CAT-1	15		G	0	0	96	0	1	0	0	0	194	1	0	2	0	0	133	0	1	1	0	0	137	0	1	0	0	0	194	0	0	1	0	0	168	0	0	0
Met-CAT-1	16		A	106	0	0	0	1	0	211	3	0	0	0	0	146	0	0	0	1	0	148	0	0	1	1	0	200	2	0	0	0	0	183	0	0	0	0	0
Met-CAT-1	17		A	115	1	0	1	0	1	218	1	2	3	1	0	153	0	0	1	1	0	150	0	2	0	1	0	214	0	1	1	2	0	187	1	2	0	0	0
Met-CAT-1	18		G	0	0	127	0	4	3	1	1	223	2	9	3	0	0	159	1	5	6	0	0	157	1	1	3	0	0	222	0	2	3	0	0	194	0	1	6
Met-CAT-1	19		C	0	127	0	1	1	2	0	224	1	2	9	4	0	160	0	0	1	1	0	154	1	0	5	5	1	218	1	1	2	6	0	195	0	1	1	3
Met-CAT-1	20		C	1	133	0	1	1	4	3	232	2	0	8	2	0	170	1	0	1	3	3	170	0	0	8	7	4	225	1	2	2	7	0	205	0	2	10	7
Met-CAT-1	21		T	4	0	4	132	5	2	7	1	2	238	11	6	7	0	1	165	11	4	6	3	0	169	3	3	10	3	3	224	2	6	5	3	1	199	4	3
Met-CAT-1	22		G	10	0	132	2	4	1	6	1	246	3	2	6	9	1	180	0	3	3	4	0	182	2	3	2	6	0	251	0	2	5	10	0	214	0	1	2
Met-CAT-1	23		G	1	1	152	0	19	3	7	4	253	4	2	3	8	5	188	1	21	3	11	1	180	1	10	2	6	8	248	0	3	3	7	0	227	0	1	3
Met-CAT-1	24		T	3	6	19	108	19	2	5	8	40	190	29	1	9	9	24	139	21	2	3	7	28	151	1	0	5	9	36	197	1	3	3	5	24	182	1	0
Met-CAT-1	25	1	G	1	0	165	1	5	2	3	0	283	1	8	6	0	0	209	1	1	0	2	2	205	0	2	2	0	0	281	0	3	1	3	0	244	0	8	5
Met-CAT-1	26	2	C	0	160	1	2	1	2	0	279	1	5	4	6	0	203	2	2	5	2	1	197	2	1	1	2	1	265	1	4	2	8	0	235	1	4	1	4
Met-CAT-1	27	3	C	0	164	0	3	3	4	1	285	1	2	5	17	1	212	0	0	1	9	0	210	1	3	1	3	2	271	2	6	2	8	0	248	0	1	4	13
Met-CAT-1	28	4	T	19	0	0	148	4	2	36	2	2	247	8	7	26	4	1	180	28	3	30	3	1	175	7	3	47	4	0	234	4	8	27	2	0	221	5	3
Met-CAT-1	29	5	C	0	115	0	33	13	2	4	201	0	51	32	9	2	137	0	52	28	6	1	144	1	40	13	3	2	199	1	53	38	9	2	170	2	54	18	10
Met-CAT-1	30	6	T	9	1	1	144	18	3	29	3	6	224	29	11	19	3	3	170	13	5	11	1	0	186	22	5	26	1	3	235	22	9	23	1	0	212	22	8
Met-CAT-1	31	7	G	6	2	133	4	15	11	12	12	208	6	63	22	11	9	155	11	13	20	4	5	162	7	15	18	9	7	229	6	47	33	15	7	185	9	17	23
Met-CAT-1	32	8	T	32	6	3	119	7	5	43	15	2	207	8	5	35	9	5	157	16	4	33	4	6	156	21	6	51	18	6	194	9	8	37	13	3	181	24	4
Met-CAT-1	33	9	G	35	1	131	2	2	4	48	5	228	5	1	7	46	1	162	4	1	8	31	0	174	4	3	7	65	2	216	8	1	7	39	1	202	3	1	6
Met-CAT-1	34	10	G	35	16	123	1	1	5	65	9	220	2	5	2	53	7	158	2	2	5	46	13	155	0	6	6	61	12	229	2	4	7	59	13	179	3	4	5
Met-CAT-1	35	11	T	12	37	3	123	8	1	6	56	0	232	10	6	8	55	0	159	2	3	10	39	1	164	5	4	11	68	2	225	6	4	9	53	3	189	8	4
Met-CAT-1	36	12	G	11	7	154	0	5	3	15	7	266	0	12	1	8	6	201	2	7	6	11	7	195	0	9	5	16	11	281	1	9	6	14	7	232	0	8	5
Met-CAT-1	37	13	T	6	132	0	36	4	1	2	235	1	48	7	3	5	158	3	47	12	1	5	155	0	54	15	3	6	214	1	82	19	4	11	190	2	49	7	5
Met-CAT-1	38	14	A	154	7	8	7	9	0	272	5	4	9	38	4	191	6	3	10	17	2	188	8	5	8	19	1	262	6	8	20	24	3	234	4	7	11	13	2
Met-CAT-1	39	15	G	62	0	113	1	16	8	70	2	200	0	40	11	67	1	133	2	27	6	63	0	145	2	27	6	83	3	199	2	20	11	69	8	160	4	32	5
Met-CAT-1	40	16	T	29	51	2	83	7	9	44	99	5	112	18	11	27	65	1	96	16	6	32	63	4	103	12	4	33	105	3	146	19	18	29	86	6	109	43	9
Met-CAT-1	41	17	T	27	22	6	122	17	1	32	28	11	204	39	2	31	23	3	144	28	0	23	21	5	162	27	2	42	27	6	215	41	1	30	28	12	177	32	4
Met-CAT-1	42	18	G	27	15	109	10	3	8	42	30	169	7	4	8	33	15	126	8	3	6	23	24	141	5	44	6	43	22	177	12	14	9	33	17	166	8	5	12
Met-CAT-1	43	19	G	32	42	86	33	8	16	75	66	122	40	4	25	39	53	94	32	6	13	32	68	86	35	9	15	56	60	131	50	6	31	36	64	113	53	10	13
Met-CAT-1	44	20	T	22	38	1	134	1	14	30	69	2	211	10	24	25	54	0	148	2	20	21	48	1	151	21	17	31	68	1	208	2	21	29	52	3	181	1	19
Met-CAT-1	45	20a	T	6	100	4	89	5	6	15	175	5	122	4	9	9	130	3	89	8	4	10	143	0	85	12	9	13	171	8	129	15	8	8	152	4	116	8	13
Met-CAT-1	46	21	A	174	15	2	5	9	8	290	20	3	11	12	12	217	11	0	4	11	13	220	11	2	1	16	8	298	12	4	9	8	9	257	13	5	6	8	11
Met-CAT-1	47	22	T	8	16	0	172	11	5	25	14	1	283	13	7	18	21	4	186	12	6	25	15	2	205	8	12	23	19	1	288	10	7	24	31	3	227	11	7
Met-CAT-1	48	23	C	6	168	0	14	23	4	6	264	1	19	47	15	7	190	1	13	35	8	6	206	1	14	23	7	4	267	3	19	37	6	5	242	2	15	36	12
Met-CAT-1	49	24	A	119	11	0	51	9	16	195	22	1	65	8	16	137	10	3	53	4	13	162	10	2	55	27	11	205	19	2	73	44	22	181	17	2	55	13	20
Met-CAT-1	50	25	C	2	174	1	23	13	1	1	291	1	27	22	1	2	206	0	21	13	3	4	214	0	18	55	2	5	281	3	30	24	0	2	255	3	27	17	1
Met-CAT-1	51	26	G	6	27	94	32	54	1	8	23	167	56	17	2	9	18	120	41	53	1	6	19	127	34	71	1	12	27	158	50	97	1	14	25	156	37	12	2
Met-CAT-1	52	27	T	4	36	1	138	37	6	6	53	2	221	53	21	1	47	1	160	32	14	4	40	1	170	44	18	14	51	2	216	47	12	11	40	0	209	46	17
Met-CAT-1	53	28	G	12	20	142	6	41	3	12	21	227	18	68	10	16	21	151	13	53	6	13	19	165	7	48	11	16	27	211	20	70	13	19	28	182	10	54	6
Met-CAT-1	54	29	A	140	12	11	7	1	0	214	16	23	12	4	3	139	13	21	5	2	3	162	5	18	13	3	1	188	25	22	12	6	4	184	23	22	15	10	2
Met-CAT-1	55	30	G	4	6	203	3	5	5	3	20	312	5	10	17	8	16	204	4	13	6	3	15	231	1	13	7	5	23	295	5	90	9	2	23	263	7	16	22
Met-CAT-1	56	31	T	3	114	14	23	1	4	4	190	22	41	2	2	4	122	16	30	2	2	2	126	23	24	2	1	1	168	31	50	2	3	6	161	30	37	1	4
Met-CAT-1	57	32	C	6	204	5	0	8	0	6	332	3	2	7	4	4	231	7	1	35	0	6	250	1	1	42	2	8	326	7	3	6	1	6	298	3	2	8	2
Met-CAT-1	58	33	T	4	60	2	118	23	2	24	88	6	178	56	8	12	63	6	130	39	3	21	73	2	125	23	7	18	84	8	173	68	11	15	81	3	176	21	16
Met-CAT-1	59	34	C	10	171	4	15	24	5	17	283	3	20	29	16	10	197	0	12	31	10	13	216	3	10	24	6	8	286	5	23	106	9	20	248	4	26	22	8
Met-CAT-1	60	35	A	88	14	10	19	9	1	135	32	7	33	16	1	96	21	10	24	21	6	102	31	3	19	17	4	135	42	19	25	27	9	150	38	15	21	29	6
Met-CAT-1	61	36	T	25	31	12	80	25	5	39	56	14	136	36	7	20	37	13	92	20	4	25	42	8	98	30	6	46	54	13	127	27	5	44	48	11	118	34	5
Met-CAT-1	62	37	A	129	31	3	27	1	2	221	45	7	41	3	5	151	38	7	25	4	3	188	20	7	24	9	6	215	48	15	40	44	7	191	46	15	39	5	4
Met-CAT-1	63	38	A	197	8	7	11	5	6	301	19	12	18	12	1	212	11	8	14	13	1	234	9	7	15	9	0	293	21	12	18	22	2	269	23	16	21	12	3
Met-CAT-1	64	39	T	3	19	7	194	11	4	4	31	11	302	18	3	3	19	12	208	10	7	6	27	8	217	19	2	2	31	14	298	21	5	6	40	12	269	13	10
Met-CAT-1	65	40	C	31	166	5	17	15	7	48	254	7	34	25	12	29	187	5	24	15	5	40	190	6	21	49	6	51	244	8	29	72	6	32	270	6	19	19	14
Met-CAT-1	66	41	T	17	14	8	145	50	2	27	15	12	236	32	7	16	12	8	174	28	2	23	22	15	167	20	5	18	19	15	235	30	10	26	13	9	215	17	7
Met-CAT-1	67	42	C	4	195	5	15	16	1	2	300	2	26	37	4	2	211	2	13	75	3	1	231	6	17	23	2	4	293	3	22	45	2	7	289	2	22	26	3
Met-CAT-1	68	43	A	93	25	5	34	41	4	135	34	10	54	134	5	93	39	4	25	37	4	106	31	4	26	32	6	128	46	9	36	51	3	122	47	11	34	132	4
Met-CAT-1	69	44	A	97	24	5	12	55	3	147	37	6	23	155	4	103	23	5	18	56	2	105	35	10	20	51	5	126	47	15	30	150	2	140	38	11	23	65	5
Met-CAT-1	70	45	G	2	32	38	26	2	0	6	68	61	46	10	1	5	49	43	25	3	1	9	67	47	26	3	3	5	72	63	37	8	2	5	79	56	39	8	2
Met-CAT-1	71	46	G	17	27	86	22	85	4	23	51	149	27	48	2	20	38	99	20	23	2	16	51	112	16	33	1	20	57	148	24	34	4	31	43	147	17	34	0
Met-CAT-1	72	47	T	6	61	7	128	38	2	8	101	17	177	76	3	6	84	10	124	45	2	9	88	9	122	54	2	9	124	12	168	46	5	9	110	8	164	42	3
Met-CAT-1	73	48	C	14	141	32	9	9	10	31	232	37	5	12	11	10	180	27	4	8	6	17	176	31	8	9	7	30	256	36	6	65	14	23	237	38	11	11	15
Met-CAT-1	74	49	G	25	4	209	8	15	1	38	7	335	5	21	2	28	6	236	5	16	1	39	5	254	1	15	1	32	6	350	3	15	4	29	9	334	3	16	4
Met-CAT-1	75	50	G	18	3	229	4	7	2	35	5	356	6	1	0	19	2	262	5	1	0	30	5	270	3	8	0	37	5	360	2	2	2	25	10	350	4	2	1
Met-CAT-1	76	51	G	4	7	249	2	8	1	2	5	403	1	1	0	1	6	283	3	3	1	2	4	309	4	3	1	4	8	396	3	5	0	7	9	373	2	5	2
Met-CAT-1	77	52	A	248	0	1	5	9	1	392	0	6	3	11	1	282	2	4	0	9	2	307	2	5	0	34	0	399	3	6	0	31	2	371	2	5	3	15	0
Met-CAT-1	78	53	G	2	3	235	1	86	3	1	5	365	1	41	3	1	3	265	1	109	5	2	3	282	0	36	5	1	2	379	3	33	3	2	2	353	4	116	4
Met-CAT-1	79	54	T	26	8	2	126	5	8	40	7	3	179	13	5	30	3	2	126	5	7	32	5	6	147	8	4	44	4	1	195	14	2	34	6	9	203	15	4
Met-CAT-1	80	55	T	27	110	6	71	12	1	39	170	8	117	12	0	29	119	8	92	17	0	36	137	11	81	17	0	31	185	6	108	15	1	31	181	7	109	18	0
Met-CAT-1	81	56	C	16	196	2	2	47	7	12	311	9	3	81	5	8	231	2	1	89	7	11	244	1	1	67	6	14	310	2	1	130	10	9	299	7	5	118	12
Met-CAT-1	82	57	G	0	47	103	16	41	4	2	79	135	26	181	7	3	65	112	10	117	3	0	52	134	21	68	9	3	76	154	18	76	11	2	71	163	22	75	11
Met-CAT-1	83	58	A	81	37	12	15	14	3	143	42	15	25	25	6	108	23	7	17	23	3	104	39	12	12	27	4	136	36	10	16	33	2	134	52	6	17	201	6
Met-CAT-1	84	59	T	1	37	11	175	55	7	5	73	19	246	15	10	2	54	8	175	5	13	2	60	9	183	10	8	2	52	12	264	11	12	6	66	18	231	11	7
Met-CAT-1	85	60	C	1	271	4	3	1	0	2	411	11	1	1	0	3	314	3	0	3	1	2	331	4	1	4	1	2	427	7	1	5	0	6	397	8	2	7	0
Met-CAT-1	86	61	C	4	274	1	4	14	8	5	421	5	8	22	15	2	314	0	7	8	3	4	336	2	9	10	10	3	430	3	6	17	19	3	406	3	8	20	9
Met-CAT-1	87	62	T	7	12	4	252	17	1	20	26	4	381	32	4	7	24	4	282	14	5	9	16	3	313	25	7	11	26	3	391	33	8	7	23	4	379	37	9
Met-CAT-1	88	63	C	6	115	1	40	133	7	18	187	2	92	2	11	8	122	3	72	128	4	8	175	1	52	132	9	19	191	3	72	182	13	9	197	2	57	189	11
Met-CAT-1	89	64	C	1	274	2	12	8	6	10	405	1	34	5	9	4	294	2	20	3	10	10	330	1	11	3	10	9	417	4	18	5	7	13	393	1	22	4	8
Met-CAT-1	90	65	C	2	286	1	4	1	4	5	453	2	7	4	5	6	321	2	5	4	5	6	357	1	5	6	6	11	447	2	4	6	6	6	442	2	4	6	0
Met-CAT-1	91	66	C	17	253	6	18	4	2	33	405	8	19	4	2	26	280	12	12	3	3	20	316	7	21	12	6	30	395	16	18	4	2	33	371	10	34	12	5
Met-CAT-1	92	67	G	66	3	221	2	2	1	125	1	334	2	6	6	61	2	264	1	1	2	82	5	271	5	2	6	97	3	355	0	3	3	102	4	333	6	3	5
Met-CAT-1	93	68	G	9	4	278	2	5	3	9	7	436	7	8	3	10	3	310	8	7	4	10	10	338	5	12	1	13	1	438	5	8	5	11	1	427	9	7	7
Met-CAT-1	94	69	A	286	0	2	4	5	3	447	3	5	4	12	10	314	2	5	4	4	8	349	1	6	2	18	4	446	1	8	2	14	8	435	2	6	5	9	11
Met-CAT-1	95	70	G	8	0	288	1	5	1	10	1	449	2	3	1	8	3	321	0	4	0	10	2	358	0	6	1	7	0	446	3	4	0	5	1	439	6	10	5
Met-CAT-1	96	71	G	1	1	296	2	2	4	0	1	462	6	6	4	3	3	327	2	1	7	2	1	371	2	16	5	1	2	460	0	8	10	3	0	453	4	1	7
Met-CAT-1	97	72	C	0	281	1	3	6	2	3	431	2	15	9	2	2	303	6	9	7	0	1	340	7	11	10	2	0	421	7	14	9	2	4	425	7	12	3	3
Met-CAT-1	98	73	A	274	1	1	8	18	4	434	4	7	12	18	2	305	1	6	8	30	4	341	3	5	10	27	2	423	2	7	14	29	1	438	2	5	10	6	2
Met-CAT-1	99	C	C	2	249	1	13	36	3	1	409	2	16	47	3	2	288	1	15	30	0	2	337	2	7	1	5	3	419	2	12	1	4	3	407	1	9	2	3
Met-CAT-1	100	C	C	30	248	1	8	14	1	47	404	2	8	2	1	22	298	0	8	8	1	48	313	1	6	7	0	42	404	3	6	1	3	43	399	0	2	1	2
Met-CAT-1	101	A	A	297	1	1	1	1	2	471	1	1	0	2	0	335	0	0	1	0	1	372	0	1	1	2	1	460	1	2	2	2	1	455	1	0	2	3	0
Met-CAT-1	102		G	1	0	298	1	1	0	0	1	468	2	1	2	0	1	334	1	1	0	1	0	369	0	3	2	0	0	461	2	3	1	2	0	454	1	5	1
Met-CAT-1	103		G	1	1	297	1	1	2	1	1	470	0	2	1	2	0	332	1	1	1	1	0	369	1	1	2	0	0	461	2	4	2	1	1	451	2	6	0
Met-CAT-1	104		C	1	206	0	2	19	12	2	318	2	5	22	16	2	226	0	6	21	12	1	261	0	5	20	12	4	326	2	3	22	27	5	285	0	5	26	12
Met-CAT-1	105		T	3	0	0	190	28	2	4	3	3	300	61	5	3	3	0	206	119	4	5	0	2	240	36	3	6	1	5	307	45	4	3	3	4	266	59	1
Met-CAT-1	106		T	1	0	4	169	125	1	2	1	2	253	77	4	3	1	0	177	148	1	3	2	1	217	58	2	1	3	1	284	87	1	5	1	1	225	73	1
Met-CAT-1	107		C	4	183	4	18	17	4	4	272	3	34	154	11	2	208	0	17	25	5	3	234	0	23	25	13	5	270	2	36	147	16	4	271	1	26	38	7
Met-CAT-1	108		T	9	5	0	250	34	3	6	4	1	407	17	4	7	4	2	262	14	4	8	3	0	308	46	5	9	6	1	373	12	11	11	7	3	362	17	3
Met-CAT-1	109		T	4	2	1	266	29	5	10	4	5	414	34	14	8	5	0	285	28	7	7	9	1	318	22	11	14	7	2	403	39	6	15	5	3	390	31	8
Met-CAT-1	110		C	10	219	0	17	8	6	21	346	3	12	10	11	13	247	4	13	10	3	18	281	10	7	7	4	24	334	10	26	66	10	15	351	6	20	14	5
Met-CAT-1	111		T	8	1	0	276	1	3	14	6	5	426	13	6	9	1	3	290	1	2	5	4	1	343	4	2	14	11	8	416	3	5	10	3	2	423	1	3
Met-CAT-1	112		T	14	1	7	271	3	12	23	0	14	422	19	6	15	1	4	290	9	5	9	2	9	336	5	11	21	2	14	418	5	10	20	2	6	419	8	9
Met-CAT-1	113		G	14	0	267	3	12	1	12	4	421	4	73	0	13	1	276	3	34	0	11	1	321	5	43	1	14	5	423	2	14	2	12	3	412	5	73	0
Met-CAT-1	114		C	17	213	3	8	54	5	12	328	11	20	10	10	12	236	5	9	7	3	9	270	5	14	10	2	10	339	6	25	9	12	13	331	2	17	18	5
Met-CAT-1	115		T	3	2	3	239	88	1	5	3	9	378	66	5	7	2	2	262	41	6	5	1	2	299	46	2	11	3	6	375	147	6	7	2	4	362	78	5
Met-CAT-1	116		C	7	130	2	52	32	5	6	208	3	88	155	4	6	110	3	53	24	4	3	137	2	57	32	3	4	202	2	83	162	3	4	217	4	53	175	6
Met-CAT-1	117		T	11	10	3	228	2	13	20	8	3	365	4	10	12	3	1	266	3	11	19	6	0	282	41	3	23	5	6	359	5	12	19	4	4	347	4	5
Met-CAT-1	118		T	28	10	9	237	11	4	57	17	20	343	23	3	21	3	16	266	7	6	41	7	15	272	13	4	67	13	19	336	27	7	40	16	20	360	23	8
Met-CAT-1	119		A	192	4	72	7	3	2	296	1	118	11	12	1	231	5	52	9	5	1	250	3	65	11	4	0	295	8	94	16	9	2	309	5	96	12	31	2
Met-CAT-1	120		G	7	6	267	2	12	0	9	7	410	4	30	0	14	0	281	4	14	5	11	5	313	6	13	4	10	6	397	9	29	3	12	9	402	6	24	3
Met-CAT-1	121		G	5	0	288	0	0	0	5	1	452	0	1	0	9	2	301	1	0	0	13	1	334	0	0	0	6	1	444	0	0	0	2	0	451	0	0	0
Met-CAT-1	122		A	284	0	9	0	0	0	447	0	11	1	0	0	310	0	2	1	0	0	340	0	6	2	0	0	439	1	10	1	0	0	443	2	8	0	0	0
Met-CAT-1	123		A	293	0	0	0	0	0	458	0	0	1	0	0	313	0	0	0	0	0	348	0	0	0	0	0	450	0	0	0	0	1	450	1	1	1	0	0
Met-CAT-1	124		A	291	0	0	0	0	0	455	0	0	0	0	0	272	0	1	0	0	0	320	0	1	2	0	0	446	0	0	1	0	0	445	0	3	2	0	0
Met-CAT-1	125		A	278	0	0	3	0	0	442	0	0	1	0	1	243	0	2	0	0	0	280	0	0	1	0	0	436	0	0	2	0	1	438	0	2	0	0	0
Met-CAT-1	126		A	261	1	0	1	0	0	422	0	0	0	0	0	138	2	0	1	0	0	205	2	0	0	0	0	415	0	1	0	0	1	417	0	0	0	0	0
Met-CAT-1	127		A	197	0	0	0	0	1	328	0	0	4	0	0	78	3	0	0	0	0	102	6	1	0	0	0	302	1	0	1	0	0	333	0	0	0	0	0
Met-CAT-1	128		A	163	1	0	1	0	0	258	0	0	3	0	0	38	6	0	0	0	0	61	3	0	0	0	0	255	1	0	0	0	0	274	0	0	0	0	0
Met-CAT-1	129		A	91	2	0	0	0	0	147	1	0	1	0	0	25	0	0	0	0	0	34	0	0	0	0	0	138	0	0	2	0	0	146	1	0	0	0	0
Met-CAT-1	130		A	67	0	0	0	0	0	108	0	0	0	0	0	17	0	0	0	0	0	19	0	0	0	0	0	105	0	0	0	0	0	103	0	0	0	0	0
Met-CAT-1	131		A	27	0	0	0	0	0	46	0	0	0	0	0	2	0	0	0	0	0	4	0	0	0	0	0	43	0	0	0	0	0	43	0	0	0	0	0
Ala-CGC-2	1		C	0	0	0	0	1	0	0	0	0	0	1	0	0	1	0	0	0	0	0	1	0	0	0	0	0	0	0	0	1	0	0	0	0	0	0	0
Ala-CGC-2	2		C	0	1	0	0	0	0	0	0	0	0	1	0	0	2	0	0	0	0	0	1	0	0	0	0	0	0	0	0	0	0	0	0	0	0	0	0
Ala-CGC-2	3		T	0	0	0	1	0	0	0	0	0	0	1	0	0	0	0	3	0	0	0	0	0	1	0	0	0	0	0	0	0	0	0	0	0	1	0	0
Ala-CGC-2	4		A	1	0	0	0	0	0	0	0	0	0	1	0	3	0	0	0	0	0	1	1	0	0	0	0	1	0	0	0	0	0	1	0	0	0	0	0
Ala-CGC-2	5		A	2	0	0	0	0	0	0	0	0	0	1	0	3	0	0	0	0	0	4	0	0	0	0	0	2	0	0	0	0	0	2	0	0	0	0	1
Ala-CGC-2	6		G	0	0	3	0	1	0	0	0	0	0	1	0	0	0	3	0	0	0	0	0	5	0	0	1	0	0	3	0	0	0	0	0	2	0	0	0
Ala-CGC-2	7		A	2	0	0	0	1	0	0	0	0	0	1	0	3	0	0	0	1	0	5	0	0	0	0	0	3	0	0	0	0	0	2	0	0	0	0	0
Ala-CGC-2	8		G	0	0	3	0	0	0	0	0	1	0	0	0	0	0	2	0	1	0	0	0	5	0	0	1	0	0	3	0	0	1	0	0	2	0	0	0
Ala-CGC-2	9		C	0	3	0	0	0	1	0	1	0	0	0	0	0	2	0	0	1	1	0	5	0	0	1	0	0	4	0	0	0	1	0	2	0	0	0	1
Ala-CGC-2	10		A	2	1	0	0	0	0	6	0	0	1	0	0	3	0	0	0	1	1	7	1	0	0	1	0	6	0	0	0	0	0	3	0	0	0	0	0
Ala-CGC-2	11		A	6	0	0	0	0	0	22	0	0	0	0	0	4	0	1	1	0	0	19	0	0	0	0	0	15	0	0	0	0	1	11	0	0	0	0	0
Ala-CGC-2	12		G	0	0	17	0	0	0	0	0	41	1	1	0	0	0	17	0	0	0	0	0	41	0	5	0	0	0	37	0	2	0	0	0	42	0	0	1
Ala-CGC-2	13		A	23	0	0	0	0	0	56	0	1	1	1	1	26	0	0	0	0	1	43	0	2	0	5	1	49	0	1	0	2	0	65	0	0	0	0	0
Ala-CGC-2	14		A	91	0	1	0	0	0	157	0	1	0	0	0	103	0	1	0	0	0	131	0	2	0	1	1	148	0	2	0	0	1	191	0	0	1	0	1
Ala-CGC-2	15		G	0	0	130	0	1	0	0	0	227	0	1	0	0	0	135	0	1	1	0	0	162	0	1	1	0	0	200	0	2	0	0	0	250	0	1	0
Ala-CGC-2	16		A	141	0	0	0	1	0	248	0	1	1	1	0	143	1	1	0	1	0	171	0	2	1	0	0	213	1	1	0	2	0	276	1	0	1	1	0
Ala-CGC-2	17		A	148	0	1	1	0	1	269	0	0	2	1	1	152	0	1	0	0	0	190	0	1	0	0	1	228	0	1	0	0	0	292	1	0	1	1	0
Ala-CGC-2	18		G	0	0	152	1	0	2	0	0	280	0	1	6	0	0	160	0	5	4	0	1	196	0	2	4	0	0	239	0	5	2	1	1	311	1	1	4
Ala-CGC-2	19		C	0	157	0	0	0	3	0	282	1	1	3	3	0	160	1	0	2	0	0	201	0	0	2	2	1	241	0	0	5	6	0	315	1	1	1	5
Ala-CGC-2	20		C	1	158	0	0	14	10	2	291	1	1	22	12	0	169	0	0	2	8	3	206	0	0	2	7	3	255	0	1	18	18	4	323	0	2	1	15
Ala-CGC-2	21		T	11	0	2	141	14	9	17	1	3	268	15	19	15	1	0	153	13	8	11	1	0	210	15	11	13	0	4	243	18	5	27	0	4	298	7	8
Ala-CGC-2	22		G	7	1	149	2	9	1	19	0	274	2	24	5	11	0	164	1	10	3	6	0	220	2	8	4	7	2	254	4	6	4	14	0	332	1	14	6
Ala-CGC-2	23		G	5	3	150	5	13	1	18	7	276	0	20	7	6	11	162	2	9	5	4	2	227	2	14	6	10	9	268	0	11	4	14	13	323	3	26	8
Ala-CGC-2	24		T	13	5	9	133	24	6	19	10	14	251	13	12	18	7	7	152	17	4	16	10	7	201	22	7	32	15	9	216	9	14	22	13	14	309	15	11
Ala-CGC-2	25	1	G	10	0	176	0	2	4	12	1	320	2	3	9	14	2	182	1	1	6	11	1	252	2	12	3	24	3	284	1	1	6	21	3	366	2	16	14
Ala-CGC-2	26	2	G	4	3	187	1	1	1	18	1	336	3	3	3	12	0	204	0	3	2	11	2	262	1	1	0	17	1	306	3	1	1	15	3	395	5	10	1
Ala-CGC-2	27	3	G	4	1	190	3	4	0	3	3	353	6	1	2	5	2	211	2	1	0	3	2	272	5	5	2	7	1	319	4	2	3	10	4	410	11	4	4
Ala-CGC-2	28	4	C	1	188	9	1	5	4	2	345	12	6	7	5	3	207	4	5	2	8	2	265	8	3	50	10	5	316	2	7	5	14	6	418	6	3	10	10
Ala-CGC-2	29	5	T	2	9	1	152	25	5	3	14	1	283	39	20	5	4	0	173	21	17	4	10	1	222	53	16	2	8	1	267	63	15	5	14	1	335	55	28
Ala-CGC-2	30	6	T	2	3	5	163	10	4	8	4	16	300	24	11	10	1	5	180	12	2	10	3	13	231	14	8	7	3	11	266	22	12	13	2	13	346	28	9
Ala-CGC-2	31	7	G	4	2	153	6	5	3	4	6	291	5	8	5	3	5	174	2	8	4	5	9	233	0	9	3	4	2	263	3	5	4	12	7	331	2	16	7
Ala-CGC-2	32	8	T	7	1	3	195	1	6	15	0	4	365	6	7	9	1	3	213	9	3	9	0	4	288	3	2	3	3	2	349	2	2	8	3	3	429	4	5
Ala-CGC-2	33	9	G	38	2	169	1	3	3	72	3	310	1	7	1	56	0	171	1	1	1	62	1	242	3	4	3	77	0	282	2	1	2	79	3	370	3	8	2
Ala-CGC-2	34	10	G	5	5	196	5	2	6	14	5	366	7	3	7	13	2	213	5	5	5	6	3	294	6	4	7	10	6	345	4	2	9	12	5	434	6	94	5
Ala-CGC-2	35	11	T	23	8	1	144	3	5	44	11	5	274	4	9	27	14	5	155	38	3	26	9	3	206	3	4	27	11	2	267	6	8	56	17	6	288	3	7
Ala-CGC-2	36	12	T	8	35	0	161	12	6	18	59	3	302	15	18	14	39	1	180	13	6	18	38	5	236	18	13	20	47	2	280	18	17	32	75	5	332	22	16
Ala-CGC-2	37	13	T	8	88	2	97	16	8	16	168	0	195	22	15	4	117	2	101	17	7	15	129	4	153	26	11	14	162	1	167	25	12	27	207	3	199	29	9
Ala-CGC-2	38	14	A	122	57	3	3	31	3	228	111	7	12	46	4	136	66	5	6	30	4	175	92	6	8	74	3	201	97	12	14	49	2	259	139	6	9	56	8
Ala-CGC-2	39	15	G	24	48	69	9	67	1	36	74	179	15	4	7	29	44	90	7	81	2	27	81	116	13	3	5	45	71	149	13	3	8	45	107	168	18	2	5
Ala-CGC-2	40	16	G	23	16	147	12	11	6	38	17	286	19	14	14	25	22	165	13	5	9	45	19	226	15	7	7	43	18	264	17	56	18	65	31	301	16	17	9
Ala-CGC-2	41	18	G	8	9	203	10	5	9	9	15	353	45	24	18	12	12	244	11	7	8	8	15	304	27	13	7	17	13	333	31	12	16	13	14	427	36	19	13
Ala-CGC-2	42	19	G	19	18	168	21	16	1	27	35	296	52	21	1	21	23	201	28	11	1	29	31	253	34	21	0	18	27	301	40	9	4	38	37	342	64	40	4
Ala-CGC-2	43	20	T	3	34	1	187	21	9	11	69	6	311	35	18	10	31	2	224	12	18	6	44	2	287	24	18	7	60	3	321	31	22	7	83	4	367	63	19
Ala-CGC-2	44	21	A	178	10	22	1	2	3	318	16	42	5	78	8	220	7	35	4	5	2	275	12	37	4	2	3	316	8	41	6	6	3	374	17	56	3	82	5
Ala-CGC-2	45	22	T	1	16	2	223	26	2	5	28	0	399	29	1	3	13	2	271	28	3	2	42	3	331	8	1	2	36	3	380	41	1	1	47	6	468	56	2
Ala-CGC-2	46	23	A	208	5	1	5	35	3	367	9	5	17	10	6	259	4	0	4	5	3	328	4	6	9	12	4	369	9	2	8	7	5	456	9	6	11	12	5
Ala-CGC-2	47	24	A	219	2	5	10	21	0	383	6	12	11	53	1	273	0	2	4	19	2	324	6	10	11	13	1	379	6	13	10	28	2	464	6	16	13	28	1
Ala-CGC-2	48	25	C	0	203	2	18	2	1	2	344	1	46	14	5	2	241	4	21	7	4	4	316	0	22	8	6	2	346	2	40	9	6	2	437	3	38	11	4
Ala-CGC-2	49	26	G	2	1	232	5	22	6	16	6	393	13	25	4	12	2	258	6	13	2	19	3	337	10	18	7	15	8	380	15	27	7	15	8	478	14	44	6
Ala-CGC-2	50	27	C	2	232	1	13	6	7	16	384	3	30	12	10	6	256	2	20	8	8	11	336	2	26	14	7	16	377	4	23	15	11	10	465	3	38	13	13
Ala-CGC-2	51	28	T	8	12	3	226	34	11	15	14	8	395	82	22	10	9	3	264	21	7	15	10	5	352	22	18	21	5	11	384	34	21	22	18	4	480	37	25
Ala-CGC-2	52	29	C	6	210	2	7	3	7	25	320	9	25	15	9	18	215	4	14	6	2	19	296	8	16	6	5	18	316	7	21	7	7	15	423	11	23	21	14
Ala-CGC-2	53	30	C	5	244	3	2	9	2	11	401	7	10	29	2	9	273	0	6	16	5	8	360	5	7	27	2	9	400	3	10	28	6	12	497	7	4	47	0
Ala-CGC-2	54	31	A	233	6	4	8	14	7	379	8	5	20	59	21	255	9	5	9	42	8	327	15	9	10	61	14	379	11	7	11	54	12	447	17	6	17	81	14
Ala-CGC-2	55	32	T	6	14	2	191	13	3	10	32	7	322	101	8	6	11	1	236	15	4	7	19	2	299	81	8	7	15	10	345	12	5	9	18	5	407	18	11
Ala-CGC-2	56	33	T	15	4	18	209	19	40	28	14	40	344	47	65	11	14	21	233	28	41	15	12	34	312	35	48	21	17	32	352	137	68	23	19	30	438	57	85
Ala-CGC-2	57	34	C	15	149	7	17	16	1	26	263	23	26	28	3	18	151	13	17	13	2	15	214	17	25	26	2	22	241	13	23	23	8	29	297	20	31	190	3
Ala-CGC-2	58	35	G	5	69	149	3	5	2	9	127	265	13	9	6	5	86	161	6	2	3	9	88	243	10	8	5	5	123	272	8	12	6	10	142	316	6	9	2
Ala-CGC-2	59	36	C	1	238	0	7	22	1	2	449	4	6	24	4	1	275	5	5	18	3	2	377	2	7	26	3	3	416	1	13	31	7	2	533	2	8	27	2
Ala-CGC-2	60	37	A	116	36	1	5	110	4	236	62	9	17	160	6	139	54	2	8	61	5	178	62	5	7	162	4	217	62	6	9	170	11	260	88	5	11	117	9
Ala-CGC-2	61	38	T	10	40	5	60	5	2	27	89	14	114	19	7	19	59	9	81	19	3	21	88	9	98	18	2	23	84	12	115	21	12	16	116	19	136	27	5
Ala-CGC-2	62	39	T	30	48	8	63	10	1	61	99	10	117	27	2	42	50	9	79	19	2	46	106	18	96	24	1	55	96	12	111	20	2	62	114	19	138	31	2
Ala-CGC-2	63	40	G	24	68	87	3	3	10	63	103	161	6	4	11	34	68	93	3	6	13	57	96	141	5	9	16	40	126	154	8	6	16	55	139	191	10	13	15
Ala-CGC-2	64	41	G	20	104	96	5	24	1	28	194	194	5	47	5	14	116	114	2	57	5	25	155	178	9	33	1	22	200	180	6	62	10	32	223	220	4	38	4
Ala-CGC-2	65	42	A	175	34	10	10	17	2	320	67	17	14	37	10	209	40	11	3	16	5	293	44	8	13	35	5	341	51	13	11	31	6	391	80	10	21	54	6
Ala-CGC-2	66	43	G	2	42	195	7	27	1	10	74	344	13	53	7	11	44	211	7	31	3	6	57	296	14	34	6	5	65	347	14	48	7	15	95	396	13	51	4
Ala-CGC-2	67	44	A	219	13	10	8	29	3	399	19	17	12	82	3	228	13	13	7	63	3	323	17	23	14	62	3	371	17	22	24	56	1	451	24	20	22	100	5
Ala-CGC-2	68	45	G	6	26	138	53	7	6	9	43	244	106	7	13	5	28	154	45	3	6	9	57	199	81	6	13	7	56	230	82	10	11	9	55	309	100	11	19
Ala-CGC-2	69	46	G	22	37	178	14	30	7	50	58	313	25	80	10	34	36	197	12	34	6	38	60	267	26	62	12	41	64	294	35	57	12	63	72	369	32	75	13
Ala-CGC-2	70	47	T	20	59	3	142	9	19	22	97	16	276	102	37	15	49	8	197	11	13	29	79	12	237	15	23	28	100	14	281	14	26	37	109	17	341	102	38
Ala-CGC-2	71	48	C	7	238	24	3	1	2	6	452	31	3	24	3	7	278	24	2	1	1	13	384	21	2	1	3	9	441	35	3	1	1	8	528	38	6	1	2
Ala-CGC-2	72	49	C	6	275	1	3	6	2	14	496	2	3	3	6	10	310	0	5	2	7	11	425	1	0	3	8	18	485	0	2	2	2	21	580	2	2	8	6
Ala-CGC-2	73	50	C	45	231	2	7	6	18	94	405	5	6	12	44	71	238	3	7	4	23	81	350	0	7	5	35	104	389	0	7	7	37	125	447	2	18	12	35
Ala-CGC-2	74	51	G	83	18	178	3	2	3	154	19	320	5	2	17	97	18	196	5	2	10	101	24	300	10	5	9	144	30	312	8	2	15	190	28	352	11	4	14
Ala-CGC-2	75	52	G	18	4	257	4	16	0	32	5	464	4	13	1	14	1	303	1	23	0	17	6	408	5	9	0	35	4	456	6	16	1	33	5	551	6	21	3
Ala-CGC-2	76	53	G	2	2	261	3	24	1	9	8	456	1	44	8	5	1	289	1	57	3	6	4	405	1	29	6	5	5	475	1	86	5	6	10	557	2	111	6
Ala-CGC-2	77	54	T	16	8	30	148	88	7	18	18	57	293	7	28	16	12	32	178	9	10	17	14	45	256	7	13	36	10	66	289	12	19	36	23	77	332	12	12
Ala-CGC-2	78	55	T	13	150	3	97	2	0	22	288	5	175	2	1	9	179	5	101	1	2	23	260	4	119	2	2	22	291	5	156	2	2	28	341	13	180	48	1
Ala-CGC-2	79	56	C	2	265	3	0	85	10	1	488	4	4	130	25	2	294	2	1	26	13	5	400	2	5	32	20	3	473	2	6	26	21	4	556	5	7	179	13
Ala-CGC-2	80	57	G	11	92	76	13	3	5	10	155	179	34	8	7	11	98	83	18	5	4	10	114	149	27	7	5	15	141	163	36	10	9	22	167	183	34	205	10
Ala-CGC-2	81	58	A	131	38	8	26	38	15	262	91	11	32	123	21	130	66	2	29	39	9	217	61	9	24	58	20	241	79	11	37	64	17	280	97	18	34	82	20
Ala-CGC-2	82	59	T	10	84	2	110	5	6	11	120	4	226	2	20	7	89	4	126	1	7	5	116	1	177	4	11	16	134	2	210	5	9	14	152	6	251	4	18
Ala-CGC-2	83	60	T	59	23	0	163	15	6	82	43	2	314	27	13	55	32	3	200	37	3	74	35	0	272	14	4	91	47	0	298	77	9	93	46	3	372	34	22
Ala-CGC-2	84	61	C	5	257	2	4	28	1	16	457	3	8	1	8	8	285	2	7	34	1	9	406	1	10	1	4	16	434	2	14	1	2	15	547	0	14	53	6
Ala-CGC-2	85	62	C	0	292	2	4	2	0	6	508	0	11	7	2	1	335	1	1	7	3	0	443	5	4	3	3	1	503	4	6	4	3	0	618	4	8	3	5
Ala-CGC-2	86	63	C	5	272	2	17	2	9	8	480	6	26	12	11	5	311	1	14	7	5	9	407	3	23	13	10	8	466	4	28	36	5	9	572	7	34	39	10
Ala-CGC-2	87	64	G	44	4	224	8	4	3	68	14	373	24	6	5	63	2	233	10	8	2	78	9	314	18	5	6	72	9	367	22	4	6	96	4	462	19	50	7
Ala-CGC-2	88	65	G	6	8	271	3	9	2	6	5	479	14	3	6	4	9	295	8	22	0	11	11	400	14	2	4	7	7	473	9	6	0	15	12	560	23	4	3
Ala-CGC-2	89	66	C	2	257	0	32	8	0	5	448	3	61	12	8	2	291	1	33	11	4	0	393	2	51	7	3	4	432	2	67	11	5	2	547	2	71	13	5
Ala-CGC-2	90	67	G	5	2	275	3	11	3	13	4	488	10	14	4	8	1	314	5	10	1	13	3	408	13	18	6	11	5	472	14	14	2	14	4	583	11	35	2
Ala-CGC-2	91	68	A	247	0	21	8	2	0	431	1	47	17	2	2	273	0	40	8	1	4	367	1	55	7	6	4	435	3	50	8	6	1	510	1	64	14	5	2
Ala-CGC-2	92	69	G	1	0	291	0	3	1	3	1	520	2	3	4	1	1	334	1	1	1	4	1	442	0	6	4	2	0	500	5	8	4	7	0	614	2	7	9
Ala-CGC-2	93	70	T	1	1	3	273	17	8	4	1	11	479	33	20	3	2	6	301	26	5	6	1	7	400	39	21	11	2	13	451	38	21	12	0	15	564	39	13
Ala-CGC-2	94	71	C	5	126	9	4	5	3	12	256	18	4	6	7	6	170	9	4	5	5	12	241	11	2	13	4	8	244	21	1	17	6	16	314	21	7	19	9
Ala-CGC-2	95	72	C	1	154	3	6	9	3	2	306	3	18	7	0	0	204	3	10	10	0	1	278	6	12	11	2	4	267	2	20	8	1	2	350	9	17	16	2
Ala-CGC-2	96	73	A	223	0	0	7	12	3	425	1	1	19	33	1	264	1	0	7	15	0	357	0	2	21	13	3	408	0	1	14	19	1	489	2	2	16	15	0
Ala-CGC-2	97	C	C	1	242	2	24	20	3	3	445	4	26	1	2	0	293	0	18	20	0	3	389	6	29	1	3	1	434	3	37	3	2	3	542	2	38	2	1
Ala-CGC-2	98	C	C	4	270	5	3	1	0	8	474	6	20	1	1	7	303	5	10	2	0	5	428	5	2	3	1	9	473	12	5	5	1	12	586	3	7	2	2
Ala-CGC-2	99	A	A	276	0	3	5	1	2	503	0	5	5	4	1	323	0	1	3	1	3	433	0	1	6	2	0	482	0	4	10	7	1	598	0	1	12	6	3
Ala-CGC-2	100		G	1	0	282	2	1	0	3	0	506	2	6	3	0	0	325	1	4	0	0	0	435	3	4	1	0	0	494	0	2	2	0	1	605	1	9	4
Ala-CGC-2	101		G	1	0	280	4	3	3	4	1	504	0	6	1	1	0	323	2	3	0	1	0	431	5	6	2	2	1	492	1	7	4	2	0	598	5	11	1
Ala-CGC-2	102		C	1	174	1	2	107	5	4	344	0	6	51	9	1	209	0	3	22	5	3	266	1	7	26	12	1	336	1	4	161	11	2	365	1	9	35	11
Ala-CGC-2	103		T	1	2	1	153	24	2	7	1	1	301	62	7	1	2	3	186	29	2	6	1	4	245	45	2	4	2	1	307	61	3	4	7	5	333	58	5
Ala-CGC-2	104		T	5	3	2	132	44	2	7	1	8	261	101	6	2	4	4	165	46	4	6	5	7	204	61	3	5	2	2	260	101	5	6	3	6	293	88	5
Ala-CGC-2	105		C	0	177	3	10	86	4	5	282	2	18	27	8	3	213	0	14	91	5	4	276	3	19	29	7	7	272	5	20	22	9	7	393	4	25	24	4
Ala-CGC-2	106		T	2	4	0	222	47	0	15	9	0	397	8	3	5	3	2	254	8	3	9	4	1	352	17	5	10	5	0	410	21	1	13	6	2	511	34	4
Ala-CGC-2	107		T	6	4	3	232	17	10	18	5	7	427	45	8	7	1	4	281	13	9	4	6	3	376	38	7	7	8	3	426	55	12	14	10	5	512	65	17
Ala-CGC-2	108		C	11	216	2	6	6	2	21	373	8	21	10	10	12	251	8	6	7	5	15	341	11	8	6	6	21	344	13	12	7	4	24	450	14	19	12	8
Ala-CGC-2	109		T	8	3	2	253	3	0	19	7	4	451	2	2	9	3	3	283	1	1	9	9	1	395	8	1	8	5	3	461	4	1	12	6	6	561	4	2
Ala-CGC-2	110		T	14	1	4	247	6	3	16	2	7	465	8	10	4	3	3	291	4	1	16	1	7	393	4	9	28	2	13	437	19	10	33	4	12	541	8	10
Ala-CGC-2	111		G	6	1	244	3	17	2	23	2	437	6	28	1	12	5	266	0	16	0	11	1	388	3	14	3	10	5	438	4	28	1	28	2	528	7	96	1
Ala-CGC-2	112		C	4	198	3	8	15	3	20	358	3	19	16	10	13	225	5	10	10	2	11	326	5	11	12	4	14	335	13	23	98	5	23	415	10	24	18	10
Ala-CGC-2	113		T	4	1	3	208	53	3	8	4	6	406	71	8	4	2	3	251	135	0	3	0	1	357	55	6	9	0	9	389	76	7	6	2	7	486	89	2
Ala-CGC-2	114		C	10	102	2	40	18	1	5	220	4	75	47	8	4	86	3	53	12	3	3	137	5	73	26	4	11	175	8	79	32	9	9	204	7	105	265	5
Ala-CGC-2	115		T	11	8	1	218	2	6	19	11	4	402	4	14	15	7	0	250	3	4	10	8	4	352	1	4	22	6	6	402	3	12	18	12	8	498	3	7
Ala-CGC-2	116		T	42	4	12	207	3	0	57	11	17	396	12	6	28	1	10	247	6	6	43	9	21	328	23	5	70	8	19	371	42	8	52	13	26	483	38	13
Ala-CGC-2	117		A	177	4	65	2	20	0	307	7	135	10	6	3	214	2	59	5	12	1	290	6	83	6	7	2	300	4	121	9	7	0	361	8	151	20	8	3
Ala-CGC-2	118		G	1	5	251	2	9	1	6	8	448	8	20	0	5	0	270	2	15	2	13	3	372	2	22	0	8	8	434	5	28	0	7	8	536	7	30	2
Ala-CGC-2	119		G	4	0	264	0	0	0	6	1	479	3	1	0	17	1	273	0	0	0	14	0	398	0	0	0	8	0	472	2	1	0	12	1	572	3	0	0
Ala-CGC-2	120		A	261	0	6	1	0	0	476	1	12	0	0	0	286	0	4	0	0	0	400	1	10	1	0	0	474	0	9	0	0	0	570	0	15	3	0	0
Ala-CGC-2	121		A	265	0	3	0	0	0	484	1	2	2	0	0	288	1	1	0	0	0	409	1	1	1	0	0	481	0	2	0	0	0	585	1	2	0	0	1
Ala-CGC-2	122		A	263	1	0	1	0	0	485	0	1	0	0	0	245	0	1	0	0	0	398	0	1	2	0	1	478	0	0	1	0	0	582	1	0	2	0	1
Ala-CGC-2	123		A	255	1	0	1	0	0	472	1	0	2	0	0	219	0	2	1	0	0	346	2	1	3	0	0	464	1	0	1	0	0	566	1	1	3	0	0
Ala-CGC-2	124		A	241	0	1	1	0	0	447	0	0	2	0	1	130	6	1	1	0	0	253	0	1	0	0	0	439	2	1	1	0	0	526	3	0	0	0	1
Ala-CGC-2	125		A	178	0	0	2	0	0	353	0	0	4	0	0	82	3	1	0	0	0	133	6	0	2	0	0	345	0	1	1	0	0	412	1	1	1	0	0
Ala-CGC-2	126		A	141	0	0	0	0	0	296	0	0	1	0	0	39	4	0	0	0	1	74	3	0	1	0	0	294	0	0	1	0	0	344	0	0	2	0	0
Ala-CGC-2	127		A	79	0	0	0	0	0	180	2	0	0	0	0	20	1	0	0	0	0	44	1	0	1	0	0	157	0	1	0	0	0	216	0	0	3	0	0
Ala-CGC-2	128		A	53	0	0	0	0	0	138	0	0	0	0	0	11	0	0	0	0	0	27	0	0	0	0	0	124	0	0	0	0	0	167	0	0	0	0	0
Ala-CGC-2	129		A	17	0	0	0	0	0	61	0	0	0	0	0	5	0	0	0	0	0	14	0	0	0	0	0	65	0	0	0	0	0	84	0	0	0	0	0
mtSup-TCA-1	1		C	0	1	0	0	0	0	0	2	0	0	0	0	0	1	0	0	0	0	0	1	0	0	0	0	0	2	0	0	0	0	0	2	0	0	0	0
mtSup-TCA-1	2		C	0	2	0	0	0	0	0	2	0	0	0	0	0	2	0	0	0	0	0	2	0	0	0	0	0	2	0	0	0	0	0	4	0	0	0	0
mtSup-TCA-1	3		T	0	0	0	2	0	1	0	0	0	2	0	0	0	0	0	2	0	0	0	0	0	2	0	0	0	0	0	3	0	0	0	0	0	6	0	0
mtSup-TCA-1	4		A	2	0	0	0	0	0	2	0	0	0	0	0	2	0	0	0	0	0	2	0	0	0	0	0	3	0	0	0	0	0	5	0	0	1	0	0
mtSup-TCA-1	5		A	2	0	0	0	0	0	3	0	0	0	0	0	2	0	0	0	0	0	4	0	0	0	2	0	5	0	0	1	1	0	7	0	0	0	0	0
mtSup-TCA-1	6		G	0	0	2	1	0	0	1	0	2	0	0	0	0	0	2	0	0	0	0	0	2	1	2	0	0	0	6	1	1	0	0	1	6	0	0	0
mtSup-TCA-1	7		A	3	0	0	0	0	0	2	1	0	0	1	0	3	0	0	0	0	0	3	1	0	0	0	0	8	0	0	1	0	2	9	0	0	0	3	0
mtSup-TCA-1	8		G	0	0	3	0	0	0	1	1	0	0	1	0	0	0	3	0	0	0	0	2	3	0	0	0	0	1	8	0	1	0	0	0	6	0	3	0
mtSup-TCA-1	9		C	0	3	0	0	0	1	0	2	0	0	1	0	0	3	0	0	0	1	0	5	0	0	1	1	3	4	1	0	1	0	2	3	0	0	1	0
mtSup-TCA-1	10		A	3	1	0	1	0	0	2	2	0	0	0	0	4	0	0	1	0	0	4	2	0	0	1	1	7	2	0	2	1	0	11	0	0	0	2	1
mtSup-TCA-1	11		A	6	0	0	0	0	0	14	0	0	1	0	0	8	0	1	0	0	0	13	0	0	0	1	0	23	0	1	1	0	0	30	0	1	0	1	0
mtSup-TCA-1	12		G	0	1	17	0	0	0	0	0	38	0	0	0	0	0	26	0	1	0	0	0	31	0	2	0	0	1	52	0	3	1	0	0	50	0	2	0
mtSup-TCA-1	13		A	26	0	0	1	0	1	55	0	0	2	0	0	34	0	1	1	1	0	40	0	0	0	2	2	66	1	0	2	3	1	76	0	0	2	3	2
mtSup-TCA-1	14		A	80	0	0	1	0	0	168	0	2	0	1	1	111	0	0	1	0	1	132	0	0	0	2	0	165	0	3	0	1	0	215	0	2	1	0	0
mtSup-TCA-1	15		G	0	0	98	1	1	0	1	0	211	1	3	1	0	0	140	0	1	0	0	0	158	0	2	1	0	0	205	1	1	1	1	0	254	1	0	0
mtSup-TCA-1	16		A	118	0	0	0	1	1	230	2	0	0	3	0	154	0	0	1	1	0	166	2	2	1	0	1	227	1	0	4	0	0	282	1	0	0	0	0
mtSup-TCA-1	17		A	120	0	0	1	1	0	242	1	1	1	1	0	163	0	0	0	1	0	179	1	1	0	0	0	239	0	0	2	1	1	294	1	0	0	3	1
mtSup-TCA-1	18		G	2	0	121	1	1	2	1	0	250	2	2	7	0	1	172	1	1	4	1	0	186	0	6	2	0	1	246	0	1	2	0	0	299	0	3	3
mtSup-TCA-1	19		C	0	124	0	4	2	1	0	255	2	1	2	2	0	179	0	0	2	2	0	187	1	1	5	4	0	249	1	0	4	3	0	309	0	0	4	2
mtSup-TCA-1	20		C	0	137	0	3	6	8	2	267	0	1	5	15	1	184	0	1	6	9	1	195	0	1	5	2	2	256	2	1	7	6	2	316	0	2	5	20
mtSup-TCA-1	21		T	3	0	0	138	6	0	13	4	3	266	6	5	2	1	2	187	8	3	4	1	1	204	10	2	4	3	1	258	12	3	6	0	0	324	19	2
mtSup-TCA-1	22		G	8	0	143	0	1	0	13	0	286	1	3	2	6	0	193	1	3	0	5	0	218	1	12	4	10	0	267	0	1	3	11	0	338	0	18	1
mtSup-TCA-1	23		G	1	1	156	1	3	1	6	2	304	2	4	5	0	0	217	1	1	4	0	3	242	5	1	1	1	1	299	3	4	5	5	2	375	2	5	3
mtSup-TCA-1	24		C	2	151	1	4	4	3	3	297	4	11	7	18	4	201	2	12	4	8	2	240	4	8	18	12	1	294	4	16	5	19	5	367	2	16	21	17
mtSup-TCA-1	25	1	A	152	2	5	2	7	3	291	6	19	3	23	9	206	3	4	1	23	2	254	3	6	3	19	4	305	5	13	1	20	3	367	8	10	3	23	3
mtSup-TCA-1	26	2	A	170	1	0	3	0	3	342	1	4	4	1	1	238	1	0	6	0	0	298	0	2	1	1	0	346	0	3	1	2	1	420	0	0	5	1	1
mtSup-TCA-1	27	3	G	1	1	174	1	1	2	0	0	357	1	5	8	0	0	250	1	2	1	3	0	300	1	1	4	1	0	355	1	2	4	3	0	426	1	1	8
mtSup-TCA-1	28	4	A	180	0	2	0	1	1	364	0	0	0	3	0	252	0	1	0	1	0	306	2	1	0	3	0	356	0	0	2	7	1	445	1	1	1	8	0
mtSup-TCA-1	29	5	G	0	0	181	0	1	3	6	1	357	1	4	0	2	0	251	0	2	1	2	1	306	1	3	1	3	0	352	1	7	0	6	0	436	1	8	5
mtSup-TCA-1	30	6	C	2	178	0	0	4	15	8	356	2	2	3	24	1	253	1	0	1	18	6	304	0	3	31	19	6	347	1	3	49	31	10	436	1	2	3	33
mtSup-TCA-1	31	7	A	174	0	3	2	2	8	332	0	5	5	2	14	235	0	0	3	1	7	285	0	1	3	1	7	315	0	2	5	2	9	414	1	1	3	2	14
mtSup-TCA-1	32	8	T	1	3	0	184	2	0	2	5	5	345	3	4	3	1	2	242	1	1	3	2	1	299	4	5	6	5	2	332	27	5	2	4	2	427	2	3
mtSup-TCA-1	33	9	A	189	1	2	0	3	1	371	2	5	2	5	0	258	1	1	5	1	1	315	0	3	4	3	4	363	2	2	3	4	2	447	0	4	6	5	3
mtSup-TCA-1	34	10	G	4	2	186	0	4	8	2	0	374	3	6	7	1	0	260	2	4	8	6	2	309	4	5	7	6	2	357	4	41	16	4	2	448	2	6	20
mtSup-TCA-1	35	11	T	1	1	2	171	4	7	4	2	2	328	5	10	2	1	3	232	4	8	4	2	5	280	4	8	3	4	3	324	5	7	5	3	8	396	5	12
mtSup-TCA-1	36	12	T	2	11	2	172	7	3	4	22	4	333	15	7	4	12	3	237	10	3	9	22	3	278	21	5	10	13	3	328	23	3	13	15	3	413	19	3
mtSup-TCA-1	37	13	T	6	4	0	175	48	2	5	4	1	355	20	3	8	3	1	236	21	3	12	9	1	284	26	3	8	8	1	336	76	1	15	10	2	410	28	5
mtSup-TCA-1	38	14	A	122	1	0	15	9	10	248	7	4	31	20	25	164	4	2	21	9	14	206	5	5	25	17	18	228	3	10	42	8	28	281	5	2	41	21	25
mtSup-TCA-1	39	15	A	152	12	0	24	11	4	284	23	4	50	25	6	199	17	2	39	51	5	255	18	1	40	20	10	296	28	4	44	12	8	365	26	1	49	26	16
mtSup-TCA-1	40	16	T	5	50	6	104	49	4	12	86	7	171	72	11	7	56	9	138	60	19	10	62	11	171	82	14	7	87	9	190	91	20	18	97	20	225	81	18
mtSup-TCA-1	41	17	A	56	66	22	1	8	4	128	151	28	3	10	16	84	98	19	2	8	7	108	132	22	5	9	15	126	140	39	5	4	19	146	164	59	9	14	20
mtSup-TCA-1	42	18	G	4	38	113	6	2	1	13	94	217	9	55	4	5	59	144	15	3	0	11	75	189	14	3	2	6	74	249	16	1	1	14	96	264	22	1	2
mtSup-TCA-1	43	19	G	49	30	99	5	16	7	119	41	197	9	22	9	63	44	139	8	18	6	93	55	159	10	23	6	119	47	198	9	16	15	118	54	263	10	25	15
mtSup-TCA-1	44	20	T	20	14	9	131	26	7	42	41	20	239	98	20	27	21	9	170	67	7	45	28	19	203	47	16	45	19	19	257	53	14	57	36	25	292	64	19
mtSup-TCA-1	45	21	A	77	36	2	28	1	8	142	71	10	59	109	17	87	62	5	36	1	6	150	49	4	56	84	14	149	80	10	52	104	9	170	99	10	67	129	16
mtSup-TCA-1	46	22	A	146	24	4	15	2	1	308	41	8	26	3	5	204	29	4	18	2	0	270	25	3	26	1	3	301	33	7	34	1	2	368	50	9	29	2	2
mtSup-TCA-1	47	23	A	172	5	0	20	3	6	346	8	1	38	1	8	218	11	1	32	1	5	288	11	4	33	3	12	325	9	1	47	1	9	414	13	3	42	7	12
mtSup-TCA-1	48	24	A	176	6	9	7	4	0	358	4	22	15	8	1	228	5	17	13	5	0	301	5	20	14	2	0	338	9	30	12	6	1	415	8	29	17	5	3
mtSup-TCA-1	49	25	C	4	144	1	55	2	4	2	310	5	84	6	11	7	198	2	58	13	7	5	261	3	71	9	9	10	285	11	84	10	7	7	357	4	101	14	6
mtSup-TCA-1	50	26	T	1	2	0	207	6	5	4	8	4	370	8	5	4	7	2	253	8	2	12	3	6	320	15	6	6	8	4	367	13	13	7	11	2	460	16	5
mtSup-TCA-1	51	27	G	7	3	193	3	11	4	11	0	366	8	23	12	9	1	249	3	19	9	15	7	303	6	25	8	13	7	355	4	56	15	20	5	443	4	26	16
mtSup-TCA-1	52	28	T	4	73	6	95	37	5	8	125	16	163	44	14	4	82	8	129	57	7	6	121	9	161	27	10	5	145	17	172	40	12	10	185	13	207	82	14
mtSup-TCA-1	53	29	A	98	32	32	6	2	2	186	69	70	12	73	9	132	40	48	7	4	2	190	27	76	13	53	7	222	42	69	10	2	11	248	44	109	15	1	8
mtSup-TCA-1	54	30	A	99	16	78	8	18	2	174	29	183	9	3	0	123	19	111	10	2	0	184	15	134	11	8	1	178	22	184	9	15	4	218	32	208	15	6	3
mtSup-TCA-1	55	31	G	2	10	193	5	19	26	5	20	377	7	3	59	3	12	255	9	7	34	4	11	323	13	28	66	4	15	368	9	13	80	6	20	443	22	8	87
mtSup-TCA-1	56	32	C	5	130	53	9	23	4	7	255	95	27	70	6	5	168	75	17	62	4	8	264	43	18	30	8	13	268	77	23	29	5	10	315	103	31	41	6
mtSup-TCA-1	57	33	T	5	63	19	72	5	6	8	150	39	124	10	9	6	85	27	89	11	5	5	138	23	109	10	8	10	148	28	147	9	12	8	188	44	165	7	12
mtSup-TCA-1	58	34	T	26	100	2	71	23	0	56	208	9	96	48	0	22	131	10	80	17	1	14	173	10	130	12	1	18	205	9	152	28	4	29	268	5	162	13	1
mtSup-TCA-1	59	35	C	6	190	4	5	23	4	5	366	3	6	44	9	8	242	5	5	27	3	8	337	4	5	26	1	4	379	6	14	27	4	4	476	4	7	29	6
mtSup-TCA-1	60	36	A	124	36	2	28	5	11	220	90	8	32	3	17	137	63	4	40	1	11	260	35	4	34	16	2	300	33	3	46	46	2	356	44	4	45	24	5
mtSup-TCA-1	61	37	A	86	15	20	91	7	2	147	28	55	172	10	5	106	22	29	110	6	6	296	19	4	25	38	1	327	26	4	40	28	5	401	34	3	30	55	2
mtSup-TCA-1	62	38	C	2	203	2	21	1	6	4	375	3	37	15	11	0	265	4	21	9	6	9	307	1	22	10	5	14	348	3	21	12	6	7	426	2	30	5	8
mtSup-TCA-1	63	39	C	6	221	1	9	5	4	11	401	3	19	5	7	6	274	2	12	14	5	15	330	0	28	18	12	16	351	1	39	28	9	31	446	0	33	19	11
mtSup-TCA-1	64	40	T	10	10	1	205	16	3	17	18	3	376	26	8	8	12	3	258	19	6	22	8	0	331	32	3	20	12	2	360	40	4	35	12	1	442	41	4
mtSup-TCA-1	65	41	T	4	31	2	160	46	4	9	46	4	302	31	4	4	32	2	184	22	5	2	44	1	259	47	3	9	36	0	319	70	4	13	56	1	365	66	9
mtSup-TCA-1	66	42	A	171	10	2	5	15	3	312	15	1	18	100	4	186	14	0	9	18	2	238	11	1	21	124	1	269	9	3	30	126	8	336	15	2	36	146	5
mtSup-TCA-1	67	43	T	3	9	2	208	22	2	3	23	1	382	39	5	3	17	1	261	17	2	8	26	1	325	42	3	6	44	2	335	36	9	12	42	0	409	30	7
mtSup-TCA-1	68	44	A	186	10	0	11	23	5	357	14	0	17	46	17	261	9	0	9	31	8	306	18	0	20	36	10	338	16	0	18	55	6	409	29	1	23	63	11
mtSup-TCA-1	69	46	T	1	10	2	189	42	5	5	12	2	356	10	6	4	11	0	246	8	3	5	14	1	308	78	4	7	22	0	315	6	3	12	27	0	382	9	4
mtSup-TCA-1	70	47	T	6	11	3	202	11	5	13	20	4	377	42	13	9	7	0	261	12	5	15	24	3	302	17	4	16	27	1	342	18	1	25	27	1	417	25	13
mtSup-TCA-1	71	48	T	7	3	0	209	29	1	18	9	1	382	125	1	3	4	0	274	34	2	18	6	1	328	58	1	14	16	1	371	52	2	17	6	1	463	123	4
mtSup-TCA-1	72	49	C	4	146	3	17	7	3	6	255	2	30	8	7	5	182	3	18	108	6	8	232	4	30	11	5	18	260	2	34	11	6	8	335	2	33	18	12
mtSup-TCA-1	73	50	T	9	3	1	228	2	5	11	4	2	439	12	7	5	2	2	299	4	3	14	6	1	373	5	3	13	0	3	427	2	4	19	4	2	520	1	5
mtSup-TCA-1	74	51	T	5	6	3	231	8	6	6	9	5	439	10	5	4	6	5	295	14	2	9	4	2	379	64	1	11	5	3	429	11	3	9	5	2	539	17	5
mtSup-TCA-1	75	52	A	155	2	36	15	4	0	256	1	66	34	6	2	185	5	36	21	3	1	245	2	64	23	5	3	269	3	67	30	4	1	344	5	79	25	8	2
mtSup-TCA-1	76	53	G	4	6	235	4	78	2	2	3	455	1	8	8	5	6	308	3	5	2	2	6	392	4	7	5	2	7	441	5	5	4	7	5	546	4	10	5
mtSup-TCA-1	77	54	T	1	20	35	117	80	19	5	31	89	197	147	28	9	18	66	131	102	16	7	24	71	194	1	30	13	17	79	211	1	34	8	20	91	256	1	42
mtSup-TCA-1	78	55	T	6	125	2	114	3	2	6	222	3	231	2	5	6	150	1	160	1	1	7	211	1	186	3	0	10	216	2	225	7	6	9	278	4	269	2	2
mtSup-TCA-1	79	56	C	1	246	0	4	3	3	1	465	1	1	2	5	1	324	2	0	1	1	2	403	2	2	1	5	1	451	1	3	37	3	1	565	0	2	6	3
mtSup-TCA-1	80	57	A	53	179	0	4	2	9	73	369	2	2	1	14	57	246	0	6	2	11	73	303	4	4	2	14	85	330	3	4	40	9	109	423	4	4	2	10
mtSup-TCA-1	81	58	A	80	139	2	21	9	9	146	268	1	34	22	28	99	200	1	11	11	17	118	234	1	32	25	20	139	257	5	25	10	21	174	328	5	36	31	27
mtSup-TCA-1	82	59	A	213	14	8	11	6	0	393	21	18	20	18	4	281	13	9	18	7	1	338	15	16	24	9	2	367	22	18	31	6	1	485	25	18	29	9	3
mtSup-TCA-1	83	60	T	5	5	2	228	22	3	12	26	5	396	36	1	7	11	3	296	21	0	11	21	2	354	32	7	18	22	1	402	28	6	17	22	2	509	44	11
mtSup-TCA-1	84	61	C	6	162	2	64	33	5	10	279	5	136	55	9	9	199	0	101	17	10	8	274	2	104	23	9	14	300	7	115	38	12	15	343	2	166	40	10
mtSup-TCA-1	85	62	T	9	6	3	240	9	7	9	4	4	445	12	8	6	4	2	309	8	2	14	4	2	382	13	8	15	11	2	416	11	8	17	8	1	527	13	8
mtSup-TCA-1	86	63	A	224	12	3	13	17	7	422	17	6	15	1	8	298	8	3	9	23	5	364	13	3	15	2	13	416	7	5	17	5	7	507	10	4	29	1	11
mtSup-TCA-1	87	64	A	258	1	3	6	5	2	473	2	4	5	3	2	331	1	4	4	1	2	413	2	4	3	3	2	459	4	5	6	4	3	580	2	5	6	2	4
mtSup-TCA-1	88	65	G	1	4	267	0	3	2	0	3	486	0	2	0	0	2	337	3	1	0	2	4	415	4	4	1	1	2	469	1	1	2	0	4	587	1	5	1
mtSup-TCA-1	89	66	T	2	3	2	259	8	3	2	0	1	485	3	9	0	0	2	341	1	7	0	2	1	421	3	10	6	1	0	471	3	9	3	1	2	585	8	9
mtSup-TCA-1	90	67	G	1	4	260	3	23	5	2	3	476	0	8	6	2	2	331	1	5	8	6	1	416	2	8	11	5	4	467	1	8	14	7	2	578	1	9	13
mtSup-TCA-1	91	68	C	4	230	1	12	3	17	3	409	1	21	5	28	9	275	1	17	32	21	4	352	1	16	6	32	8	384	3	27	7	28	10	470	5	37	10	27
mtSup-TCA-1	92	69	T	3	2	2	251	14	4	6	3	5	446	101	0	9	2	3	298	62	5	7	0	1	391	71	0	14	2	3	425	36	5	9	4	2	538	43	9
mtSup-TCA-1	93	70	C	8	151	4	50	12	6	7	253	1	109	114	22	3	206	3	50	25	11	4	244	5	87	16	15	8	259	3	100	24	13	12	311	5	125	22	10
mtSup-TCA-1	94	71	T	7	6	1	243	1	4	12	14	4	412	3	3	3	6	2	289	4	8	5	7	3	383	5	7	12	8	3	417	5	16	7	10	3	540	2	19
mtSup-TCA-1	95	72	T	14	10	4	240	4	25	25	21	6	411	16	38	10	9	7	290	7	18	23	12	10	363	7	28	16	11	14	419	12	36	29	17	14	515	19	59
mtSup-TCA-1	96	73	G	6	3	240	11	11	7	29	1	411	21	17	12	16	4	283	13	15	12	19	3	366	12	14	14	27	4	403	15	14	10	19	4	515	26	26	21
mtSup-TCA-1	97	C	C	5	225	6	23	1	13	12	369	10	61	26	13	9	263	4	29	2	11	3	338	7	38	2	7	7	378	5	45	1	15	9	479	15	41	1	13
mtSup-TCA-1	98	C	C	6	247	3	9	4	0	16	428	5	19	1	3	7	296	1	12	12	4	12	379	2	8	11	2	14	424	5	9	16	3	17	528	4	19	22	7
mtSup-TCA-1	99	A	A	259	1	2	0	8	3	465	0	7	1	9	0	322	0	3	1	7	1	401	1	4	2	4	3	453	0	4	5	8	2	568	2	6	4	10	1
mtSup-TCA-1	100		G	3	2	247	7	1	2	0	0	460	5	11	6	1	0	317	2	2	2	4	1	395	3	4	3	0	1	448	7	11	1	4	0	564	5	4	1
mtSup-TCA-1	101		G	5	0	252	6	5	1	3	0	455	1	14	3	0	0	319	3	5	5	4	2	392	2	9	3	7	1	445	4	10	3	1	0	570	3	15	1
mtSup-TCA-1	102		C	1	202	1	6	22	15	4	374	5	8	33	31	3	257	1	3	28	19	5	327	1	7	26	19	4	369	1	4	85	37	2	466	2	8	40	39
mtSup-TCA-1	103		T	0	0	1	190	25	4	9	3	4	351	103	6	6	4	4	228	41	1	2	6	4	301	90	5	5	4	5	346	44	3	8	3	5	428	68	8
mtSup-TCA-1	104		T	6	4	5	167	59	2	15	5	5	326	118	2	2	6	3	213	72	1	9	4	2	276	89	1	3	4	3	315	108	2	16	4	9	377	130	4
mtSup-TCA-1	105		C	4	142	1	24	16	9	6	215	7	63	27	15	3	155	2	34	124	6	6	208	1	40	22	8	7	208	4	59	26	14	9	284	4	51	26	18
mtSup-TCA-1	106		T	10	3	0	223	8	0	11	3	2	394	14	4	5	2	4	272	7	0	8	5	3	340	16	7	14	6	2	379	10	4	16	5	6	488	15	9
mtSup-TCA-1	107		T	7	2	2	236	31	4	8	5	8	411	33	11	6	6	2	282	19	6	9	7	2	349	26	9	11	7	2	408	23	9	16	10	6	508	32	15
mtSup-TCA-1	108		C	18	179	7	16	4	5	36	307	9	39	12	18	23	234	5	11	2	6	34	267	7	25	4	10	32	308	8	42	60	9	42	397	14	36	10	18
mtSup-TCA-1	109		T	9	2	0	246	2	4	13	5	5	423	5	6	18	4	2	279	1	3	18	6	4	356	3	3	12	5	2	410	2	4	21	8	6	513	15	0
mtSup-TCA-1	110		T	11	1	2	246	2	7	26	2	11	410	10	19	14	2	5	282	3	12	20	2	5	356	19	17	20	3	8	409	15	13	25	1	13	511	25	14
mtSup-TCA-1	111		G	20	4	222	3	11	0	21	3	392	7	33	3	32	2	251	5	31	0	28	2	329	7	23	1	19	10	391	8	19	0	29	3	487	7	32	4
mtSup-TCA-1	112		C	20	182	3	9	46	10	26	321	2	20	14	17	37	217	3	9	4	5	29	280	4	13	4	15	25	313	5	25	7	19	26	401	6	29	12	25
mtSup-TCA-1	113		T	2	1	0	219	82	3	13	1	7	366	67	8	6	1	4	261	32	2	7	1	7	330	41	6	2	3	9	374	59	9	11	1	4	465	74	3
mtSup-TCA-1	114		C	7	101	4	53	11	3	10	170	5	92	20	5	3	78	10	78	8	1	9	130	4	87	16	7	6	155	8	108	33	8	20	163	10	125	16	4
mtSup-TCA-1	115		T	10	2	2	223	1	9	21	6	4	390	4	7	11	7	0	273	4	4	12	10	2	341	4	6	18	8	11	364	4	9	15	7	4	503	4	10
mtSup-TCA-1	116		T	30	2	11	209	14	5	48	4	16	377	9	6	12	2	5	277	6	7	33	3	12	324	9	8	59	6	16	351	11	13	59	12	24	452	8	4
mtSup-TCA-1	117		A	177	0	55	8	3	0	295	5	102	20	5	5	206	5	57	18	8	1	263	7	68	15	8	2	286	6	96	21	3	2	349	7	127	29	9	1
mtSup-TCA-1	118		G	0	4	243	1	9	0	3	11	419	5	16	1	6	4	271	2	17	1	7	4	340	7	21	1	7	8	399	11	17	4	5	6	501	10	33	1
mtSup-TCA-1	119		G	4	0	252	0	1	0	10	2	442	0	0	0	11	0	286	1	2	0	12	0	366	0	1	0	6	1	434	1	0	0	13	0	535	4	3	0
mtSup-TCA-1	120		A	250	0	7	0	0	0	440	0	12	1	0	0	287	0	13	0	0	1	364	0	14	1	0	0	432	1	8	1	0	0	539	0	15	1	0	0
mtSup-TCA-1	121		A	255	0	1	0	0	0	450	0	2	0	0	0	297	0	3	0	0	0	378	0	1	0	0	0	439	1	1	0	0	0	550	0	4	0	0	0
mtSup-TCA-1	122		A	253	0	1	0	0	0	448	0	0	1	0	0	268	0	0	2	0	0	352	0	0	1	0	0	436	1	0	0	0	0	547	0	3	2	0	0
mtSup-TCA-1	123		A	248	0	0	1	0	0	438	0	1	2	0	0	242	1	1	3	0	0	321	1	1	1	0	0	429	1	0	0	0	0	539	1	0	5	0	0
mtSup-TCA-1	124		A	233	0	0	1	0	0	420	0	0	2	0	0	142	5	0	0	0	0	234	1	1	2	0	0	410	0	0	0	0	0	525	3	0	1	0	0
mtSup-TCA-1	125		A	174	0	0	1	0	0	354	3	0	2	0	0	91	4	0	2	0	0	131	5	0	2	0	0	337	0	0	1	0	0	446	0	0	2	0	0
mtSup-TCA-1	126		A	139	0	0	0	0	0	297	1	0	3	0	0	50	2	0	1	0	0	67	4	0	0	0	0	276	0	0	1	0	0	368	0	0	4	0	0
mtSup-TCA-1	127		A	79	0	0	3	0	0	179	3	0	3	0	0	27	0	0	0	0	0	28	2	0	1	0	0	183	0	0	1	0	0	247	1	0	3	0	0
mtSup-TCA-1	128		A	58	0	0	0	0	0	132	0	0	0	0	0	13	0	0	0	0	0	20	0	0	0	0	0	123	0	0	0	0	0	187	0	0	0	0	0
mtSup-TCA-1	129		A	29	0	0	0	0	0	79	0	0	0	0	0	4	0	0	0	0	0	10	0	0	0	0	0	49	0	0	0	0	0	94	0	0	0	0	0
mtAsp-GTC-1	1		C	0	0	0	0	1	0	0	0	0	0	1	0	0	0	0	0	1	0	0	0	0	0	0	0	0	0	0	0	1	0	0	0	0	0	1	0
mtAsp-GTC-1	2		C	0	1	0	0	0	0	0	0	0	0	1	0	0	0	0	0	1	0	0	1	0	0	0	0	0	0	0	0	1	0	0	0	0	0	1	0
mtAsp-GTC-1	3		T	0	0	0	1	0	0	0	0	0	1	0	0	0	0	0	2	0	0	0	0	0	2	0	0	0	0	0	0	1	0	0	0	0	0	1	0
mtAsp-GTC-1	4		A	1	0	0	0	0	0	2	0	0	0	0	0	2	0	0	0	0	0	3	0	0	0	0	0	1	0	0	0	0	0	3	0	0	0	0	0
mtAsp-GTC-1	5		A	1	0	0	0	0	0	2	0	0	1	0	0	2	0	0	0	0	0	3	0	0	0	1	0	2	0	0	0	0	0	3	0	0	0	0	0
mtAsp-GTC-1	6		G	0	0	1	0	0	0	0	0	3	0	0	0	0	0	3	0	0	1	1	0	2	0	1	0	0	0	3	0	0	0	0	0	4	0	0	1
mtAsp-GTC-1	7		A	1	0	0	0	0	0	4	0	0	0	0	0	3	0	0	0	0	0	3	1	0	0	0	0	4	0	0	0	0	0	3	0	0	1	0	0
mtAsp-GTC-1	8		G	1	0	0	0	0	0	0	0	5	0	1	0	1	0	2	0	0	0	1	0	2	1	0	0	0	0	5	0	1	0	0	0	4	0	0	0
mtAsp-GTC-1	9		C	0	0	0	1	0	0	0	7	0	0	1	0	0	4	0	1	2	0	0	3	0	1	1	0	0	4	0	0	1	0	0	3	1	0	2	0
mtAsp-GTC-1	10		A	1	0	0	1	0	0	5	0	2	0	1	0	3	0	0	0	2	0	3	1	0	1	1	0	5	0	0	1	0	0	3	1	0	0	2	0
mtAsp-GTC-1	11		A	5	0	1	0	0	0	14	1	3	0	0	0	7	0	1	1	0	0	13	0	0	0	0	0	16	0	2	0	0	1	14	0	1	0	0	0
mtAsp-GTC-1	12		G	0	0	26	0	0	1	0	0	42	1	0	0	0	0	32	0	1	0	0	0	24	0	1	1	0	0	52	1	1	0	0	0	50	0	1	0
mtAsp-GTC-1	13		A	35	0	0	0	0	0	50	2	0	0	0	2	39	0	1	0	1	0	24	0	0	3	1	1	69	1	0	0	1	0	66	0	0	0	1	0
mtAsp-GTC-1	14		A	83	0	1	0	0	1	171	0	2	0	0	0	115	0	0	0	1	1	96	0	1	0	0	0	162	0	0	0	0	0	173	1	1	1	1	0
mtAsp-GTC-1	15		G	0	0	104	0	0	0	0	0	215	0	0	1	0	0	149	0	0	0	0	0	128	0	0	1	0	0	201	0	2	2	0	0	215	0	1	0
mtAsp-GTC-1	16		A	111	0	0	0	0	0	229	1	1	0	0	1	163	0	0	0	0	0	142	1	0	0	0	0	217	1	1	2	2	0	233	0	0	0	0	0
mtAsp-GTC-1	17		A	118	0	0	0	0	1	243	0	0	1	0	1	171	0	0	0	0	0	151	0	0	0	1	1	234	0	1	0	3	0	249	0	1	0	2	0
mtAsp-GTC-1	18		G	1	0	121	0	1	3	0	0	257	1	4	6	0	0	173	2	3	6	0	0	156	0	1	5	0	0	237	0	2	6	0	0	257	1	2	6
mtAsp-GTC-1	19		C	0	124	1	0	1	2	1	264	1	2	4	0	0	175	0	0	1	1	1	162	1	0	1	0	0	251	0	0	2	1	0	268	0	1	7	2
mtAsp-GTC-1	20		C	0	129	0	0	1	3	1	271	0	2	5	10	1	178	0	1	1	5	0	163	0	1	6	6	1	254	1	1	12	5	1	275	1	1	8	9
mtAsp-GTC-1	21		T	4	0	4	132	3	1	9	1	2	276	3	4	7	2	2	166	5	1	5	0	2	170	1	4	9	2	3	246	3	2	8	1	4	274	2	4
mtAsp-GTC-1	22		G	3	0	142	0	1	1	6	0	304	0	7	3	5	0	193	1	5	1	1	0	209	1	1	1	4	0	285	0	2	4	13	1	317	0	2	4
mtAsp-GTC-1	23		G	2	1	152	1	1	2	1	1	317	1	5	4	3	3	213	0	1	1	0	2	217	0	3	1	1	2	294	1	1	2	1	1	338	2	1	3
mtAsp-GTC-1	24		C	2	145	1	8	4	10	5	309	1	10	11	12	4	203	2	10	1	5	4	207	0	7	3	10	2	283	1	13	3	16	5	329	1	9	4	8
mtAsp-GTC-1	25	1	G	12	0	157	0	4	3	28	2	308	2	11	4	22	2	201	2	5	2	24	0	207	1	7	3	31	1	269	0	1	5	23	0	325	2	12	5
mtAsp-GTC-1	26	2	G	2	0	176	2	0	0	3	0	364	2	1	0	4	1	232	0	0	2	6	2	243	0	1	0	8	0	312	2	2	0	5	1	364	3	2	0
mtAsp-GTC-1	27	3	G	1	1	182	0	2	2	2	3	370	2	3	9	0	0	242	1	2	5	0	0	253	4	3	8	1	0	327	3	1	4	2	0	380	2	1	9
mtAsp-GTC-1	28	4	T	0	1	0	183	2	1	2	3	0	369	3	3	1	2	0	238	2	2	1	2	0	252	1	2	1	1	1	327	1	3	0	2	0	375	2	3
mtAsp-GTC-1	29	5	T	0	6	0	183	4	3	5	11	1	363	10	10	1	5	0	239	3	5	2	4	0	256	1	9	1	6	0	332	1	14	1	7	3	376	2	11
mtAsp-GTC-1	30	6	A	181	0	4	1	4	2	354	1	13	3	10	1	230	1	9	3	1	0	244	1	6	2	12	0	321	0	11	1	12	1	367	2	11	3	10	3
mtAsp-GTC-1	31	7	G	1	0	189	0	0	1	0	2	380	1	1	2	1	1	239	6	1	2	3	1	261	0	1	1	1	0	345	0	1	3	2	2	388	3	2	2
mtAsp-GTC-1	32	8	T	0	0	1	189	4	12	0	0	2	380	1	15	0	1	3	245	3	4	1	0	1	261	3	8	1	0	0	344	3	13	1	3	3	388	2	14
mtAsp-GTC-1	33	9	A	186	0	0	0	4	1	376	1	1	2	3	2	246	0	0	0	3	2	258	0	1	3	4	3	345	0	0	1	36	5	388	1	0	3	43	4
mtAsp-GTC-1	34	10	A	163	0	2	6	19	0	328	1	1	7	46	1	209	0	2	12	16	0	229	0	0	7	30	0	304	0	0	8	36	1	337	0	1	16	23	0
mtAsp-GTC-1	35	11	C	2	159	0	5	11	5	4	306	0	6	29	8	1	202	0	4	42	4	4	207	0	5	50	8	8	279	0	5	22	3	4	317	1	10	66	9
mtAsp-GTC-1	36	12	T	6	4	0	167	5	6	9	8	1	333	18	10	5	2	1	223	21	8	3	3	2	235	16	4	9	5	0	310	25	18	10	5	1	362	25	9
mtAsp-GTC-1	37	13	T	7	9	1	165	8	1	19	22	3	317	76	4	13	13	3	194	26	1	11	16	0	218	23	2	18	17	1	286	26	4	18	15	0	336	30	5
mtAsp-GTC-1	38	14	A	114	6	2	30	8	28	218	13	8	48	11	34	139	13	4	34	7	30	162	6	6	32	12	38	206	15	3	39	14	40	232	9	4	50	18	41
mtAsp-GTC-1	39	15	A	112	27	1	35	6	12	244	49	3	71	18	12	158	38	1	41	11	9	164	46	1	41	16	12	214	58	2	54	20	11	234	57	1	76	31	19
mtAsp-GTC-1	40	16	T	4	71	11	86	18	16	14	145	10	181	36	36	15	88	8	111	26	18	8	102	12	122	29	13	14	130	15	153	48	27	8	149	17	181	44	18
mtAsp-GTC-1	41	17	A	71	59	25	3	8	9	167	110	39	7	63	34	91	83	28	3	4	13	113	76	34	5	40	22	142	104	41	6	8	27	159	116	38	1	13	30
mtAsp-GTC-1	42	18	G	8	42	108	4	28	3	14	94	221	8	3	2	8	63	132	12	2	2	9	67	153	11	2	2	10	88	207	10	2	6	16	97	219	10	4	4
mtAsp-GTC-1	43	19	G	21	42	115	1	12	6	35	82	243	2	34	22	31	49	151	3	27	11	27	70	150	3	17	6	38	83	211	4	16	12	44	91	227	8	39	13
mtAsp-GTC-1	44	20	T	10	51	15	102	15	7	18	74	48	213	37	15	12	60	26	123	30	9	13	56	29	155	19	13	11	73	37	199	39	13	18	89	35	215	45	12
mtAsp-GTC-1	45	21	A	59	60	14	28	5	3	136	113	38	43	5	6	89	71	22	31	38	6	87	102	17	28	4	7	123	116	23	34	8	4	140	118	32	43	9	7
mtAsp-GTC-1	46	22	A	65	66	18	23	9	3	163	135	22	38	25	4	97	87	18	32	18	2	108	91	10	35	25	3	129	111	30	49	34	3	145	138	25	46	27	3
mtAsp-GTC-1	47	23	A	109	29	8	29	13	1	213	70	21	53	38	1	122	42	11	50	23	1	136	36	17	41	46	1	169	65	17	61	33	1	186	76	20	68	24	0
mtAsp-GTC-1	48	24	G	21	21	110	14	2	7	20	48	229	28	7	8	19	26	144	21	3	8	18	29	156	12	4	8	32	42	187	27	5	12	38	51	218	34	67	11
mtAsp-GTC-1	49	25	G	10	14	159	14	4	4	25	22	309	24	59	11	19	7	196	25	9	6	23	20	207	13	16	6	31	28	272	21	35	7	20	31	332	17	53	8
mtAsp-GTC-1	50	26	G	21	13	126	16	33	3	39	32	215	41	53	10	31	27	149	15	42	4	21	29	164	22	37	5	42	32	220	30	44	6	36	34	257	32	76	3
mtAsp-GTC-1	51	27	T	28	26	6	83	1	9	55	38	24	160	3	11	25	39	14	105	75	12	31	34	17	120	1	6	42	46	24	160	2	9	54	42	26	166	1	8
mtAsp-GTC-1	52	28	T	3	40	7	122	2	4	23	85	14	219	1	7	14	61	5	139	41	6	18	45	10	176	1	6	19	79	9	219	6	8	19	92	17	236	4	6
mtAsp-GTC-1	53	29	T	9	43	2	144	11	2	19	65	6	311	5	2	3	54	4	192	12	2	11	69	1	203	5	1	13	61	4	289	13	4	19	93	3	315	7	3
mtAsp-GTC-1	54	30	T	5	9	1	193	16	2	13	17	6	376	11	0	11	12	2	243	20	2	9	14	2	273	18	0	23	15	4	334	31	0	19	16	1	409	13	2
mtAsp-GTC-1	55	31	C	3	170	4	19	10	14	9	323	22	30	18	9	7	217	6	20	19	11	5	235	15	31	25	13	5	298	10	41	25	17	10	343	14	40	27	11
mtAsp-GTC-1	56	32	T	1	3	2	209	2	3	9	7	12	389	2	8	11	6	5	236	4	2	3	3	6	281	4	5	4	5	7	374	1	4	10	6	6	415	3	8
mtAsp-GTC-1	57	33	T	6	0	13	208	2	14	8	0	31	398	3	44	7	4	16	250	5	16	5	5	26	275	7	16	11	1	41	361	3	25	11	5	38	409	6	29
mtAsp-GTC-1	58	34	G	4	3	215	4	2	19	4	10	405	9	14	40	5	2	260	3	13	23	8	2	290	5	11	33	9	3	394	6	7	53	4	8	441	7	9	41
mtAsp-GTC-1	59	35	T	5	8	8	211	2	5	8	15	12	389	43	9	7	9	11	246	20	6	5	12	13	273	25	3	12	18	14	367	9	4	4	12	15	424	46	8
mtAsp-GTC-1	60	36	C	7	189	3	18	30	14	19	326	13	31	44	19	8	215	8	28	25	12	15	226	9	38	30	7	18	303	10	39	32	24	14	351	13	40	54	22
mtAsp-GTC-1	61	37	G	17	9	143	36	7	1	21	7	275	91	6	4	18	5	176	57	5	4	18	14	191	58	9	1	28	17	257	80	41	0	28	15	295	82	11	3
mtAsp-GTC-1	62	38	A	196	4	10	20	8	0	380	10	14	35	15	0	230	5	20	25	4	2	256	6	16	32	10	3	358	2	16	34	16	3	387	12	16	46	16	0
mtAsp-GTC-1	63	39	G	4	3	219	3	9	9	6	4	418	8	20	20	11	1	269	4	6	20	4	4	298	3	12	22	11	2	391	4	18	20	12	4	439	8	14	18
mtAsp-GTC-1	64	40	A	123	0	8	4	104	3	235	1	12	6	202	1	172	0	6	1	112	2	191	1	2	6	123	1	243	2	18	2	168	3	263	1	14	3	198	7
mtAsp-GTC-1	65	41	A	184	0	20	0	1	1	356	0	27	4	3	2	233	1	25	1	34	1	249	1	31	3	4	1	345	1	20	6	2	2	370	1	37	4	2	2
mtAsp-GTC-1	66	42	A	235	0	5	1	2	1	439	4	3	3	13	4	292	1	0	0	2	0	326	1	0	4	6	4	417	3	5	3	11	4	468	0	7	5	1	11
mtAsp-GTC-1	67	43	A	226	3	7	7	4	3	407	5	21	20	4	3	268	0	14	9	3	1	305	2	20	5	3	4	407	4	12	10	6	3	436	7	21	20	1	6
mtAsp-GTC-1	68	44	T	1	13	2	228	3	7	3	42	5	404	14	17	2	24	1	262	6	7	1	19	4	308	7	9	2	22	5	406	13	12	6	42	7	433	4	13
mtAsp-GTC-1	69	45	A	225	1	13	2	1	3	416	1	31	2	1	3	264	0	23	2	1	1	304	1	22	4	10	0	405	1	19	3	2	1	442	1	27	7	20	1
mtAsp-GTC-1	70	46	G	0	0	246	1	1	0	0	1	464	2	2	0	0	0	301	0	1	1	0	0	342	0	1	1	0	2	438	0	2	0	1	2	493	1	2	1
mtAsp-GTC-1	71	47	A	247	0	0	1	2	3	466	1	1	0	3	3	302	1	0	0	2	0	342	2	0	0	1	2	438	3	0	2	1	3	496	1	2	0	1	3
mtAsp-GTC-1	72	48	T	0	7	0	234	2	2	0	19	1	446	3	5	0	14	0	281	2	0	2	10	0	331	5	1	1	9	0	433	2	5	1	16	0	481	3	2
mtAsp-GTC-1	73	49	G	0	0	236	0	45	2	2	3	460	0	101	3	0	1	290	0	8	1	1	0	336	0	6	0	1	3	432	1	12	2	5	0	489	1	99	3
mtAsp-GTC-1	74	50	C	9	158	2	26	1	4	2	312	1	51	3	15	4	212	1	18	3	4	5	243	2	24	3	7	3	299	3	44	1	4	11	349	1	38	1	15
mtAsp-GTC-1	75	51	C	11	231	0	2	2	0	24	429	2	13	2	0	17	262	4	8	9	0	20	305	0	12	3	3	24	412	1	4	4	3	25	464	2	7	8	3
mtAsp-GTC-1	76	52	G	34	1	207	1	4	3	70	0	396	5	7	0	32	1	257	4	9	2	51	0	286	1	2	2	65	0	378	4	8	6	71	0	422	2	4	1
mtAsp-GTC-1	77	53	G	3	3	239	3	1	1	8	2	463	3	2	5	7	1	289	2	3	1	5	2	333	2	5	2	4	4	444	2	2	1	0	4	491	6	9	4
mtAsp-GTC-1	78	54	A	242	4	0	1	2	5	462	2	4	5	5	13	291	6	0	2	4	14	334	3	2	0	7	9	444	3	1	2	5	14	501	0	1	2	6	15
mtAsp-GTC-1	79	55	T	6	11	1	223	7	39	17	29	0	422	80	49	12	15	1	269	6	34	11	31	2	290	13	41	9	23	0	407	16	46	10	41	0	441	16	53
mtAsp-GTC-1	80	56	C	34	155	3	15	68	13	69	290	21	17	81	33	43	181	14	18	46	22	60	214	11	10	88	23	65	296	11	14	126	22	80	299	22	13	90	24
mtAsp-GTC-1	81	57	G	5	65	61	41	1	6	12	148	104	62	2	14	10	91	70	40	3	4	9	105	75	52	2	8	16	131	93	53	1	15	15	146	117	62	3	20
mtAsp-GTC-1	82	58	A	37	11	2	187	1	8	58	33	9	347	3	9	49	15	5	213	1	5	53	19	3	254	1	7	76	14	6	323	35	13	64	27	7	381	27	5
mtAsp-GTC-1	83	59	G	1	9	244	1	1	1	1	13	464	4	18	2	1	19	282	3	2	2	2	15	331	1	3	1	0	18	437	2	19	1	1	11	497	5	9	3
mtAsp-GTC-1	84	60	A	236	7	3	0	11	1	449	8	4	3	22	2	277	9	5	1	31	0	326	5	6	1	14	0	425	12	2	4	22	2	488	11	6	2	10	0
mtAsp-GTC-1	85	61	C	2	215	1	14	1	7	7	387	3	17	74	17	8	244	1	19	36	13	3	273	3	15	2	9	8	391	5	22	3	16	7	450	1	15	2	14
mtAsp-GTC-1	86	62	C	9	222	1	24	1	8	14	407	3	65	2	8	12	259	0	35	2	11	15	283	1	49	4	12	14	392	2	57	6	8	11	451	0	52	4	13
mtAsp-GTC-1	87	63	G	15	0	239	3	1	3	23	1	456	7	3	2	17	0	285	5	2	2	22	1	322	1	6	0	21	0	443	4	5	2	23	1	487	3	2	5
mtAsp-GTC-1	88	64	G	1	7	249	0	3	1	6	10	473	2	3	0	5	6	295	0	4	2	2	10	335	1	10	3	2	10	458	2	4	6	4	8	499	3	10	7
mtAsp-GTC-1	89	65	T	1	3	0	245	10	5	10	5	3	450	12	14	4	3	0	289	13	1	11	7	1	317	7	2	8	4	1	444	9	5	7	4	4	487	14	12
mtAsp-GTC-1	90	66	C	4	221	2	20	24	4	23	398	9	31	30	4	10	255	5	24	36	3	8	292	9	25	44	4	9	400	2	37	22	4	12	444	7	34	61	8
mtAsp-GTC-1	91	67	T	2	7	1	217	12	1	2	27	1	386	21	4	4	15	0	245	7	4	3	19	1	280	51	3	3	17	2	401	46	5	2	26	6	413	13	7
mtAsp-GTC-1	92	68	A	228	1	1	6	1	1	440	3	4	3	36	4	281	2	2	6	12	1	321	0	5	4	1	1	443	3	5	2	2	5	489	2	1	3	3	3
mtAsp-GTC-1	93	69	A	237	3	1	8	5	6	445	4	4	15	17	7	286	2	3	6	5	3	326	3	3	11	9	2	453	2	2	11	5	7	486	3	2	17	6	5
mtAsp-GTC-1	94	70	C	1	220	1	14	5	13	0	422	4	24	34	14	1	275	0	14	12	9	2	310	2	16	11	9	3	424	2	16	27	10	1	468	5	16	20	17
mtAsp-GTC-1	95	71	C	7	223	1	6	3	12	6	416	5	12	2	18	1	278	4	2	2	20	5	307	3	7	3	18	6	428	2	6	30	13	10	458	3	4	3	18
mtAsp-GTC-1	96	72	C	8	218	1	11	16	16	15	404	4	21	2	29	3	267	2	10	1	23	11	291	5	18	1	14	10	423	5	12	3	25	9	438	5	24	2	23
mtAsp-GTC-1	97	73	G	17	2	209	8	7	6	31	2	391	22	17	10	18	0	251	13	4	3	22	0	289	17	9	4	23	1	399	25	7	15	21	1	428	26	6	8
mtAsp-GTC-1	98	C	C	5	213	6	16	11	2	11	398	5	41	1	7	6	263	5	20	6	1	3	304	4	22	14	3	12	408	8	31	13	4	8	451	7	31	1	8
mtAsp-GTC-1	99	C	C	8	238	1	1	1	4	12	444	8	8	6	4	5	287	1	7	0	1	9	327	3	4	1	2	3	452	5	9	3	4	4	487	4	10	2	2
mtAsp-GTC-1	100	A	A	244	0	2	2	5	1	458	0	5	7	7	2	294	0	5	1	2	2	333	1	6	5	2	1	459	2	5	3	3	3	492	1	5	5	5	1
mtAsp-GTC-1	101		G	2	1	241	1	6	5	0	2	455	9	3	2	0	1	295	2	2	2	2	1	336	3	5	1	2	1	461	3	5	2	0	1	494	4	8	2
mtAsp-GTC-1	102		G	4	0	236	2	9	2	3	3	456	5	8	4	0	1	289	4	6	4	1	1	332	5	8	3	1	1	459	4	7	2	2	0	493	1	11	6
mtAsp-GTC-1	103		C	2	185	0	4	11	16	6	350	3	6	38	22	2	219	0	1	18	14	2	235	3	8	28	11	2	339	4	3	44	21	3	355	1	5	37	18
mtAsp-GTC-1	104		T	5	3	2	168	19	8	8	2	7	318	138	2	3	2	3	195	29	6	6	2	7	209	28	5	5	3	3	301	48	4	6	0	5	323	54	7
mtAsp-GTC-1	105		T	10	4	3	150	43	2	11	1	6	294	83	2	3	1	4	179	105	2	8	1	5	200	44	3	10	5	6	278	67	3	7	5	8	286	72	1
mtAsp-GTC-1	106		C	5	153	1	15	15	8	11	280	1	27	36	12	3	181	0	12	18	12	3	223	2	22	24	8	8	291	2	31	137	14	9	309	1	24	33	17
mtAsp-GTC-1	107		T	6	6	2	207	6	3	13	2	3	390	12	5	7	1	4	240	4	2	9	3	2	283	46	7	20	7	1	380	14	11	15	3	2	408	14	12
mtAsp-GTC-1	108		T	5	4	5	220	12	8	16	10	8	412	24	15	10	6	2	256	8	11	12	4	5	299	18	10	17	10	3	410	29	12	18	8	1	439	25	19
mtAsp-GTC-1	109		C	21	182	2	16	5	9	37	350	10	20	9	22	19	234	7	6	19	7	31	257	7	8	6	11	36	352	12	22	46	10	36	388	9	12	10	12
mtAsp-GTC-1	110		T	7	3	1	224	3	4	10	11	6	426	1	6	7	3	0	270	5	1	5	5	2	320	2	3	15	5	8	426	13	5	12	9	6	456	1	5
mtAsp-GTC-1	111		T	12	2	2	220	5	9	22	0	9	429	4	9	6	0	6	272	10	8	10	3	2	313	4	10	20	1	13	428	16	14	13	4	11	460	9	14
mtAsp-GTC-1	112		G	9	2	210	6	12	2	15	3	419	5	19	4	13	3	254	1	31	1	10	3	296	6	14	1	13	3	425	7	17	2	20	5	439	5	26	5
mtAsp-GTC-1	113		C	10	164	3	11	10	3	10	331	5	24	9	11	13	223	1	6	7	3	11	252	4	12	5	8	13	329	11	18	22	12	20	365	4	16	12	8
mtAsp-GTC-1	114		T	3	1	6	181	83	7	13	4	3	366	72	17	3	3	2	238	34	5	6	0	7	277	35	2	11	4	14	350	84	7	12	2	9	400	70	7
mtAsp-GTC-1	115		C	4	97	4	35	20	2	5	179	9	84	23	7	2	97	3	48	10	4	7	106	4	83	17	3	11	199	12	71	36	6	3	195	3	91	37	7
mtAsp-GTC-1	116		T	6	4	0	197	2	4	18	7	4	389	3	18	15	5	1	241	1	3	14	6	1	279	1	9	20	10	11	367	5	14	17	6	5	418	4	19
mtAsp-GTC-1	117		T	30	5	15	183	3	2	62	6	15	361	12	5	36	3	12	225	2	7	34	9	29	240	12	7	64	11	18	358	12	9	53	12	20	395	11	2
mtAsp-GTC-1	118		A	163	1	43	5	22	0	282	7	104	25	3	3	222	3	37	4	12	1	232	4	61	9	1	0	287	3	132	14	3	4	322	11	104	20	3	0
mtAsp-GTC-1	119		G	6	6	207	3	12	0	4	8	413	9	22	2	5	1	256	3	11	2	12	2	294	3	9	1	3	10	424	10	15	2	7	12	440	12	20	2
mtAsp-GTC-1	120		G	4	0	229	1	0	0	11	0	444	1	0	0	15	0	259	1	1	0	16	0	304	0	0	0	8	0	452	1	1	0	11	0	479	1	0	0
mtAsp-GTC-1	121		A	227	1	6	0	0	0	444	0	12	0	0	1	265	0	7	2	0	0	314	0	6	0	0	0	455	0	6	0	0	1	476	1	14	0	0	0
mtAsp-GTC-1	122		A	232	0	1	1	0	0	451	1	4	0	0	0	274	0	0	0	0	0	318	0	2	0	0	0	459	0	2	0	0	1	489	0	1	0	0	1
mtAsp-GTC-1	123		A	232	0	1	0	0	0	453	0	1	0	0	0	239	0	2	1	0	0	297	0	0	0	0	0	459	0	0	0	0	0	487	0	0	2	0	1
mtAsp-GTC-1	124		A	225	0	0	0	0	1	439	0	0	1	0	0	220	0	1	0	0	0	261	0	0	1	0	0	449	0	1	0	0	1	477	1	0	0	0	0
mtAsp-GTC-1	125		A	207	0	0	0	0	0	413	1	0	3	0	1	127	4	1	1	0	0	195	4	0	4	0	0	430	0	0	0	0	1	449	0	0	1	0	0
mtAsp-GTC-1	126		A	152	2	0	1	0	0	343	0	1	3	0	0	77	5	0	1	0	0	121	1	0	1	0	0	339	0	0	1	0	0	359	1	0	3	0	0
mtAsp-GTC-1	127		A	117	0	0	1	0	0	297	0	0	2	0	0	43	4	0	0	0	0	62	1	0	4	0	0	291	0	0	0	0	0	300	0	0	1	0	0
mtAsp-GTC-1	128		A	70	1	0	0	0	0	193	1	0	2	0	0	32	0	0	0	0	0	35	0	0	0	0	0	161	1	0	0	0	0	204	0	0	2	0	0
mtAsp-GTC-1	129		A	46	0	0	0	0	0	142	0	0	0	0	0	16	0	0	0	0	0	22	0	0	0	0	0	120	0	0	0	0	0	142	0	0	0	0	0
mtAsp-GTC-1	130		A	26	0	0	0	0	0	72	0	0	0	0	0	7	0	0	0	0	0	6	0	0	0	0	0	54	0	0	0	0	0	60	0	0	0	0	0
Ala-CGC-1	1		C	0	0	0	0	1	0	0	0	0	0	1	0	0	0	0	0	1	0	0	0	0	0	1	0	0	0	0	0	1	0	0	1	0	0	0	0
Ala-CGC-1	2		C	0	0	0	0	1	0	0	0	0	0	1	0	0	0	0	0	1	0	0	0	0	0	1	0	0	0	0	0	1	0	0	1	0	0	0	0
Ala-CGC-1	3		T	0	0	0	0	1	0	0	0	0	0	1	0	0	0	0	0	1	0	0	0	0	2	0	0	0	0	0	0	1	0	0	0	0	1	0	0
Ala-CGC-1	4		A	0	0	0	0	1	0	0	0	0	0	1	0	0	0	0	0	1	0	2	0	0	0	0	0	0	0	0	0	1	0	1	0	0	0	0	0
Ala-CGC-1	5		A	0	0	0	0	1	0	1	0	0	0	0	0	0	0	0	0	1	0	2	0	0	1	0	0	1	0	0	0	0	0	2	0	0	0	0	0
Ala-CGC-1	6		G	0	0	0	0	1	0	0	0	1	0	0	0	0	0	0	0	1	0	0	0	3	0	0	0	0	0	1	0	0	0	0	0	1	1	0	0
Ala-CGC-1	7		A	0	0	0	0	1	0	1	0	0	0	0	0	0	0	0	0	1	0	1	0	0	2	0	0	3	0	0	0	0	0	1	0	1	0	0	0
Ala-CGC-1	8		G	0	0	0	0	1	0	0	0	1	0	0	0	0	0	0	0	1	0	0	0	4	0	1	0	0	0	4	0	0	0	1	0	1	0	0	0
Ala-CGC-1	9		C	0	1	0	0	0	0	0	1	0	0	0	0	0	1	0	0	0	0	0	4	0	1	1	0	2	2	0	0	0	0	0	2	0	0	0	0
Ala-CGC-1	10		A	2	0	0	0	0	0	5	0	0	0	0	0	2	0	0	0	0	0	9	0	1	0	0	0	7	0	0	0	0	1	3	0	0	1	0	1
Ala-CGC-1	11		A	4	0	1	0	0	0	17	0	1	0	0	0	5	0	0	0	0	0	14	0	0	0	0	0	13	0	0	1	0	0	11	1	0	0	0	0
Ala-CGC-1	12		G	0	0	13	0	1	0	0	0	35	0	2	0	0	0	13	1	0	1	0	0	26	0	3	1	0	0	28	1	2	1	1	1	35	0	1	0
Ala-CGC-1	13		A	17	1	0	0	1	1	52	0	1	1	2	3	22	1	0	0	0	0	38	1	0	0	3	1	40	1	0	2	2	1	50	1	1	0	1	0
Ala-CGC-1	14		A	62	0	0	0	0	0	129	0	0	0	0	2	78	0	1	0	0	0	123	0	0	0	1	2	145	0	3	0	0	0	151	0	1	0	1	0
Ala-CGC-1	15		G	0	0	83	0	1	0	1	0	157	0	1	0	0	0	97	0	1	0	1	0	149	0	3	0	3	0	177	0	0	2	2	0	174	0	1	0
Ala-CGC-1	16		A	89	0	0	0	1	0	168	2	0	5	1	0	112	2	0	0	1	2	166	1	0	1	3	2	189	1	1	0	0	0	198	0	0	0	0	0
Ala-CGC-1	17		A	98	0	0	0	0	0	186	0	2	1	1	2	121	0	0	0	1	0	184	0	1	0	2	1	199	0	1	2	3	0	204	1	1	0	2	0
Ala-CGC-1	18		G	0	0	99	1	3	1	1	1	196	0	6	3	0	1	125	0	2	0	1	0	184	1	2	4	0	0	205	0	3	4	0	0	208	1	2	3
Ala-CGC-1	19		C	0	99	0	0	3	6	1	197	0	0	3	10	1	124	1	0	3	3	1	181	2	0	3	9	1	207	1	1	2	11	0	206	0	2	3	6
Ala-CGC-1	20		C	0	105	0	2	7	8	3	203	0	5	3	20	0	131	0	1	3	11	1	196	0	1	8	16	1	218	0	3	10	20	2	214	2	8	3	21
Ala-CGC-1	21		T	8	0	3	92	2	3	15	1	6	182	5	2	7	0	0	124	4	7	10	3	2	190	11	8	15	0	4	204	8	8	20	3	0	206	5	7
Ala-CGC-1	22		G	8	0	105	0	6	3	19	1	200	3	15	4	10	0	130	2	10	0	7	0	209	3	7	4	11	1	220	5	8	1	18	0	221	4	10	7
Ala-CGC-1	23		G	8	1	112	2	6	1	13	6	216	1	18	1	4	2	138	0	14	4	4	5	219	1	13	9	7	6	224	5	13	3	12	7	219	2	20	2
Ala-CGC-1	24		T	12	3	10	95	6	5	13	9	13	195	20	12	7	6	4	121	6	6	9	14	18	185	20	8	10	12	13	206	18	10	12	8	16	198	11	15
Ala-CGC-1	25	1	G	11	1	125	0	6	7	14	2	240	1	21	13	11	2	147	1	8	5	21	0	233	1	6	8	16	1	260	1	1	9	14	1	256	2	3	7
Ala-CGC-1	26	2	G	2	2	150	2	2	0	10	4	278	2	9	1	7	2	168	0	3	0	9	3	261	2	1	3	13	0	301	3	6	1	9	0	282	2	8	2
Ala-CGC-1	27	3	G	3	0	157	2	1	0	5	2	308	1	1	2	1	2	179	1	1	0	4	0	274	4	3	0	1	2	327	1	1	2	1	1	298	2	2	0
Ala-CGC-1	28	4	C	0	158	1	3	1	2	4	303	1	10	1	10	0	180	1	2	7	2	2	272	2	6	4	5	1	324	2	6	9	4	0	292	1	8	6	7
Ala-CGC-1	29	5	T	3	2	0	160	7	4	6	2	1	318	2	5	3	1	0	180	7	1	2	0	0	276	3	0	3	1	1	324	9	1	4	0	0	302	1	1
Ala-CGC-1	30	6	G	8	0	163	2	8	0	17	0	313	2	21	4	4	2	184	0	3	4	6	0	280	1	9	5	8	0	329	2	4	6	9	2	303	2	18	9
Ala-CGC-1	31	7	T	6	0	5	156	8	3	16	8	3	288	3	9	7	7	2	161	16	4	11	13	3	247	1	9	8	8	5	301	1	14	13	6	4	277	1	10
Ala-CGC-1	32	8	T	4	6	2	169	7	3	5	10	5	325	3	13	1	5	3	187	1	4	6	12	2	280	4	5	4	12	4	326	5	8	4	7	2	314	1	7
Ala-CGC-1	33	9	A	169	0	6	0	2	0	317	0	9	4	1	3	186	0	7	1	2	1	276	2	11	1	3	1	328	0	8	3	16	0	310	0	5	0	2	0
Ala-CGC-1	34	10	G	3	3	174	0	2	9	5	3	343	0	2	16	0	3	190	2	2	6	4	2	298	2	7	8	3	0	350	1	2	18	0	1	331	0	2	14
Ala-CGC-1	35	11	C	4	169	4	2	5	0	5	314	14	8	18	5	1	188	2	4	7	3	2	281	10	9	9	3	4	326	7	8	14	3	2	304	10	4	14	2
Ala-CGC-1	36	12	A	148	2	0	27	1	3	278	7	3	48	5	11	165	5	2	18	1	3	256	4	1	42	3	5	307	6	3	31	4	13	266	6	1	43	1	14
Ala-CGC-1	37	13	C	1	175	0	8	2	8	2	344	0	10	11	17	2	194	0	4	3	11	3	294	1	11	7	7	1	340	2	16	6	12	1	319	2	11	2	23
Ala-CGC-1	38	14	A	165	1	4	18	6	3	309	1	17	29	13	8	180	2	6	11	9	5	269	2	10	29	11	9	314	4	14	29	17	12	300	1	12	29	4	11
Ala-CGC-1	39	15	G	27	3	152	1	11	13	40	10	300	1	20	25	41	3	154	1	2	17	45	7	254	0	15	14	53	4	294	3	26	16	68	7	264	3	12	26
Ala-CGC-1	40	16	T	3	10	0	168	10	15	4	20	3	338	7	20	3	13	2	190	4	13	1	26	1	289	7	20	1	33	1	335	42	18	1	18	2	326	8	30
Ala-CGC-1	41	18	G	30	4	133	8	1	8	36	3	269	21	7	20	37	1	142	6	1	14	49	0	225	16	5	22	50	2	265	16	2	24	43	2	265	14	7	24
Ala-CGC-1	42	19	G	40	25	104	19	6	1	45	42	237	34	16	9	43	29	131	7	6	6	51	51	196	22	7	9	63	33	243	34	15	15	57	40	211	35	14	9
Ala-CGC-1	43	20	T	5	22	15	141	11	28	21	43	23	258	58	64	12	20	11	168	8	37	12	48	23	229	15	61	18	50	31	271	56	55	15	36	41	252	62	56
Ala-CGC-1	44	21	A	60	4	76	8	4	13	112	18	144	26	5	21	70	15	81	11	7	12	115	8	109	20	11	19	129	13	153	23	5	27	104	16	142	27	2	22
Ala-CGC-1	45	22	G	13	4	174	0	6	4	21	23	325	2	12	5	13	9	181	8	5	3	16	12	288	3	7	5	22	19	343	3	8	5	15	10	332	2	9	3
Ala-CGC-1	46	23	T	5	2	15	167	10	8	10	9	28	320	13	12	5	4	21	181	19	5	8	13	27	276	11	11	6	5	27	342	33	8	5	10	34	304	10	7
Ala-CGC-1	47	24	G	9	7	168	3	22	11	18	4	327	2	30	27	7	4	184	3	23	14	11	5	295	2	29	28	9	3	350	1	34	31	14	4	318	1	31	33
Ala-CGC-1	48	25	C	24	96	4	47	7	34	27	175	12	98	26	52	19	108	5	51	19	40	27	159	11	95	19	50	31	193	11	105	25	67	31	162	8	115	30	51
Ala-CGC-1	49	26	G	29	24	91	47	9	18	47	39	193	70	2	32	27	25	103	43	1	17	35	32	167	77	9	28	39	46	210	76	7	33	42	43	179	65	4	28
Ala-CGC-1	50	27	C	4	181	5	10	4	2	13	339	9	18	9	5	9	197	1	14	4	3	14	295	8	6	2	5	15	346	10	19	11	7	15	309	3	29	10	3
Ala-CGC-1	51	28	C	6	188	4	4	1	2	9	360	4	12	3	4	9	207	0	8	1	2	4	315	1	9	5	4	21	357	4	13	3	3	13	338	2	10	3	5
Ala-CGC-1	52	29	C	2	101	1	98	2	12	6	188	5	181	8	20	4	124	1	95	2	10	1	168	2	156	16	6	7	177	2	210	8	18	2	164	2	195	3	16
Ala-CGC-1	53	30	G	4	3	190	0	8	3	7	12	341	12	16	3	4	2	200	3	17	1	2	9	295	9	19	5	3	3	360	12	19	6	5	11	325	4	21	2
Ala-CGC-1	54	31	C	5	179	2	10	11	10	14	332	4	16	23	24	3	194	2	9	18	11	5	292	4	10	50	11	6	354	4	12	52	19	4	320	4	11	28	12
Ala-CGC-1	55	32	T	11	7	1	151	37	18	20	13	8	287	66	24	15	5	2	153	38	11	23	13	9	234	73	22	16	20	4	301	64	30	25	12	5	249	76	19
Ala-CGC-1	56	33	T	6	14	33	109	16	3	5	20	97	192	19	1	8	6	41	119	52	5	15	17	64	155	89	0	9	23	95	180	99	2	12	16	75	172	23	1
Ala-CGC-1	57	34	C	3	131	3	14	57	6	2	262	4	34	85	4	6	140	4	21	55	9	6	217	2	18	59	6	4	262	6	21	76	13	3	234	6	21	53	9
Ala-CGC-1	58	35	G	3	12	142	7	10	23	5	29	256	11	8	31	6	20	146	8	5	13	10	21	222	16	71	26	10	33	261	14	12	17	12	30	242	19	10	25
Ala-CGC-1	59	36	C	2	185	1	7	14	7	5	358	2	11	11	11	1	203	2	13	7	4	7	297	1	16	72	3	2	371	0	12	107	8	5	328	4	11	22	7
Ala-CGC-1	60	37	A	79	62	3	14	11	7	158	109	6	28	40	17	78	62	4	25	13	10	131	107	3	18	32	17	149	109	4	23	47	15	131	114	7	21	24	6
Ala-CGC-1	61	38	T	7	17	1	159	26	4	13	32	4	281	58	20	11	31	4	154	26	4	12	32	5	241	54	11	14	37	5	271	80	7	14	39	8	260	49	14
Ala-CGC-1	62	39	G	24	37	84	6	4	3	51	57	159	13	10	7	23	39	102	10	7	4	42	55	146	11	7	5	48	59	168	11	1	6	38	68	171	13	80	9
Ala-CGC-1	63	40	C	11	151	2	22	32	6	22	272	4	43	49	16	7	172	0	19	37	7	22	256	1	26	38	21	28	297	5	37	39	11	23	284	6	19	53	18
Ala-CGC-1	64	41	G	79	15	62	15	41	1	152	29	116	27	1	1	73	15	71	22	46	3	114	42	110	28	1	6	134	56	124	21	6	4	116	37	120	33	2	5
Ala-CGC-1	65	42	G	21	7	138	18	3	0	61	16	242	30	10	3	25	17	144	12	2	1	63	20	213	24	11	10	80	20	230	28	7	1	67	22	211	33	9	2
Ala-CGC-1	66	43	G	8	30	137	17	21	1	24	51	259	18	15	1	10	26	150	22	19	1	21	49	221	25	17	1	21	57	265	30	37	1	16	74	227	22	23	7
Ala-CGC-1	67	44	A	165	8	4	23	14	10	293	24	6	38	30	8	183	9	5	17	61	7	241	16	10	49	30	9	299	24	8	43	92	12	267	22	14	33	37	10
Ala-CGC-1	68	45	G	2	30	91	36	6	7	4	61	166	63	6	21	9	30	92	34	62	9	7	56	168	42	5	17	10	53	194	62	93	17	9	39	190	60	8	26
Ala-CGC-1	69	46	G	24	57	78	18	11	9	41	137	136	21	28	18	25	82	71	15	34	10	48	126	115	15	14	12	49	126	163	20	54	28	57	125	133	9	50	18
Ala-CGC-1	70	47	T	21	107	3	55	17	9	24	191	6	117	54	27	15	119	2	73	21	19	23	179	6	113	26	15	34	191	5	143	44	35	23	173	4	137	28	32
Ala-CGC-1	71	48	C	5	175	3	7	10	8	12	323	4	9	21	11	13	178	3	4	33	8	12	286	2	13	17	5	10	333	4	12	61	16	10	309	3	12	23	17
Ala-CGC-1	72	49	G	10	26	162	5	1	7	28	42	282	8	2	8	24	18	163	9	2	4	25	46	247	7	30	8	32	46	294	13	9	6	25	45	262	16	5	9
Ala-CGC-1	73	50	T	8	7	3	206	1	5	21	15	3	358	4	7	9	5	2	214	28	3	21	5	3	323	7	5	33	8	6	364	40	6	20	9	1	349	11	6
Ala-CGC-1	74	51	G	13	0	191	3	1	2	27	6	306	7	55	5	14	2	189	2	33	6	25	0	298	3	33	7	32	2	343	6	4	9	22	2	322	2	1	4
Ala-CGC-1	75	52	G	11	0	212	3	3	1	6	5	376	11	6	3	5	1	228	2	2	0	9	3	338	7	3	0	13	1	407	4	6	2	10	1	380	3	2	3
Ala-CGC-1	76	53	G	3	6	211	2	5	7	5	8	372	8	17	9	3	2	224	6	12	12	5	5	338	8	12	13	11	8	390	9	14	16	13	3	370	7	6	15
Ala-CGC-1	77	54	T	7	14	3	191	2	39	10	27	8	332	3	58	7	22	6	188	17	26	9	30	6	300	1	58	16	37	5	352	2	64	12	30	3	340	1	56
Ala-CGC-1	78	55	T	2	199	1	18	6	1	7	345	2	42	10	0	3	209	1	22	5	1	2	329	1	24	5	1	2	379	3	42	7	2	5	364	3	23	4	1
Ala-CGC-1	79	56	C	1	215	2	3	9	17	0	383	4	11	9	23	0	234	1	5	6	10	0	339	4	11	8	18	1	410	4	11	13	15	3	387	6	7	3	18
Ala-CGC-1	80	57	G	0	5	209	5	11	1	1	12	371	11	2	3	2	10	217	7	6	4	1	5	343	4	1	1	1	6	411	6	1	2	3	10	371	10	2	0
Ala-CGC-1	81	58	A	204	8	6	1	11	19	371	12	9	3	13	20	223	5	3	2	9	17	332	4	14	4	9	19	409	2	11	4	19	19	367	5	19	3	16	18
Ala-CGC-1	82	59	T	0	16	1	202	1	2	0	34	5	340	6	6	0	15	4	208	2	6	0	31	1	314	1	11	1	23	4	388	6	11	0	24	2	352	6	10
Ala-CGC-1	83	60	T	7	3	3	214	10	2	6	15	5	364	31	3	8	7	2	215	19	2	10	6	3	336	20	2	12	11	3	410	39	3	7	7	4	383	10	1
Ala-CGC-1	84	61	C	4	205	0	11	7	2	11	345	2	14	19	7	5	212	2	5	7	3	3	331	1	8	21	6	6	385	4	6	18	6	3	360	2	9	14	6
Ala-CGC-1	85	62	C	3	220	1	4	7	7	4	376	4	5	21	16	4	231	0	5	8	7	1	347	1	3	12	11	0	419	2	6	21	16	7	387	0	5	15	10
Ala-CGC-1	86	63	C	0	188	1	5	42	3	3	327	3	15	62	13	1	204	2	7	34	5	1	291	4	8	49	12	2	359	2	14	42	14	3	355	2	11	44	6
Ala-CGC-1	87	64	A	107	7	1	53	2	0	205	17	3	73	4	3	116	11	0	57	3	1	175	7	1	71	4	0	240	14	5	75	3	1	211	19	4	87	4	1
Ala-CGC-1	88	65	C	1	193	0	33	34	1	3	333	0	55	17	4	1	198	2	37	29	2	0	286	3	60	15	3	1	365	0	59	19	4	1	337	1	61	13	1
Ala-CGC-1	89	66	A	143	1	1	50	40	1	267	8	1	65	4	5	150	5	5	50	5	5	231	8	4	66	6	2	287	12	4	76	9	12	273	6	2	71	6	5
Ala-CGC-1	90	67	T	2	6	2	219	6	1	3	14	1	366	7	4	2	11	1	216	2	6	4	15	5	320	9	4	2	15	5	390	4	5	2	10	2	371	24	4
Ala-CGC-1	91	68	A	166	3	53	7	6	1	245	3	137	14	3	0	150	2	79	8	1	1	211	2	134	6	10	0	267	9	143	16	3	1	239	2	141	14	3	0
Ala-CGC-1	92	69	G	1	3	227	1	14	1	2	2	395	3	5	1	2	3	233	3	2	2	2	2	355	2	2	3	2	2	431	2	4	1	3	3	397	1	12	4
Ala-CGC-1	93	70	T	5	1	2	213	14	14	4	1	11	367	23	25	4	0	2	225	92	15	2	0	6	337	18	16	1	1	7	410	22	24	5	3	5	379	16	20
Ala-CGC-1	94	71	C	6	114	8	2	4	3	6	199	13	5	11	4	1	132	5	3	8	2	3	193	6	7	4	4	8	219	12	5	9	8	2	222	7	8	5	5
Ala-CGC-1	95	72	C	1	132	3	7	5	0	3	222	4	10	10	0	1	145	4	4	5	1	0	230	4	2	12	1	1	241	9	12	12	1	2	247	2	7	13	0
Ala-CGC-1	96	73	A	185	2	2	7	34	3	317	1	2	17	22	2	194	0	0	7	40	4	296	0	2	11	23	3	352	0	3	16	69	2	322	1	3	11	25	2
Ala-CGC-1	97	C	C	2	191	2	11	23	1	2	346	1	26	30	2	1	197	6	17	17	1	0	298	5	19	2	0	0	374	5	17	2	3	1	333	4	30	34	2
Ala-CGC-1	98	C	C	5	211	4	4	5	1	13	378	2	5	6	1	5	221	2	6	1	0	8	338	1	2	3	4	18	395	3	13	3	2	14	376	1	4	7	2
Ala-CGC-1	99	A	A	223	0	2	3	1	1	399	1	1	1	1	1	232	0	3	1	1	0	345	1	1	3	5	1	422	0	4	3	4	0	397	1	3	1	2	0
Ala-CGC-1	100		G	0	1	221	2	4	0	3	0	396	3	1	4	2	2	229	1	2	2	0	0	345	2	7	0	1	1	424	2	2	1	2	1	394	2	2	1
Ala-CGC-1	101		G	1	0	221	0	6	0	3	1	392	5	2	2	2	0	228	2	2	3	5	1	347	0	1	1	7	0	423	1	4	2	7	0	391	0	3	4
Ala-CGC-1	102		C	0	152	1	1	18	2	2	272	1	5	29	11	3	156	1	5	13	4	2	242	0	2	26	9	3	297	2	3	29	11	1	290	0	3	26	7
Ala-CGC-1	103		T	3	0	5	129	21	2	5	1	2	247	39	7	4	5	5	138	25	1	8	2	2	211	27	7	7	2	6	262	41	3	7	2	3	256	37	4
Ala-CGC-1	104		T	5	0	3	119	34	0	11	2	6	214	56	2	2	2	5	124	30	0	8	3	9	190	44	1	10	3	4	243	74	2	5	3	6	236	145	4
Ala-CGC-1	105		C	3	140	2	10	24	1	5	255	4	20	36	7	2	148	3	7	19	3	7	241	3	9	86	5	3	269	6	11	135	8	7	244	4	17	36	6
Ala-CGC-1	106		T	5	3	2	173	8	0	9	4	6	315	62	1	8	2	1	178	36	1	5	4	7	272	4	4	11	5	4	337	14	6	16	4	1	308	63	3
Ala-CGC-1	107		T	9	4	2	188	16	2	9	11	6	329	19	7	5	4	5	195	10	7	17	5	2	299	12	13	6	5	6	368	29	9	15	13	4	328	25	9
Ala-CGC-1	108		C	10	171	3	5	28	4	17	307	4	13	15	12	13	180	5	4	4	2	12	279	8	12	24	8	18	327	8	10	11	4	20	298	10	10	14	5
Ala-CGC-1	109		T	3	3	0	202	2	2	10	13	3	344	2	5	10	1	2	205	3	3	9	13	3	298	5	2	14	9	7	373	4	4	13	5	5	343	1	1
Ala-CGC-1	110		T	7	1	8	196	5	2	14	3	7	356	11	7	7	1	1	208	5	4	11	2	8	305	15	9	20	4	7	379	7	14	13	2	12	349	10	9
Ala-CGC-1	111		G	7	3	200	2	5	0	11	4	354	2	20	4	17	0	190	2	11	0	16	5	288	1	20	1	18	6	364	4	23	1	19	2	333	3	27	1
Ala-CGC-1	112		C	7	159	3	2	7	5	9	289	2	15	15	6	16	166	3	6	7	10	14	244	2	10	8	7	19	302	3	11	79	9	18	282	1	10	14	6
Ala-CGC-1	113		T	1	0	3	170	70	5	8	1	7	311	119	4	3	1	1	189	25	1	2	1	7	274	128	4	5	4	13	329	63	5	2	3	6	314	58	2
Ala-CGC-1	114		C	1	90	5	38	82	2	4	172	7	71	34	7	4	68	6	42	11	3	4	130	3	53	136	4	5	184	8	72	49	6	5	148	6	59	37	5
Ala-CGC-1	115		T	7	6	1	177	4	6	19	8	4	309	1	14	9	7	3	181	1	5	10	5	5	280	2	7	27	8	5	310	7	7	18	7	3	303	4	11
Ala-CGC-1	116		T	27	4	10	164	11	3	63	6	20	288	11	1	21	1	15	176	3	6	39	5	15	260	5	3	59	12	10	310	25	10	42	10	22	289	17	5
Ala-CGC-1	117		A	144	1	44	7	2	1	230	11	101	10	3	0	168	3	26	6	12	1	233	7	60	8	8	1	262	5	95	14	10	1	235	6	93	15	2	1
Ala-CGC-1	118		G	2	6	194	3	11	0	3	6	352	5	21	2	8	1	183	5	18	0	10	3	291	4	15	1	9	8	363	10	23	1	6	10	348	4	12	2
Ala-CGC-1	119		G	4	0	212	0	0	0	16	0	371	0	0	0	7	0	207	1	0	1	12	1	308	2	0	0	5	1	404	2	1	0	8	0	372	0	0	0
Ala-CGC-1	120		A	210	0	6	0	0	0	378	0	7	2	0	0	210	1	4	0	0	0	317	0	5	1	0	0	405	1	6	1	0	0	372	0	8	0	0	0
Ala-CGC-1	121		A	214	0	2	0	0	0	385	1	1	0	0	0	213	1	1	0	0	0	321	0	2	0	0	0	409	1	3	0	0	0	377	0	2	0	0	1
Ala-CGC-1	122		A	214	0	0	1	0	0	384	0	1	0	0	0	193	1	0	0	0	0	303	0	2	1	0	0	413	0	0	0	0	2	376	1	2	0	0	0
Ala-CGC-1	123		A	206	0	1	0	0	0	376	0	0	0	0	0	172	0	0	0	0	0	272	0	2	1	0	0	403	0	0	1	0	0	364	0	1	3	0	0
Ala-CGC-1	124		A	192	0	1	0	0	0	358	0	0	3	0	0	104	2	0	0	0	1	201	5	1	1	0	0	390	1	0	0	0	0	350	0	0	0	0	0
Ala-CGC-1	125		A	150	0	0	2	0	0	299	0	0	1	0	0	58	3	0	0	0	0	135	3	0	0	0	0	336	0	0	0	0	0	295	1	0	5	0	0
Ala-CGC-1	126		A	122	0	0	0	0	0	260	0	0	2	0	0	25	2	0	1	0	1	78	2	0	0	0	0	287	0	0	1	0	0	255	1	0	2	0	0
Ala-CGC-1	127		A	71	1	0	0	0	0	169	0	0	1	0	0	14	0	0	1	0	0	34	1	0	0	0	0	174	0	0	0	0	0	167	0	0	0	0	0
Ala-CGC-1	128		A	59	0	0	0	0	0	121	0	0	0	0	0	10	0	0	0	0	0	20	0	0	0	0	0	135	0	0	0	0	0	120	0	0	0	0	0
Ala-CGC-1	129		A	30	0	0	0	0	0	64	0	0	0	0	0	6	0	0	0	0	0	10	0	0	0	0	0	63	0	0	0	0	0	57	0	0	0	0	0
mtLeu-TAA-1	1		C	0	0	0	0	1	0	0	0	0	0	1	0	0	0	0	0	1	0	0	0	0	0	0	0	0	1	0	0	0	0	0	0	0	0	1	0
mtLeu-TAA-1	2		C	0	0	0	0	1	0	0	1	0	0	0	0	0	1	0	0	0	0	0	0	0	0	0	0	0	1	0	0	0	0	0	0	0	0	1	0
mtLeu-TAA-1	3		T	0	0	0	0	1	0	0	0	0	1	0	0	0	0	0	1	0	0	0	0	0	0	0	0	0	0	0	2	0	0	0	0	0	0	1	0
mtLeu-TAA-1	4		A	1	0	0	0	0	0	1	0	0	0	0	0	2	0	0	0	0	0	1	0	0	0	0	0	2	0	0	0	0	0	0	0	0	0	1	0
mtLeu-TAA-1	5		A	1	0	0	0	0	0	2	0	0	0	0	0	4	0	0	0	0	0	1	0	0	0	1	0	4	0	0	0	0	0	0	0	0	0	1	0
mtLeu-TAA-1	6		G	0	0	1	0	0	0	0	0	2	0	0	0	0	0	4	0	0	0	0	0	1	0	1	0	0	0	4	0	0	1	0	0	0	0	1	0
mtLeu-TAA-1	7		A	1	0	0	0	0	0	2	0	0	0	0	0	3	1	0	0	0	1	1	0	0	0	0	0	4	0	0	0	0	0	0	0	0	0	1	0
mtLeu-TAA-1	8		G	0	0	1	0	0	0	0	0	2	0	0	0	0	0	4	0	0	0	0	0	1	0	1	0	1	0	3	0	0	0	0	0	0	0	1	0
mtLeu-TAA-1	9		C	0	1	0	0	1	0	1	2	0	0	0	1	0	4	0	0	0	1	0	0	0	0	1	0	0	4	0	1	0	0	0	1	0	0	0	0
mtLeu-TAA-1	10		A	1	0	0	0	1	0	9	0	0	0	0	0	2	1	1	1	0	0	4	0	0	0	0	0	4	0	0	2	0	0	3	0	0	0	0	0
mtLeu-TAA-1	11		A	7	0	0	1	0	0	15	1	0	1	1	0	14	0	0	0	1	0	13	0	0	0	1	0	16	0	2	0	0	0	15	0	0	0	0	0
mtLeu-TAA-1	12		G	0	0	27	0	1	0	0	0	42	1	1	0	1	0	30	0	2	0	0	0	26	0	2	2	0	0	37	0	2	1	0	0	47	1	1	0
mtLeu-TAA-1	13		A	37	0	0	0	1	0	48	0	0	1	1	1	38	1	0	0	2	0	30	1	0	0	2	0	49	0	0	1	2	0	55	1	1	0	1	0
mtLeu-TAA-1	14		A	82	0	1	0	0	0	130	0	0	0	1	2	96	0	2	0	0	0	96	0	3	0	1	0	143	0	0	0	1	0	158	0	0	0	0	0
mtLeu-TAA-1	15		G	0	0	88	0	0	1	0	0	153	0	1	2	0	0	109	0	1	1	1	0	115	0	1	1	2	0	167	0	1	0	0	0	177	1	2	2
mtLeu-TAA-1	16		A	94	0	0	2	0	0	166	0	1	0	1	0	116	1	0	0	1	1	129	1	1	1	0	1	183	1	1	1	0	1	189	0	0	1	2	1
mtLeu-TAA-1	17		A	103	0	0	0	0	0	183	0	1	1	0	0	128	0	1	0	2	1	140	0	2	0	1	0	191	1	3	2	3	0	199	0	1	0	2	2
mtLeu-TAA-1	18		G	0	0	106	0	3	1	3	0	191	2	4	1	0	0	132	0	4	3	0	0	146	0	7	4	0	0	203	1	2	3	0	1	197	2	7	2
mtLeu-TAA-1	19		C	0	107	0	0	3	1	3	196	1	0	2	4	1	141	0	1	4	2	0	137	2	2	7	3	0	210	0	1	4	4	1	197	0	2	7	2
mtLeu-TAA-1	20		C	1	116	0	2	1	3	3	206	3	0	5	6	1	152	2	1	1	6	3	152	1	0	3	5	1	222	0	2	1	8	2	210	0	3	2	5
mtLeu-TAA-1	21		T	3	2	0	125	2	1	7	1	2	213	3	4	6	1	1	163	1	4	8	2	1	159	1	0	8	2	2	231	2	5	7	1	1	219	2	6
mtLeu-TAA-1	22		G	4	0	128	1	2	0	8	0	228	0	3	3	8	0	164	0	4	0	5	0	175	1	2	2	4	0	246	3	2	2	5	1	231	0	1	1
mtLeu-TAA-1	23		G	1	0	138	0	6	0	1	0	246	1	5	4	4	0	174	1	7	0	4	0	185	1	6	4	0	0	263	1	14	0	4	3	234	0	8	5
mtLeu-TAA-1	24		T	1	2	21	112	2	2	8	8	34	198	2	1	4	2	25	143	1	0	0	1	25	163	6	5	5	2	29	219	2	2	6	1	24	203	1	2
mtLeu-TAA-1	25	1	A	145	0	1	0	2	3	261	1	2	0	2	1	193	0	0	1	3	3	198	2	0	0	0	1	274	3	0	0	2	0	257	3	2	1	1	0
mtLeu-TAA-1	26	2	T	4	1	2	141	6	2	12	3	2	249	2	1	8	1	1	183	13	3	10	0	1	192	13	2	14	1	1	266	2	4	13	1	0	249	15	3
mtLeu-TAA-1	27	3	C	4	142	0	0	3	8	8	237	0	4	23	12	2	183	0	1	14	7	12	177	2	3	6	5	13	251	0	4	8	13	9	247	0	1	17	10
mtLeu-TAA-1	28	4	C	4	145	0	2	3	7	7	251	3	9	25	13	3	181	0	8	24	3	6	196	1	2	7	11	10	267	0	5	8	13	8	267	1	2	5	17
mtLeu-TAA-1	29	5	G	18	5	112	3	2	1	29	12	199	9	3	4	27	6	135	4	4	2	24	9	145	3	4	4	29	12	209	3	3	3	22	16	210	8	6	3
mtLeu-TAA-1	30	6	A	154	0	1	1	2	0	285	0	1	0	1	2	203	0	0	1	1	1	223	0	1	1	4	0	302	0	0	3	3	2	292	0	3	1	6	4
mtLeu-TAA-1	31	7	G	0	1	156	0	1	7	1	2	286	2	2	4	0	0	206	2	1	1	1	0	228	1	1	4	0	1	305	1	1	3	2	2	301	0	1	1
mtLeu-TAA-1	32	8	T	1	1	0	157	2	2	0	1	1	291	3	3	0	1	0	208	4	4	0	1	2	226	1	6	0	0	1	307	2	3	2	3	0	301	3	7
mtLeu-TAA-1	33	9	G	1	0	158	0	1	1	7	0	281	1	1	1	2	0	204	0	1	0	7	0	216	0	6	2	6	0	300	0	2	1	4	0	300	0	4	3
mtLeu-TAA-1	34	10	C	2	155	1	1	2	0	4	286	0	4	5	8	2	202	1	3	2	4	2	216	0	4	6	0	3	301	1	1	5	3	1	292	2	5	8	4
mtLeu-TAA-1	35	11	T	2	1	1	154	6	0	3	0	1	290	5	1	5	0	1	204	3	0	4	0	0	220	10	2	8	1	1	299	6	0	2	3	2	296	8	0
mtLeu-TAA-1	36	12	G	4	0	154	0	1	0	6	2	284	3	2	1	2	0	214	1	3	1	3	1	217	0	2	0	13	0	308	0	1	3	7	0	297	0	2	2
mtLeu-TAA-1	37	13	G	2	0	163	0	2	3	4	1	304	1	2	9	2	2	219	0	1	5	11	0	227	0	2	8	10	3	315	1	2	1	5	1	311	1	2	11
mtLeu-TAA-1	38	14	A	155	0	1	0	5	12	262	0	4	1	10	14	202	0	1	1	2	10	206	1	1	1	2	11	280	0	1	5	7	22	280	0	1	1	3	17
mtLeu-TAA-1	39	15	A	135	3	2	25	4	39	248	8	0	47	7	44	170	9	0	47	2	47	196	4	1	40	4	43	252	9	0	65	8	56	237	10	0	75	3	62
mtLeu-TAA-1	40	16	T	9	39	4	109	1	15	13	62	5	221	17	28	26	45	4	142	2	27	19	60	3	152	11	25	16	61	4	243	11	45	22	73	3	215	2	46
mtLeu-TAA-1	41	17	T	7	49	2	109	3	8	12	93	4	212	1	10	5	67	2	150	4	7	11	79	2	154	3	6	9	100	3	222	31	15	7	102	4	209	5	9
mtLeu-TAA-1	42	18	G	24	18	106	12	11	9	45	21	201	26	2	17	28	21	141	18	2	9	36	17	161	17	1	13	49	21	204	33	2	9	43	21	208	38	3	17
mtLeu-TAA-1	43	19	G	41	8	111	11	1	4	67	19	221	15	3	17	46	14	157	7	5	13	60	9	168	10	4	15	67	19	226	20	9	14	69	17	232	6	9	17
mtLeu-TAA-1	44	20	T	11	17	11	128	6	11	15	33	16	250	56	20	15	23	12	165	16	12	16	25	10	194	8	9	24	44	10	257	52	17	16	44	19	240	13	19
mtLeu-TAA-1	45	20a	A	75	6	65	4	25	9	154	10	96	9	2	12	98	15	57	9	53	9	100	10	76	9	1	9	173	7	103	10	1	12	148	14	101	8	63	7
mtLeu-TAA-1	46	21	G	1	0	176	1	2	1	0	0	335	0	1	1	0	2	239	1	1	1	0	1	258	1	3	3	1	1	357	0	1	1	1	2	336	1	2	1
mtLeu-TAA-1	47	22	A	171	0	1	4	3	1	333	0	0	3	1	0	237	1	4	0	1	1	259	0	2	1	1	1	353	0	1	4	2	1	332	2	2	3	2	5
mtLeu-TAA-1	48	23	C	1	177	2	0	0	0	0	335	0	2	2	3	0	238	3	1	2	1	2	258	0	2	1	2	1	353	2	1	4	2	1	336	1	2	1	1
mtLeu-TAA-1	49	24	A	172	0	8	0	0	0	327	0	13	1	1	1	222	1	17	1	1	1	248	1	12	1	1	0	349	0	11	1	2	0	313	0	29	0	1	1
mtLeu-TAA-1	50	25	G	2	1	177	0	0	6	2	0	337	1	1	13	0	1	241	0	3	13	2	0	259	1	1	9	0	1	360	1	7	14	1	0	342	0	2	5
mtLeu-TAA-1	51	26	T	0	0	2	178	50	2	0	1	1	338	2	6	2	1	1	236	61	5	2	1	1	254	6	4	1	2	2	352	10	2	5	2	1	332	6	3
mtLeu-TAA-1	52	27	C	3	117	0	11	16	1	4	212	0	28	99	9	0	168	2	14	30	4	2	175	0	7	19	3	3	226	0	28	36	4	3	198	1	21	26	5
mtLeu-TAA-1	53	28	T	8	2	0	156	2	5	16	8	0	285	1	3	8	2	0	203	1	4	7	3	1	232	2	2	9	8	0	314	2	8	10	8	0	298	1	3
mtLeu-TAA-1	54	29	T	8	8	0	156	3	4	17	21	1	284	5	5	4	6	0	220	12	5	8	7	0	237	13	4	16	12	0	326	20	12	22	16	0	293	5	8
mtLeu-TAA-1	55	30	A	171	2	0	3	6	10	325	3	0	8	8	10	222	6	0	1	16	7	243	5	2	4	13	5	358	4	0	2	14	15	321	6	0	12	9	15
mtLeu-TAA-1	56	31	A	140	10	0	27	4	12	261	15	0	52	6	18	187	9	0	30	19	16	209	10	1	30	7	28	282	18	0	59	3	21	266	12	1	51	5	22
mtLeu-TAA-1	57	32	C	3	163	0	8	8	3	7	307	0	9	73	6	2	207	0	13	53	3	4	235	0	5	64	3	5	345	0	7	18	3	8	309	0	10	22	4
mtLeu-TAA-1	58	33	T	7	92	1	43	5	18	9	160	3	95	13	29	7	100	1	79	6	14	10	117	1	70	4	19	6	207	1	89	11	23	12	174	1	96	5	31
mtLeu-TAA-1	59	34	T	3	115	5	40	22	1	7	226	6	69	35	1	3	164	5	54	18	0	5	172	9	54	33	0	5	238	7	86	37	3	1	249	16	64	37	1
mtLeu-TAA-1	60	35	A	16	97	15	23	31	0	25	197	27	30	65	1	19	148	14	13	1	5	14	162	20	23	1	1	27	195	29	46	76	3	28	209	34	32	2	2
mtLeu-TAA-1	61	36	A	42	18	87	18	4	0	81	35	159	44	5	1	61	24	93	36	3	0	65	25	127	25	24	1	81	24	187	48	9	1	92	30	164	42	6	2
mtLeu-TAA-1	62	37	G	7	15	151	7	6	3	10	31	280	21	9	11	4	12	210	15	9	9	6	13	229	13	9	10	9	23	319	20	15	14	14	23	307	12	8	19
mtLeu-TAA-1	63	38	C	5	149	12	12	9	7	4	304	15	18	11	12	7	205	16	13	35	3	5	240	4	14	47	9	6	322	14	22	21	11	8	304	13	23	16	13
mtLeu-TAA-1	64	39	T	8	103	3	55	3	7	13	158	8	114	6	24	10	135	2	68	3	11	12	136	3	76	50	9	21	179	8	126	5	5	21	194	7	104	38	8
mtLeu-TAA-1	65	40	T	14	17	13	138	8	2	27	33	13	254	28	5	27	28	5	176	21	5	18	25	10	201	27	3	31	48	12	281	36	7	30	29	12	278	16	5
mtLeu-TAA-1	66	41	A	133	31	3	12	2	5	254	52	11	10	1	8	168	40	5	17	28	4	184	45	4	16	40	2	273	48	9	18	3	4	254	47	6	18	42	6
mtLeu-TAA-1	67	42	A	182	1	7	3	5	3	326	3	21	3	4	1	236	2	17	4	6	0	273	4	12	1	7	0	352	3	19	8	16	1	334	1	22	2	6	0
mtLeu-TAA-1	68	43	G	0	2	193	0	2	2	1	9	343	4	1	2	1	6	249	1	2	3	2	3	277	6	1	2	3	8	375	0	3	4	0	9	353	0	2	2
mtLeu-TAA-1	69	44	T	0	1	0	197	1	8	4	9	0	352	2	7	3	4	1	256	1	6	1	6	0	291	1	3	6	6	0	380	1	8	3	5	1	358	3	7
mtLeu-TAA-1	70	45	G	2	1	197	0	1	0	3	1	366	0	2	1	3	0	268	0	1	1	0	0	300	0	3	3	1	1	398	0	2	2	1	2	368	0	3	4
mtLeu-TAA-1	71	V16	A	201	2	0	0	1	1	368	1	2	1	6	5	270	2	0	0	1	1	306	0	0	0	1	0	399	1	1	2	6	2	371	1	0	1	5	3
mtLeu-TAA-1	72	V17	C	0	132	1	64	5	0	0	258	1	109	5	2	0	191	0	77	2	0	1	214	0	84	8	1	0	289	0	112	7	4	1	267	0	104	4	1
mtLeu-TAA-1	73	V1	G	2	0	193	0	7	8	2	1	361	2	19	16	0	0	266	2	5	8	1	2	293	1	15	5	1	2	392	1	23	16	1	0	370	0	10	9
mtLeu-TAA-1	74	V2	C	3	150	0	35	15	5	2	301	4	46	40	19	1	219	3	36	14	6	1	242	1	44	29	9	1	325	6	50	50	17	3	291	5	56	27	14
mtLeu-TAA-1	75	V3	A	149	8	11	13	23	2	269	12	27	19	1	6	205	9	19	10	1	5	226	12	20	13	37	5	288	8	32	21	1	4	255	12	36	22	1	2
mtLeu-TAA-1	76	V4	A	184	0	16	3	2	0	349	0	19	4	7	1	255	0	18	3	4	1	276	1	28	1	2	0	375	1	26	5	8	1	344	2	30	4	9	1
mtLeu-TAA-1	77	V27	G	1	0	201	1	2	2	8	0	365	1	1	3	4	3	268	1	5	2	4	2	300	1	1	3	2	4	394	2	10	10	1	1	376	0	2	2
mtLeu-TAA-1	78	V26	T	1	1	0	201	5	3	3	3	1	371	2	2	3	4	0	270	7	5	2	4	0	302	2	8	4	5	0	399	4	13	5	4	0	375	4	5
mtLeu-TAA-1	79	V21	C	1	195	0	4	2	1	2	349	4	11	3	3	0	263	2	6	5	2	1	295	2	2	9	3	1	377	2	20	7	8	1	367	2	8	4	3
mtLeu-TAA-1	80	46	G	3	0	202	0	2	3	5	1	372	2	2	2	1	3	268	3	6	0	0	1	305	0	5	1	6	4	395	0	11	5	3	1	378	1	9	4
mtLeu-TAA-1	81	48	T	2	7	0	196	2	1	2	4	2	373	4	2	0	8	0	268	5	1	0	1	2	299	7	1	1	4	2	395	15	2	0	3	0	379	101	1
mtLeu-TAA-1	82	49	A	147	0	0	4	55	0	267	2	1	11	3	2	197	2	1	4	1	3	220	4	2	2	2	1	296	5	3	6	1	3	277	3	1	6	2	4
mtLeu-TAA-1	83	50	A	199	1	0	1	3	4	373	2	0	2	8	6	272	0	0	5	8	1	295	2	0	3	13	1	402	4	1	2	8	5	383	0	2	3	8	5
mtLeu-TAA-1	84	51	A	189	2	2	0	8	0	355	0	2	9	4	2	259	1	2	8	10	0	280	0	2	2	3	1	379	3	6	10	2	0	359	5	6	10	2	0
mtLeu-TAA-1	85	52	C	0	156	1	37	1	0	0	282	4	76	17	2	0	213	4	53	4	1	1	223	0	57	4	2	1	300	3	91	3	1	0	305	3	71	3	0
mtLeu-TAA-1	86	53	G	1	2	191	0	7	3	2	10	352	1	14	6	4	5	258	0	13	4	0	1	279	1	21	7	2	8	383	1	16	1	0	5	375	1	107	5
mtLeu-TAA-1	87	54	T	1	13	2	132	52	11	3	27	4	246	98	28	5	26	2	171	3	15	3	13	1	207	2	10	7	26	2	266	109	25	2	34	1	242	114	24
mtLeu-TAA-1	88	55	T	4	141	5	49	2	1	4	251	13	102	5	1	4	189	8	67	2	0	0	216	9	62	9	2	8	276	12	106	5	2	7	261	5	101	13	4
mtLeu-TAA-1	89	56	C	0	198	0	2	3	5	1	368	0	2	4	4	1	266	1	0	6	2	0	285	0	1	11	8	1	397	1	1	7	4	2	379	0	1	128	7
mtLeu-TAA-1	90	57	G	6	97	28	3	8	1	6	174	59	9	13	2	5	141	35	5	8	1	7	143	45	4	8	1	9	206	65	10	13	8	7	193	53	7	12	6
mtLeu-TAA-1	91	58	A	46	60	2	23	3	10	70	100	5	66	4	16	62	70	4	46	8	10	58	73	2	61	4	11	84	113	3	82	11	20	78	108	4	59	7	14
mtLeu-TAA-1	92	59	A	113	22	12	3	3	1	204	36	22	8	12	3	149	22	13	8	8	1	158	29	14	7	4	3	233	22	34	15	11	3	218	21	18	15	10	0
mtLeu-TAA-1	93	60	T	0	25	3	130	23	0	2	44	5	229	41	4	0	27	6	170	35	2	2	38	5	180	37	4	1	40	4	269	39	4	3	37	5	245	106	6
mtLeu-TAA-1	94	61	C	1	177	6	7	5	1	1	301	3	23	8	4	4	229	0	7	6	3	1	254	1	11	6	3	1	336	3	26	54	3	3	342	4	18	12	1
mtLeu-TAA-1	95	62	G	5	6	196	2	10	4	14	5	338	4	23	11	21	7	240	2	14	7	17	7	267	2	17	11	17	3	369	6	27	20	20	6	355	4	62	10
mtLeu-TAA-1	96	63	T	3	11	2	174	2	4	4	34	3	289	5	9	1	26	2	220	1	4	4	33	3	229	1	5	3	20	1	328	6	7	2	24	1	304	6	5
mtLeu-TAA-1	97	64	T	6	7	12	175	34	0	19	15	3	313	35	5	10	16	9	232	16	3	10	11	5	261	41	7	16	15	10	341	56	5	10	19	14	315	45	5
mtLeu-TAA-1	98	65	T	14	7	8	153	54	1	26	8	29	257	76	2	11	7	15	194	56	2	15	7	18	225	66	1	27	11	30	289	67	4	24	15	27	258	79	1
mtLeu-TAA-1	99	66	C	4	93	2	30	10	0	10	169	7	64	19	8	5	109	5	46	11	6	7	141	1	54	13	15	11	198	3	67	15	10	16	184	4	47	154	10
mtLeu-TAA-1	100	67	T	20	1	2	183	5	1	51	2	11	297	15	3	47	2	5	218	7	4	40	2	6	253	16	1	61	2	7	329	10	4	54	3	12	319	14	4
mtLeu-TAA-1	101	68	C	7	186	1	15	3	4	18	301	7	34	10	6	9	232	5	28	4	1	7	267	2	22	17	9	11	340	3	46	20	7	11	335	5	33	20	5
mtLeu-TAA-1	102	69	G	15	2	192	3	10	1	29	0	329	6	1	3	21	2	251	2	2	2	35	2	269	2	1	3	53	2	344	5	1	2	42	1	341	5	3	4
mtLeu-TAA-1	103	70	G	2	0	217	1	4	1	12	2	364	2	6	0	2	2	274	1	4	1	3	3	305	2	4	3	7	2	403	0	3	4	4	1	383	4	11	2
mtLeu-TAA-1	104	71	A	208	0	1	6	2	3	368	0	7	0	2	5	265	0	3	4	1	0	305	1	1	1	3	7	401	1	4	7	7	5	382	1	4	2	14	4
mtLeu-TAA-1	105	72	T	1	2	1	214	3	2	0	2	7	373	3	8	0	2	0	279	1	3	0	4	5	304	43	4	2	8	7	397	4	5	1	7	10	373	12	3
mtLeu-TAA-1	106	73	A	175	4	3	0	22	0	318	3	5	8	26	0	236	2	3	2	38	2	256	2	2	9	16	1	342	5	2	13	37	1	325	2	0	6	24	2
mtLeu-TAA-1	107	C	C	1	154	2	11	50	2	3	301	3	14	2	3	1	224	1	4	1	1	2	250	0	9	52	1	3	321	1	17	2	2	2	306	2	16	1	2
mtLeu-TAA-1	108	C	C	14	187	1	7	9	1	22	337	2	6	1	2	17	240	1	6	16	1	27	273	2	3	1	0	29	362	2	7	17	0	25	350	3	2	5	1
mtLeu-TAA-1	109	A	A	214	1	1	1	1	0	375	1	0	3	4	1	273	0	3	2	2	0	306	0	2	2	1	0	411	2	0	2	2	1	385	1	2	2	6	3
mtLeu-TAA-1	110		G	0	1	215	1	1	0	1	1	371	2	8	2	0	1	275	0	3	1	0	1	306	1	3	1	3	0	406	3	4	1	0	1	380	5	4	1
mtLeu-TAA-1	111		G	0	2	210	2	4	1	5	1	368	3	6	2	0	0	270	2	4	3	1	1	297	3	8	2	2	0	404	3	7	3	3	0	377	7	10	3
mtLeu-TAA-1	112		C	1	158	1	3	17	7	3	271	1	4	22	9	0	191	1	1	23	4	2	211	1	1	93	13	3	308	0	2	100	13	1	271	0	6	118	6
mtLeu-TAA-1	113		T	1	0	1	145	70	1	7	2	3	249	51	3	2	3	1	163	29	2	4	1	1	195	107	1	6	0	3	277	127	4	4	7	8	235	36	6
mtLeu-TAA-1	114		T	5	2	0	126	83	1	8	7	4	207	73	2	4	2	3	147	39	3	4	1	4	165	47	3	6	3	6	243	93	3	11	4	6	215	67	1
mtLeu-TAA-1	115		C	1	121	2	12	15	1	3	212	2	26	29	7	2	166	0	11	16	6	0	198	0	13	21	6	5	225	3	15	17	9	7	236	2	24	23	4
mtLeu-TAA-1	116		T	6	0	2	171	8	4	8	5	4	315	17	2	4	4	1	212	14	1	10	2	1	252	13	2	8	5	1	353	14	4	9	3	4	329	11	1
mtLeu-TAA-1	117		T	12	3	2	174	23	3	7	10	8	317	26	10	3	5	0	217	22	3	6	7	3	264	21	7	10	4	6	364	26	16	7	7	5	348	22	14
mtLeu-TAA-1	118		C	9	154	6	9	7	2	18	273	4	20	7	7	13	192	1	1	6	8	12	244	3	6	8	2	21	300	8	17	5	0	21	299	8	13	47	9
mtLeu-TAA-1	119		T	5	3	1	194	9	1	8	4	2	343	13	1	8	6	2	228	2	0	7	3	2	280	1	0	16	5	3	375	1	3	18	4	5	351	3	2
mtLeu-TAA-1	120		T	17	1	4	187	3	6	26	2	3	330	9	11	24	2	2	218	6	13	16	1	9	270	3	9	25	2	11	365	3	14	26	4	10	340	7	13
mtLeu-TAA-1	121		G	12	1	184	3	10	0	24	0	316	5	63	1	16	1	220	6	22	1	14	1	264	4	13	0	13	1	359	5	27	1	17	0	329	7	52	1
mtLeu-TAA-1	122		C	11	163	4	3	29	5	29	243	8	12	8	12	18	193	4	9	5	11	17	224	4	3	10	8	20	293	3	14	13	13	17	278	2	13	12	10
mtLeu-TAA-1	123		T	4	1	3	181	84	2	10	1	9	298	50	3	3	2	1	222	99	1	4	0	6	240	44	0	4	2	6	332	60	1	6	1	6	321	152	1
mtLeu-TAA-1	124		C	4	83	2	31	15	4	4	143	7	60	23	2	4	75	3	63	12	3	6	107	0	47	9	1	4	172	0	62	39	3	9	145	6	54	24	3
mtLeu-TAA-1	125		T	18	5	1	165	19	4	11	9	6	311	3	4	10	2	1	220	17	4	10	4	2	261	16	6	17	4	3	325	3	12	15	9	7	314	3	7
mtLeu-TAA-1	126		T	28	4	6	164	5	2	34	9	19	298	7	6	19	5	10	208	9	7	27	6	10	245	5	4	35	4	21	327	20	7	32	6	20	314	10	3
mtLeu-TAA-1	127		A	155	1	38	1	4	0	268	4	58	8	11	1	186	1	41	10	7	0	220	2	43	11	8	2	285	3	79	9	27	1	266	8	71	12	10	1
mtLeu-TAA-1	128		G	2	1	191	1	12	0	6	10	327	2	22	2	4	0	228	5	13	4	7	1	261	5	19	0	1	1	375	5	21	1	11	4	340	5	22	3
mtLeu-TAA-1	129		G	2	0	205	0	0	0	9	0	357	0	0	0	11	0	237	0	2	0	9	0	282	0	1	0	7	1	394	0	1	0	9	0	373	0	0	0
mtLeu-TAA-1	130		A	202	0	3	1	0	0	363	0	2	0	0	0	246	1	2	0	0	0	286	0	6	0	0	0	392	0	10	1	0	0	372	0	9	1	0	0
mtLeu-TAA-1	131		A	204	0	2	0	0	0	365	0	0	0	0	0	247	0	2	0	0	1	288	0	4	0	0	0	400	1	2	0	0	1	382	0	0	0	0	1
mtLeu-TAA-1	132		A	203	0	1	0	0	0	363	0	0	0	0	0	223	0	1	1	0	0	278	0	0	0	0	0	397	0	2	0	0	0	381	0	0	0	0	0
mtLeu-TAA-1	133		A	196	0	1	1	0	0	354	0	0	1	0	1	203	1	0	1	0	0	255	0	0	0	0	0	388	0	2	1	0	0	368	0	0	1	0	0
mtLeu-TAA-1	134		A	190	0	2	1	0	0	340	0	0	3	0	1	125	6	1	1	0	0	201	3	0	0	0	0	379	3	0	1	0	0	349	0	0	1	0	0
mtLeu-TAA-1	135		A	160	0	1	2	0	0	294	1	0	1	0	0	71	3	1	0	0	0	110	3	2	0	0	0	309	0	0	0	0	0	300	0	0	0	0	0
mtLeu-TAA-1	136		A	123	0	0	1	0	0	250	3	0	0	0	0	35	3	0	0	0	0	70	1	2	0	0	0	265	0	0	1	0	0	248	0	0	1	0	0
mtLeu-TAA-1	137		A	78	0	0	0	0	0	158	0	0	2	0	0	15	3	0	0	0	0	35	1	0	0	0	0	163	0	0	0	0	0	164	0	0	2	0	0
mtLeu-TAA-1	138		A	51	0	0	0	0	0	125	0	0	0	0	0	10	0	0	0	0	0	14	0	0	0	0	0	116	0	0	0	0	0	122	0	0	0	0	0
mtLeu-TAA-1	139		A	26	0	0	0	0	0	62	0	0	0	0	0	4	0	0	0	0	0	5	0	0	0	0	0	52	0	0	0	0	0	62	0	0	0	0	0
mtPhe-GAA-1	1		C	0	0	0	0	1	0	0	1	0	0	0	0	0	0	0	0	0	0	0	1	0	0	0	0	0	2	0	0	0	0	0	2	0	0	0	0
mtPhe-GAA-1	2		C	0	0	0	0	1	0	0	2	0	0	0	0	0	0	0	0	0	0	0	1	0	0	0	0	0	3	0	0	0	0	0	3	0	0	0	0
mtPhe-GAA-1	3		T	0	0	0	1	0	0	0	0	0	2	0	0	0	0	0	0	0	0	0	0	0	1	0	0	0	0	0	3	0	0	0	1	0	3	0	0
mtPhe-GAA-1	4		A	1	0	0	0	0	0	3	0	0	0	0	0	0	0	0	0	0	0	1	0	0	0	0	0	3	0	0	0	0	0	5	0	0	0	0	0
mtPhe-GAA-1	5		A	1	0	0	0	0	0	3	0	0	0	0	0	0	0	0	0	0	0	2	0	0	0	0	0	3	0	0	0	1	0	5	0	0	0	1	0
mtPhe-GAA-1	6		G	0	0	2	0	0	0	1	0	2	0	0	0	0	0	0	0	0	0	0	0	2	0	1	0	0	0	2	0	1	1	0	0	6	0	1	1
mtPhe-GAA-1	7		A	2	0	0	0	0	0	5	0	0	0	0	0	0	0	0	0	0	0	2	0	0	0	1	0	3	0	1	0	1	0	8	0	0	0	2	0
mtPhe-GAA-1	8		G	0	0	2	0	1	0	0	0	5	0	0	0	0	0	0	0	0	0	1	0	1	0	1	0	0	0	3	0	1	0	0	0	7	0	1	0
mtPhe-GAA-1	9		C	0	1	0	0	1	0	1	4	0	0	1	0	0	0	0	0	0	0	0	0	1	1	1	0	1	1	0	0	2	1	1	5	0	0	2	0
mtPhe-GAA-1	10		A	2	0	0	0	1	0	5	0	0	1	1	0	1	0	0	0	0	0	6	0	0	1	0	0	4	0	0	0	0	0	5	1	0	0	2	1
mtPhe-GAA-1	11		A	8	0	0	0	1	0	23	0	0	0	1	0	11	0	0	0	0	0	13	0	0	0	1	0	14	0	0	0	0	1	19	0	0	2	1	0
mtPhe-GAA-1	12		G	0	0	23	0	1	0	0	0	40	1	1	0	0	0	18	0	1	1	0	0	31	0	1	1	0	0	24	0	1	0	0	0	42	0	2	0
mtPhe-GAA-1	13		A	27	0	0	0	0	1	44	2	0	1	1	1	24	0	0	1	1	0	35	1	0	0	1	1	32	2	0	2	1	0	59	0	0	0	1	3
mtPhe-GAA-1	14		A	76	1	0	1	0	0	136	0	0	0	1	0	81	0	0	0	0	0	89	0	0	1	1	0	113	0	1	0	0	0	191	0	0	0	1	0
mtPhe-GAA-1	15		G	0	0	86	0	1	0	0	0	156	0	1	0	0	0	98	0	2	1	0	0	106	0	3	3	0	0	136	0	1	1	2	0	218	0	1	1
mtPhe-GAA-1	16		A	89	0	0	1	1	0	166	1	1	2	0	0	108	1	0	0	1	0	111	0	0	0	3	0	142	0	0	0	1	0	228	0	2	0	1	1
mtPhe-GAA-1	17		A	92	0	1	0	1	0	179	0	5	0	1	1	117	0	1	0	1	1	118	0	3	1	1	2	149	1	1	0	1	2	237	0	4	0	1	3
mtPhe-GAA-1	18		G	0	0	95	0	2	2	1	0	187	1	8	6	0	0	122	0	1	3	0	0	123	0	11	3	0	0	154	2	8	3	0	0	246	0	2	4
mtPhe-GAA-1	19		C	0	94	0	2	2	5	0	183	0	4	8	7	0	123	1	0	1	3	0	115	1	2	11	2	0	154	1	1	1	9	0	235	3	5	1	9
mtPhe-GAA-1	20		C	3	102	0	2	2	4	4	199	0	5	4	12	1	128	0	2	1	11	1	136	0	2	3	5	2	167	0	2	5	11	4	245	3	3	8	11
mtPhe-GAA-1	21		T	8	0	1	100	7	0	9	1	3	201	4	1	10	0	1	125	4	2	7	1	1	137	3	1	10	4	2	160	6	1	4	5	3	247	5	3
mtPhe-GAA-1	22		G	11	0	108	0	2	3	7	0	211	1	3	5	14	0	127	0	2	2	12	0	139	1	1	3	19	0	168	2	1	6	11	0	262	0	6	2
mtPhe-GAA-1	23		G	3	0	125	0	2	1	2	0	229	5	13	4	3	1	150	0	1	4	4	1	154	0	1	1	8	1	194	0	1	5	6	0	284	2	12	1
mtPhe-GAA-1	24		T	4	3	9	106	1	3	11	8	16	191	2	4	4	9	20	116	1	3	3	6	16	127	9	1	4	4	16	176	8	0	9	4	23	249	12	1
mtPhe-GAA-1	25	1	G	2	0	136	0	1	5	1	1	246	2	6	12	1	1	161	1	2	7	2	0	166	0	3	6	0	2	224	0	6	7	1	0	310	0	6	11
mtPhe-GAA-1	26	2	C	0	132	0	7	2	8	2	235	1	8	6	12	1	160	0	4	2	12	0	157	2	6	5	8	1	215	1	5	6	13	1	296	3	6	6	13
mtPhe-GAA-1	27	3	T	2	6	0	116	4	9	5	4	0	218	30	4	1	4	0	147	3	8	0	5	0	148	4	4	7	2	1	206	16	11	4	10	1	268	34	9
mtPhe-GAA-1	28	4	T	18	3	1	117	13	0	29	4	2	227	4	1	18	0	2	155	3	0	22	3	1	157	4	2	38	1	3	197	26	2	39	3	4	276	32	6
mtPhe-GAA-1	29	5	G	32	2	95	3	17	0	51	2	186	3	5	3	32	1	119	1	29	0	38	0	130	2	3	2	44	4	171	2	31	1	64	4	231	3	4	4
mtPhe-GAA-1	30	6	A	141	0	3	2	15	0	252	0	5	6	24	3	170	0	3	4	2	0	187	0	2	1	2	1	238	0	9	6	15	4	326	0	2	4	2	6
mtPhe-GAA-1	31	7	G	1	1	157	1	2	0	3	0	289	2	6	6	0	1	195	1	2	3	0	0	205	0	5	0	0	0	273	0	2	2	2	0	357	1	3	3
mtPhe-GAA-1	32	8	A	159	0	0	1	3	0	283	2	4	4	1	1	197	0	1	1	1	0	203	1	1	1	1	0	272	0	1	0	2	1	355	1	1	1	6	0
mtPhe-GAA-1	33	9	A	160	0	1	1	1	2	292	1	0	2	4	3	198	0	1	0	2	1	210	0	1	1	1	0	275	0	0	0	1	0	359	1	3	1	1	1
mtPhe-GAA-1	34	10	G	1	0	161	0	3	0	2	1	291	4	6	5	1	0	196	1	3	0	0	0	211	0	1	0	0	0	273	1	1	2	2	1	359	1	3	4
mtPhe-GAA-1	35	11	C	0	155	2	3	5	13	5	285	1	2	7	14	0	195	0	2	4	13	0	209	2	1	5	15	1	271	0	0	10	12	2	355	0	4	4	26
mtPhe-GAA-1	36	12	T	1	0	1	155	37	3	6	1	0	287	7	4	1	1	0	192	56	5	3	0	0	205	5	6	0	0	2	264	12	7	1	3	0	347	16	8
mtPhe-GAA-1	37	13	C	4	79	0	41	40	1	12	122	4	81	10	5	10	86	1	45	15	3	8	92	0	59	13	3	14	117	3	75	11	8	14	169	3	88	93	9
mtPhe-GAA-1	38	14	A	80	1	5	46	9	5	162	4	9	73	21	20	95	2	7	46	8	15	109	1	4	58	17	11	121	6	13	88	11	15	166	8	8	106	21	16
mtPhe-GAA-1	39	15	A	109	8	1	28	19	9	181	25	1	65	27	8	122	23	1	39	15	8	134	15	3	43	16	12	180	29	4	53	14	11	233	16	4	76	23	20
mtPhe-GAA-1	40	16	T	10	36	3	87	11	20	21	75	4	151	18	31	13	53	5	105	25	21	17	50	5	110	35	16	28	53	7	159	19	26	28	76	8	206	21	46
mtPhe-GAA-1	41	17	T	4	35	3	108	12	10	14	64	2	198	20	9	8	57	8	116	13	3	10	50	3	134	15	2	11	80	6	158	14	5	9	100	6	223	14	6
mtPhe-GAA-1	42	18	G	32	28	72	11	2	3	59	47	139	20	7	10	37	29	97	19	4	9	28	24	116	16	2	6	47	25	149	24	5	12	52	44	205	34	42	16
mtPhe-GAA-1	43	19	G	34	36	90	2	5	3	61	63	156	8	24	9	45	35	113	4	12	9	32	43	124	11	12	5	62	48	151	4	18	12	67	76	206	8	26	18
mtPhe-GAA-1	44	20	T	22	34	1	96	14	4	30	46	3	208	30	9	12	37	4	135	18	3	19	35	3	152	15	8	21	40	9	187	24	7	26	61	6	254	64	9
mtPhe-GAA-1	45	21	A	99	5	33	3	17	8	176	12	63	8	27	7	117	6	47	3	18	8	139	10	39	6	24	4	152	11	63	5	52	2	210	23	64	7	33	8
mtPhe-GAA-1	46	22	G	13	4	118	5	9	7	19	13	223	17	17	11	15	11	141	9	10	10	22	3	160	6	12	6	15	9	204	7	14	14	22	14	276	12	61	22
mtPhe-GAA-1	47	23	A	141	1	4	4	21	0	254	4	12	14	41	3	167	2	7	13	20	2	189	2	2	9	29	3	239	3	6	12	29	3	301	2	10	14	51	1
mtPhe-GAA-1	48	24	G	14	1	116	4	2	3	24	3	231	6	13	3	22	2	139	8	11	2	23	1	156	6	12	5	21	1	202	11	16	3	43	4	257	10	14	3
mtPhe-GAA-1	49	25	C	14	101	8	20	29	8	36	187	13	37	57	18	20	116	13	24	36	5	16	129	17	24	42	12	22	167	16	29	56	11	35	217	22	49	84	7
mtPhe-GAA-1	50	26	G	16	0	49	73	36	3	49	3	101	95	78	1	26	0	63	69	52	0	26	1	69	74	65	1	34	0	79	92	86	1	55	2	111	101	2	2
mtPhe-GAA-1	51	27	G	20	6	117	6	8	1	28	12	218	22	48	2	18	7	138	16	6	3	29	7	149	10	41	4	36	8	181	16	10	1	43	9	247	26	69	5
mtPhe-GAA-1	52	28	A	146	6	4	4	17	3	260	20	8	10	11	3	161	13	6	6	10	2	197	11	4	3	22	1	236	11	6	11	37	9	308	17	7	5	60	6
mtPhe-GAA-1	53	29	T	6	0	13	150	8	2	11	1	40	260	19	3	7	0	21	168	14	2	10	1	20	184	80	0	9	2	36	235	21	1	12	6	56	293	149	2
mtPhe-GAA-1	54	30	C	9	79	7	22	11	3	18	142	12	38	25	6	16	94	3	20	12	1	13	105	6	19	32	3	19	140	5	29	26	4	21	173	10	32	29	1
mtPhe-GAA-1	55	31	A	69	1	7	44	15	1	122	7	10	95	22	7	76	1	6	73	7	3	80	2	5	58	4	5	130	6	3	83	83	8	151	2	8	116	124	10
mtPhe-GAA-1	56	32	C	5	55	3	92	2	1	12	106	5	173	7	2	7	63	4	127	12	3	9	66	4	141	3	0	12	94	8	172	4	1	14	117	10	223	9	0
mtPhe-GAA-1	57	33	T	2	1	5	166	22	2	5	3	4	316	34	7	6	0	5	202	23	1	4	2	6	224	5	3	3	2	4	297	23	7	2	5	7	385	49	7
mtPhe-GAA-1	58	34	G	8	0	127	20	25	1	7	6	252	39	40	3	7	5	157	22	25	0	9	2	176	22	32	0	12	3	229	45	118	3	21	5	276	58	136	1
mtPhe-GAA-1	59	35	A	63	1	16	15	4	4	141	3	36	30	8	3	68	2	32	17	2	4	76	1	31	20	2	4	112	4	52	19	4	5	158	2	38	45	9	4
mtPhe-GAA-1	60	36	A	76	6	37	14	4	5	134	19	80	33	3	12	78	12	58	23	2	5	79	12	64	26	2	10	156	9	70	28	7	13	167	19	98	49	3	18
mtPhe-GAA-1	61	37	G	2	2	157	13	12	3	4	6	302	26	15	13	0	0	194	18	8	5	2	1	216	22	6	7	6	2	280	29	15	12	5	1	361	33	26	12
mtPhe-GAA-1	62	38	A	55	20	55	30	3	1	112	57	95	45	9	2	76	28	70	26	32	1	71	41	68	31	6	2	113	40	112	44	8	4	130	61	121	55	9	2
mtPhe-GAA-1	63	39	T	1	106	2	78	4	7	4	180	3	167	12	12	2	124	4	97	12	8	1	129	2	118	8	9	3	188	5	146	9	8	3	228	2	191	12	9
mtPhe-GAA-1	64	40	G	2	2	188	2	8	2	6	8	344	4	16	4	4	4	231	1	16	1	3	4	261	2	14	3	4	3	340	4	14	6	1	7	424	2	27	8
mtPhe-GAA-1	65	41	A	185	2	3	1	8	5	349	4	3	6	13	15	238	2	3	4	7	10	262	3	9	4	6	10	339	2	5	4	4	10	425	3	10	10	8	19
mtPhe-GAA-1	66	42	T	2	21	1	170	11	19	7	54	1	312	2	27	5	33	1	212	1	14	5	45	1	235	8	22	4	53	2	303	9	27	2	67	2	392	8	26
mtPhe-GAA-1	67	43	T	9	7	2	189	1	4	26	19	3	344	5	6	6	11	1	244	2	0	17	10	2	270	3	5	13	21	3	333	9	8	38	14	3	427	1	8
mtPhe-GAA-1	68	44	A	199	2	10	1	2	1	371	3	14	4	1	1	251	3	6	2	3	3	287	3	12	0	1	1	351	2	14	2	7	3	469	5	11	1	3	1
mtPhe-GAA-1	69	45	G	2	0	209	1	2	0	1	1	392	2	7	4	3	1	258	0	3	1	1	0	304	0	3	0	1	1	366	2	2	4	1	0	479	3	2	2
mtPhe-GAA-1	70	46	G	2	1	208	2	2	1	6	1	395	1	2	5	5	2	258	0	1	4	1	0	307	2	1	5	2	1	374	3	3	6	3	1	484	2	3	8
mtPhe-GAA-1	71	47	T	1	5	0	203	8	6	2	8	2	384	2	13	1	3	1	254	2	6	4	4	0	294	3	4	2	4	1	366	3	3	2	8	1	470	5	3
mtPhe-GAA-1	72	48	T	0	8	1	206	4	0	2	10	1	389	4	1	0	4	0	261	2	3	0	9	3	298	3	3	4	7	1	369	4	0	3	17	1	469	7	3
mtPhe-GAA-1	73	49	A	210	2	1	1	2	4	395	3	2	2	7	3	259	1	2	2	1	1	300	2	3	3	1	0	362	4	4	3	2	3	476	3	3	0	15	3
mtPhe-GAA-1	74	50	T	1	2	2	213	5	4	0	2	3	398	6	8	0	3	1	262	2	3	0	3	0	305	5	7	0	1	1	375	8	8	1	7	2	484	4	8
mtPhe-GAA-1	75	51	A	162	10	9	16	1	1	298	15	10	24	1	7	200	5	12	17	35	2	228	10	10	14	1	7	275	11	16	16	1	2	372	15	13	29	4	4
mtPhe-GAA-1	76	52	A	173	5	29	6	10	1	305	2	69	19	2	5	200	2	46	13	1	2	242	3	52	6	2	5	303	3	52	14	6	2	386	6	71	16	3	0
mtPhe-GAA-1	77	53	G	1	1	217	1	4	5	4	3	396	1	3	20	2	4	259	2	1	12	2	6	302	0	4	12	2	4	374	2	7	14	2	5	487	0	8	10
mtPhe-GAA-1	78	54	T	3	10	18	154	1	69	9	29	34	290	3	121	3	21	19	184	2	72	3	23	22	228	3	88	12	19	21	282	1	109	11	27	30	374	1	137
mtPhe-GAA-1	79	55	T	7	151	4	53	6	6	13	292	1	92	1	10	6	177	1	72	2	8	14	220	2	69	7	5	14	269	6	90	10	8	18	358	6	108	1	14
mtPhe-GAA-1	80	56	C	0	212	6	0	6	9	1	399	3	1	6	10	1	254	3	1	15	10	1	303	3	0	10	14	1	377	5	5	5	12	3	494	6	0	4	21
mtPhe-GAA-1	81	57	A	112	95	1	7	7	20	184	203	4	4	15	42	102	134	4	9	17	19	131	161	4	5	1	25	159	199	7	7	1	32	203	271	5	4	24	37
mtPhe-GAA-1	82	58	A	92	60	5	62	3	32	155	121	37	87	10	46	95	67	29	64	3	29	107	92	39	69	2	37	150	112	37	80	5	50	219	138	37	103	12	86
mtPhe-GAA-1	83	59	G	1	1	217	0	4	5	2	6	399	1	2	4	3	2	258	1	4	1	3	2	311	1	5	5	3	4	390	0	3	4	1	1	512	3	8	4
mtPhe-GAA-1	84	60	T	3	3	13	199	5	3	4	3	10	391	6	9	5	2	10	247	92	4	4	5	15	292	6	8	5	1	16	376	5	7	5	5	18	487	11	4
mtPhe-GAA-1	85	61	C	1	140	2	18	12	6	2	261	3	18	42	10	1	162	3	12	92	11	2	199	3	23	27	7	5	264	4	19	34	11	2	354	4	20	57	15
mtPhe-GAA-1	86	62	T	3	5	0	204	12	4	6	6	5	359	42	7	0	4	1	249	18	1	5	5	3	284	28	4	4	14	1	350	35	5	3	12	4	458	59	7
mtPhe-GAA-1	87	63	T	0	4	4	217	2	0	4	10	3	398	5	0	2	2	2	265	2	2	1	7	2	315	3	2	2	9	3	390	1	0	2	3	4	517	6	1
mtPhe-GAA-1	88	64	A	217	0	2	4	2	5	411	2	3	4	21	11	270	0	0	0	13	3	319	3	2	1	5	4	396	3	3	2	4	5	529	1	2	3	6	11
mtPhe-GAA-1	89	65	T	3	2	1	211	7	2	12	3	5	380	21	6	2	2	2	256	13	3	5	1	3	312	8	0	8	4	3	377	15	5	12	4	5	508	11	4
mtPhe-GAA-1	90	66	C	5	102	0	39	6	18	8	175	4	59	2	31	8	104	3	31	3	25	10	140	2	45	5	22	11	161	1	66	5	27	11	230	3	81	8	47
mtPhe-GAA-1	91	67	T	2	3	0	213	6	2	7	2	6	403	33	2	6	2	0	263	4	0	7	2	1	308	7	1	8	4	1	385	6	4	11	3	4	510	34	5
mtPhe-GAA-1	92	68	C	2	149	3	50	2	0	7	260	11	108	4	3	4	173	4	58	4	2	2	191	8	83	2	0	9	249	17	101	5	1	12	326	16	147	2	3
mtPhe-GAA-1	93	69	G	8	1	196	4	16	2	27	1	361	14	11	5	12	2	227	13	21	2	23	2	263	12	12	3	20	6	348	13	18	4	28	1	470	17	23	4
mtPhe-GAA-1	94	70	A	211	1	3	2	4	1	381	0	21	3	15	0	254	0	10	2	4	1	290	0	10	5	7	1	355	0	21	8	11	1	495	0	11	5	8	4
mtPhe-GAA-1	95	71	G	2	0	217	0	6	3	4	2	395	5	22	10	3	1	267	0	4	6	2	1	308	4	9	5	3	1	380	7	12	5	0	6	518	4	10	12
mtPhe-GAA-1	96	72	C	1	191	7	1	19	1	4	355	18	14	15	3	0	239	7	10	8	1	1	264	12	15	8	2	3	326	24	14	20	3	1	457	21	9	50	4
mtPhe-GAA-1	97	73	A	193	0	0	7	23	1	373	2	5	11	27	2	252	0	0	5	17	1	285	6	1	13	17	3	345	5	3	8	41	1	467	3	3	15	50	1
mtPhe-GAA-1	98	C	C	0	177	2	20	1	5	2	341	8	27	1	7	0	221	3	13	2	10	3	263	6	18	32	6	1	316	4	38	4	5	2	429	3	42	58	8
mtPhe-GAA-1	99	C	C	29	175	1	3	1	2	44	346	6	8	3	2	18	226	3	10	13	1	40	258	5	9	2	3	43	331	1	6	2	1	51	452	6	8	2	4
mtPhe-GAA-1	100	A	A	219	1	1	1	2	2	405	0	2	5	4	1	264	0	2	1	2	0	317	0	0	3	2	1	384	1	1	3	3	0	526	0	1	2	3	2
mtPhe-GAA-1	101		G	1	0	217	1	4	3	2	0	400	6	7	5	0	1	260	2	3	1	3	0	313	1	5	2	1	0	383	5	8	2	4	1	519	3	8	1
mtPhe-GAA-1	102		G	0	2	213	4	4	0	8	0	395	3	9	2	0	1	259	3	4	3	0	2	306	4	7	1	4	1	385	3	4	1	6	0	510	4	10	3
mtPhe-GAA-1	103		C	4	161	2	2	9	9	12	272	2	3	23	11	1	177	0	6	13	7	3	208	2	3	14	7	6	275	3	9	21	15	7	367	1	7	24	10
mtPhe-GAA-1	104		T	4	2	1	160	33	4	8	3	5	256	51	3	3	1	1	172	33	1	5	1	1	205	45	4	4	2	1	271	46	2	5	1	1	359	82	5
mtPhe-GAA-1	105		T	6	0	3	133	79	1	6	3	5	225	79	0	4	1	3	146	42	4	9	2	8	159	66	1	9	1	4	225	152	1	8	7	4	278	103	2
mtPhe-GAA-1	106		C	1	117	2	16	10	5	7	227	2	24	28	4	4	156	0	11	15	4	6	165	0	20	19	6	6	205	3	21	27	5	9	278	1	33	22	9
mtPhe-GAA-1	107		T	9	2	0	185	8	0	9	0	2	350	20	3	4	5	0	216	30	1	8	8	2	257	10	2	4	3	1	328	17	1	13	5	2	449	57	2
mtPhe-GAA-1	108		T	4	5	0	190	16	3	16	4	2	354	31	11	9	2	2	224	15	9	7	4	3	273	26	4	11	2	4	335	25	10	19	5	5	450	31	14
mtPhe-GAA-1	109		C	13	153	3	13	4	2	25	292	11	15	62	8	17	181	6	12	2	4	14	233	4	15	7	3	17	281	19	15	6	2	36	386	7	23	6	7
mtPhe-GAA-1	110		T	9	0	0	199	5	0	17	7	4	360	3	1	11	2	2	229	3	1	7	3	2	290	4	1	12	8	5	352	2	2	19	7	3	486	6	2
mtPhe-GAA-1	111		T	11	3	4	190	5	7	24	3	8	363	21	14	12	0	4	229	2	9	6	1	6	291	8	8	19	1	5	354	4	13	31	2	10	471	28	7
mtPhe-GAA-1	112		G	12	1	177	3	19	0	30	4	339	4	26	0	14	0	205	2	25	0	10	2	282	2	50	0	26	1	317	6	64	2	21	2	454	7	37	0
mtPhe-GAA-1	113		C	13	139	5	5	6	6	24	271	8	16	13	19	16	179	0	7	38	9	10	224	2	15	10	6	24	241	10	17	16	10	22	353	5	22	14	14
mtPhe-GAA-1	114		T	5	1	3	160	41	2	7	1	7	320	159	3	3	0	2	203	96	2	3	1	3	255	49	4	11	0	7	291	132	2	5	0	5	419	210	4
mtPhe-GAA-1	115		C	5	78	4	39	8	2	7	131	7	76	19	2	3	57	2	62	10	3	7	87	2	63	6	1	8	123	7	81	159	4	7	162	8	102	22	4
mtPhe-GAA-1	116		T	10	4	2	183	2	3	19	4	4	342	2	6	9	2	3	204	19	4	13	4	1	279	4	1	13	4	3	330	5	5	22	6	2	451	1	10
mtPhe-GAA-1	117		T	30	3	12	162	3	2	60	8	15	310	9	7	25	1	9	197	5	4	41	2	12	247	6	3	58	5	13	292	28	6	74	6	20	406	24	9
mtPhe-GAA-1	118		A	132	3	54	7	14	4	243	4	105	11	7	1	180	1	41	8	5	0	218	3	58	8	21	0	241	4	84	13	7	2	346	6	124	13	28	6
mtPhe-GAA-1	119		G	3	0	195	1	11	2	11	6	356	6	23	1	7	2	215	2	9	3	9	1	267	5	26	0	6	8	337	5	21	1	5	5	471	9	27	1
mtPhe-GAA-1	120		G	8	1	199	2	0	0	7	0	394	1	0	0	10	0	224	0	0	0	10	0	297	0	0	0	11	0	366	0	0	0	12	1	502	1	0	0
mtPhe-GAA-1	121		A	201	0	8	1	0	0	394	0	7	1	0	0	228	0	5	1	0	0	298	0	9	0	0	0	365	0	12	0	0	1	508	0	7	1	0	0
mtPhe-GAA-1	122		A	210	0	0	0	0	0	397	1	3	1	0	0	232	0	0	2	0	0	304	1	2	0	0	0	376	0	1	0	0	0	514	0	2	0	0	0
mtPhe-GAA-1	123		A	208	0	1	0	0	0	400	0	0	1	0	0	210	0	0	0	0	0	292	0	0	2	0	0	372	0	1	0	0	0	511	0	1	0	0	0
mtPhe-GAA-1	124		A	199	0	1	1	0	1	388	1	1	1	0	0	186	0	1	0	0	0	263	0	0	0	0	0	367	0	0	1	0	0	502	0	0	0	0	0
mtPhe-GAA-1	125		A	180	0	2	0	0	0	370	0	0	1	0	0	114	1	1	0	0	1	199	1	1	1	0	0	349	0	0	1	0	0	474	0	0	0	0	0
mtPhe-GAA-1	126		A	139	0	0	2	0	0	293	0	1	2	0	0	62	3	0	0	0	0	115	4	1	1	0	0	284	1	0	0	0	0	389	0	1	1	0	0
mtPhe-GAA-1	127		A	111	0	0	1	0	0	231	0	0	2	0	0	40	1	0	0	0	0	61	3	0	0	0	0	238	0	0	0	0	0	319	2	0	4	0	0
mtPhe-GAA-1	128		A	78	0	0	0	0	0	143	0	0	0	0	0	23	0	0	0	0	0	27	2	0	0	0	0	143	0	0	0	0	0	209	0	0	1	0	0
mtPhe-GAA-1	129		A	55	0	0	0	0	0	110	0	0	0	0	0	13	0	0	0	0	0	13	0	0	0	0	0	103	0	0	0	0	0	159	0	0	0	0	0
mtPhe-GAA-1	130		A	22	0	0	0	0	0	47	0	0	0	0	0	6	0	0	0	0	0	7	0	0	0	0	0	48	0	0	0	0	0	62	0	0	0	0	0
mtGlu-TTC-1	1		C	0	2	0	0	0	0	0	0	0	0	1	0	0	0	0	0	1	0	0	0	0	0	1	0	0	0	0	0	1	0	0	0	0	0	0	0
mtGlu-TTC-1	2		C	0	2	0	0	0	0	0	0	0	0	1	0	0	0	0	0	1	0	0	0	0	0	1	0	0	0	0	0	1	0	0	0	0	0	0	0
mtGlu-TTC-1	3		T	0	0	0	2	0	0	0	0	0	0	1	0	0	0	0	0	1	0	0	0	0	0	1	0	0	0	0	0	1	0	0	0	0	1	0	0
mtGlu-TTC-1	4		A	2	0	0	0	0	0	1	0	0	0	0	0	0	0	0	0	1	0	0	0	0	0	1	0	1	0	0	0	0	0	2	0	0	0	0	0
mtGlu-TTC-1	5		A	2	0	0	0	0	0	1	0	0	0	0	0	0	0	0	0	1	0	1	0	0	0	0	0	1	0	0	0	0	0	4	0	0	0	0	0
mtGlu-TTC-1	6		G	0	0	0	2	0	0	0	0	1	0	0	0	0	0	1	0	0	0	0	0	1	0	0	0	0	0	3	0	0	0	0	0	4	0	0	1
mtGlu-TTC-1	7		A	1	0	0	1	0	0	1	0	0	0	0	0	1	0	0	0	0	0	1	0	0	0	0	0	4	0	0	0	0	0	4	0	0	0	0	0
mtGlu-TTC-1	8		G	0	0	0	2	0	0	1	0	0	0	0	0	0	0	1	0	0	0	0	0	1	0	0	0	0	0	4	0	0	0	0	0	4	0	0	0
mtGlu-TTC-1	9		C	0	2	0	0	1	0	0	0	0	1	0	0	0	2	0	0	0	0	0	2	0	0	0	0	0	3	1	0	1	0	0	5	0	0	1	0
mtGlu-TTC-1	10		A	1	1	0	0	1	0	2	0	0	0	0	0	2	0	0	1	0	0	4	0	0	0	0	0	6	0	0	0	1	1	7	0	0	0	1	0
mtGlu-TTC-1	11		A	7	1	0	0	0	0	8	0	0	0	0	0	9	0	1	0	0	0	12	0	0	0	0	0	17	0	1	0	0	0	11	1	1	0	1	0
mtGlu-TTC-1	12		G	0	2	18	0	0	0	0	0	44	0	1	0	0	0	26	0	0	0	1	0	34	0	0	0	0	0	35	0	3	0	0	0	41	0	1	0
mtGlu-TTC-1	13		A	30	1	0	0	0	0	61	1	0	0	1	0	35	0	0	0	0	0	40	1	1	1	0	0	45	0	1	0	3	0	63	0	0	0	4	0
mtGlu-TTC-1	14		A	56	0	2	0	0	0	143	0	0	0	0	1	85	0	0	0	0	0	95	0	0	0	0	0	118	0	1	0	0	0	159	0	0	0	1	0
mtGlu-TTC-1	15		G	0	0	64	0	1	0	0	0	162	0	0	0	0	0	94	0	2	0	0	0	99	1	1	3	0	0	137	0	2	1	1	1	184	0	3	0
mtGlu-TTC-1	16		A	68	0	0	2	1	1	173	0	0	1	0	0	101	0	0	1	2	0	115	0	0	0	1	0	148	1	2	2	2	0	200	0	0	1	3	0
mtGlu-TTC-1	17		A	74	0	1	0	0	0	184	0	0	0	0	0	107	0	0	0	0	0	121	0	0	0	0	0	159	0	0	0	2	0	210	0	0	0	1	2
mtGlu-TTC-1	18		G	1	0	76	0	3	0	0	0	190	0	6	2	0	0	109	0	1	0	3	0	119	2	2	0	1	0	161	0	9	3	0	0	218	1	5	4
mtGlu-TTC-1	19		C	0	77	0	0	1	0	1	186	0	0	6	7	0	111	2	0	1	1	0	123	0	2	2	2	0	156	1	0	4	5	0	221	1	1	2	8
mtGlu-TTC-1	20		C	0	83	0	3	1	9	7	187	1	4	1	10	2	109	1	1	9	11	2	125	1	4	15	11	1	161	4	2	7	16	4	225	0	2	24	18
mtGlu-TTC-1	21		T	3	1	1	77	7	0	13	3	2	178	4	0	5	3	1	101	3	3	3	0	1	123	15	2	8	1	6	153	11	2	12	3	4	202	2	3
mtGlu-TTC-1	22		G	4	0	90	0	1	0	11	0	208	1	5	6	7	0	110	0	6	1	9	1	129	1	6	3	8	0	173	0	5	2	20	0	230	2	4	2
mtGlu-TTC-1	23		G	2	1	96	2	1	1	7	4	225	1	7	2	4	1	119	2	3	1	6	4	143	0	1	0	4	2	182	2	2	3	16	6	247	1	3	2
mtGlu-TTC-1	24		C	0	89	3	12	1	1	4	185	3	40	1	2	2	111	4	8	1	1	1	126	3	26	2	1	5	165	3	19	2	5	2	228	5	35	4	2
mtGlu-TTC-1	25	1	G	0	1	111	0	1	4	0	0	252	0	2	4	0	0	138	1	2	4	0	1	162	0	4	2	1	0	199	1	3	6	1	0	284	1	5	4
mtGlu-TTC-1	26	2	A	110	2	0	2	2	0	247	0	1	7	17	0	141	1	2	0	1	1	153	1	1	4	4	0	194	1	1	7	9	1	281	6	2	2	9	2
mtGlu-TTC-1	27	3	C	1	106	0	5	7	11	1	236	1	8	4	23	0	142	0	5	4	20	2	163	0	2	5	16	0	196	0	5	10	24	2	281	0	11	1	30
mtGlu-TTC-1	28	4	C	1	123	0	0	2	4	6	269	0	0	6	8	3	157	0	0	3	4	0	180	0	2	1	8	3	208	2	1	2	14	8	297	2	4	1	11
mtGlu-TTC-1	29	5	C	0	125	0	0	2	1	3	268	1	3	8	3	1	158	0	0	5	3	0	177	0	3	6	1	1	209	1	7	1	4	0	300	2	8	10	4
mtGlu-TTC-1	30	6	A	114	1	6	1	2	1	250	3	14	9	1	1	141	1	8	7	3	2	164	2	11	3	1	1	188	1	22	6	3	0	277	2	19	13	3	2
mtGlu-TTC-1	31	7	A	111	6	5	3	1	2	251	16	10	9	2	3	141	9	7	6	1	2	165	9	4	10	5	0	185	22	6	6	1	1	278	19	18	5	4	2
mtGlu-TTC-1	32	8	T	0	4	0	127	4	0	1	8	0	288	1	1	2	1	0	162	4	0	1	3	1	195	1	0	1	5	0	225	3	2	2	2	1	334	11	1
mtGlu-TTC-1	33	9	G	3	0	127	2	1	0	4	0	296	2	4	2	1	1	165	0	3	1	4	2	193	3	2	0	6	0	223	4	8	1	4	1	337	2	6	2
mtGlu-TTC-1	34	10	G	0	1	132	1	2	1	2	1	300	0	3	12	2	1	164	1	1	7	1	0	201	2	2	11	2	2	225	1	3	12	2	3	339	1	4	14
mtGlu-TTC-1	35	11	T	1	2	0	130	7	7	1	2	2	295	29	16	2	1	0	164	4	14	0	2	0	200	2	13	2	3	0	222	12	13	5	1	1	336	33	32
mtGlu-TTC-1	36	12	C	1	109	2	16	8	5	4	231	2	38	31	8	5	139	1	15	15	9	4	151	1	35	13	6	12	162	4	38	23	8	12	257	1	46	33	13
mtGlu-TTC-1	37	13	A	71	5	2	45	14	8	151	8	3	105	1	12	99	5	1	46	21	4	87	11	2	71	1	8	100	15	1	78	47	7	161	9	2	136	1	7
mtGlu-TTC-1	38	14	A	69	1	49	11	4	2	173	0	93	39	15	3	106	0	44	13	9	4	106	0	73	24	8	1	122	4	76	29	14	1	180	1	116	41	11	4
mtGlu-TTC-1	39	15	G	34	4	94	0	5	0	72	5	225	4	18	6	52	5	99	1	1	1	52	1	150	4	6	5	55	2	181	3	10	5	92	4	248	4	19	4
mtGlu-TTC-1	40	16	T	5	24	6	98	1	14	9	71	14	213	1	27	8	28	5	131	6	19	6	31	11	157	12	20	12	50	7	172	4	14	10	74	17	252	2	34
mtGlu-TTC-1	41	17	T	5	48	1	86	4	0	15	110	2	191	4	8	5	73	0	98	5	8	5	87	1	121	4	7	7	81	4	155	10	5	5	129	3	221	10	9
mtGlu-TTC-1	42	17a	T	3	18	2	113	39	1	8	42	7	268	5	1	6	33	3	132	6	2	10	31	1	178	4	3	7	38	2	210	8	6	5	56	4	295	12	4
mtGlu-TTC-1	43	18	G	6	8	69	14	6	5	15	21	170	41	6	15	8	16	94	16	4	8	11	15	118	24	58	9	11	13	134	28	3	5	14	13	188	52	2	11
mtGlu-TTC-1	44	19	G	14	21	92	11	7	9	36	50	216	26	8	17	32	32	103	10	3	9	20	37	150	19	4	6	28	36	172	23	8	13	46	48	247	31	4	21
mtGlu-TTC-1	45	20	T	9	31	4	91	1	15	30	84	4	206	1	21	25	43	0	108	2	16	15	47	2	159	3	16	18	79	4	163	1	16	32	94	2	243	9	28
mtGlu-TTC-1	46	20a	T	1	22	2	121	2	3	5	59	1	281	2	2	3	33	0	146	4	3	3	31	2	197	9	7	5	39	2	225	2	3	6	69	4	303	14	1
mtGlu-TTC-1	47	21	A	127	4	0	8	10	4	295	8	2	25	19	5	135	9	6	25	11	4	194	7	2	23	14	6	229	13	0	18	2	3	312	20	4	33	2	13
mtGlu-TTC-1	48	22	A	141	0	3	5	2	0	330	2	0	9	1	5	167	4	3	9	3	0	224	1	8	8	2	0	252	6	4	7	8	1	364	2	6	6	10	3
mtGlu-TTC-1	49	23	G	2	2	143	1	2	1	4	1	333	9	4	2	2	1	177	2	7	1	2	3	229	1	9	1	1	3	257	8	6	3	1	4	360	9	4	3
mtGlu-TTC-1	50	24	A	134	3	1	8	2	1	309	2	4	24	12	4	162	2	3	12	1	5	217	3	5	11	4	4	249	7	3	11	7	4	337	7	7	30	7	4
mtGlu-TTC-1	51	25	C	0	143	0	4	2	0	2	322	4	8	15	4	2	177	1	5	4	0	0	227	5	3	10	2	0	256	5	7	10	7	2	365	3	8	10	2
mtGlu-TTC-1	52	26	A	77	3	2	20	3	14	155	13	0	41	3	29	87	3	1	30	5	17	117	4	0	38	7	24	144	10	3	33	87	20	211	6	2	28	14	33
mtGlu-TTC-1	53	27	T	2	49	3	71	10	3	9	105	3	163	33	7	4	53	3	83	14	1	7	66	4	122	19	10	5	60	7	151	23	8	16	101	4	188	41	10
mtGlu-TTC-1	54	28	A	104	7	3	20	4	5	235	20	3	35	3	13	133	12	2	10	5	6	179	13	7	16	7	7	195	9	6	29	7	15	257	18	15	37	8	9
mtGlu-TTC-1	55	29	A	116	12	1	5	4	2	272	27	2	9	42	2	137	14	0	13	3	1	188	19	3	11	3	1	212	23	1	10	11	2	287	33	1	19	11	4
mtGlu-TTC-1	56	30	C	1	134	2	1	12	3	2	303	2	16	31	1	1	161	3	8	13	1	0	213	10	10	15	1	0	233	7	11	25	2	3	331	5	15	36	3
mtGlu-TTC-1	57	31	A	43	28	1	4	15	3	130	68	1	8	48	2	61	39	0	2	85	3	86	62	2	6	92	2	89	61	1	4	28	2	140	75	0	6	167	4
mtGlu-TTC-1	58	32	T	0	38	3	33	3	4	8	103	1	77	6	2	5	48	2	41	2	2	5	81	2	53	4	1	6	76	1	60	6	1	15	112	5	73	3	0
mtGlu-TTC-1	59	33	T	4	58	3	33	5	1	18	143	6	56	6	4	9	81	0	27	3	2	12	106	2	54	72	5	14	118	3	51	6	4	13	180	4	53	6	5
mtGlu-TTC-1	60	34	T	13	57	1	32	6	0	25	136	6	78	18	2	13	85	0	43	3	3	23	101	1	61	60	0	20	125	1	56	7	0	35	162	5	80	15	2
mtGlu-TTC-1	61	35	T	19	63	1	32	12	0	37	139	5	85	31	0	19	86	0	53	30	2	33	88	1	72	26	1	30	122	7	70	32	1	38	168	5	102	25	1
mtGlu-TTC-1	62	36	C	6	118	1	1	12	3	12	271	8	3	22	14	9	148	1	4	8	6	4	190	4	4	21	9	6	221	3	3	21	8	13	324	1	2	56	13
mtGlu-TTC-1	63	37	A	93	36	7	4	18	2	235	80	7	11	31	3	123	47	6	4	21	7	181	40	3	4	28	6	194	57	4	10	27	8	247	93	7	10	56	6
mtGlu-TTC-1	64	38	C	9	123	2	6	18	2	18	262	5	10	37	10	10	143	3	11	24	3	17	185	4	8	35	9	18	222	4	4	40	9	26	292	6	14	61	8
mtGlu-TTC-1	65	39	T	13	58	7	60	5	3	27	138	6	143	50	12	11	79	7	66	7	2	9	100	2	105	4	6	19	96	2	130	9	6	24	146	8	153	73	6
mtGlu-TTC-1	66	40	G	17	9	121	5	12	5	43	11	275	4	34	8	26	6	142	5	18	1	26	6	209	3	21	5	48	9	213	3	32	4	55	7	299	5	57	4
mtGlu-TTC-1	67	41	T	18	7	7	107	6	11	36	27	13	237	20	12	23	12	5	121	11	6	26	18	8	176	13	7	32	21	8	201	41	10	38	30	10	258	19	9
mtGlu-TTC-1	68	42	T	12	42	3	96	8	7	31	83	10	212	35	18	7	44	2	120	13	8	13	51	8	171	19	10	14	80	12	175	29	17	31	93	7	237	28	13
mtGlu-TTC-1	69	43	A	129	4	21	2	2	5	256	8	42	8	12	5	148	3	15	3	7	3	202	6	23	5	11	3	232	6	22	7	11	9	302	4	50	7	13	10
mtGlu-TTC-1	70	44	G	3	6	168	0	4	2	8	2	345	5	6	3	5	4	185	1	8	0	3	4	256	2	4	4	7	8	292	1	15	1	6	4	400	2	5	4
mtGlu-TTC-1	71	45	T	2	1	2	175	1	0	6	1	4	357	15	9	0	1	1	196	15	4	5	0	1	263	9	7	2	5	6	298	13	8	6	2	3	403	14	12
mtGlu-TTC-1	72	46	G	2	2	161	1	15	2	9	3	337	0	24	3	3	1	181	0	10	2	4	4	247	0	25	3	8	3	280	0	34	6	8	3	377	3	24	4
mtGlu-TTC-1	73	48	C	4	132	4	12	28	4	12	291	4	29	39	15	7	150	1	20	26	4	10	209	2	24	28	4	8	226	3	33	32	11	16	316	4	40	58	8
mtGlu-TTC-1	74	49	G	46	1	85	20	33	1	88	2	206	41	1	6	42	1	120	13	28	2	61	1	147	33	1	0	63	1	179	40	1	2	97	3	234	37	67	5
mtGlu-TTC-1	75	50	G	27	2	144	5	3	0	45	2	313	7	8	2	27	1	158	6	4	0	31	3	230	7	2	3	56	0	244	12	6	4	59	6	340	9	6	2
mtGlu-TTC-1	76	51	G	2	1	177	1	6	0	8	3	357	4	19	0	3	2	192	0	10	0	2	6	263	5	8	1	4	3	305	2	14	0	3	1	407	11	20	0
mtGlu-TTC-1	77	52	A	174	0	0	3	10	0	357	1	1	2	6	1	185	0	0	2	19	0	265	1	0	2	12	2	303	2	2	3	10	0	401	0	2	2	6	2
mtGlu-TTC-1	78	53	G	0	0	175	0	10	2	0	2	363	3	22	8	1	3	180	3	18	1	1	1	260	1	24	4	0	3	301	1	25	1	0	3	411	0	28	3
mtGlu-TTC-1	79	54	T	20	3	1	92	1	8	28	15	8	180	1	14	16	9	4	100	1	5	23	14	7	141	101	17	37	7	2	183	100	30	42	6	7	218	1	22
mtGlu-TTC-1	80	55	T	3	112	1	55	3	0	15	213	0	129	2	0	9	114	2	69	6	2	4	170	1	93	1	0	10	204	3	93	2	1	16	246	2	142	2	0
mtGlu-TTC-1	81	56	C	0	170	1	0	15	0	0	355	2	2	28	2	0	196	0	0	4	0	0	273	1	0	13	0	1	311	2	0	19	0	0	406	4	0	28	1
mtGlu-TTC-1	82	57	A	31	124	3	1	7	1	58	268	6	5	6	2	34	141	0	0	8	3	51	193	6	2	8	0	71	222	2	7	12	2	74	307	6	6	14	2
mtGlu-TTC-1	83	58	A	73	64	4	16	28	1	145	143	5	42	53	1	75	75	1	20	29	1	112	92	6	36	41	5	155	97	8	39	29	0	159	167	14	45	52	4
mtGlu-TTC-1	84	59	A	98	6	4	6	73	0	217	19	9	17	33	1	114	7	4	8	18	0	150	12	19	8	16	0	158	12	12	19	24	1	244	13	12	25	39	2
mtGlu-TTC-1	85	60	T	0	19	4	83	35	1	7	54	2	173	78	7	3	28	1	87	42	1	2	36	6	134	66	3	11	52	5	112	152	5	11	52	4	193	92	8
mtGlu-TTC-1	86	61	C	12	64	4	5	5	3	18	159	8	6	11	3	11	81	2	2	3	2	8	110	2	9	5	3	20	114	4	9	4	3	19	174	5	8	10	2
mtGlu-TTC-1	87	62	T	54	13	1	109	9	2	118	27	4	218	35	5	65	11	0	122	12	2	99	14	1	169	16	0	65	30	7	216	17	2	138	34	3	245	28	0
mtGlu-TTC-1	88	63	C	65	115	5	3	3	1	114	230	4	9	13	6	60	135	2	5	10	2	91	186	5	7	12	1	132	172	2	13	16	2	147	263	1	13	11	8
mtGlu-TTC-1	89	64	C	3	197	2	7	3	1	8	362	4	19	17	3	3	199	3	6	13	2	4	278	2	13	16	6	8	314	4	14	9	6	8	426	3	22	14	2
mtGlu-TTC-1	90	65	C	6	184	1	14	9	1	9	348	3	30	24	4	3	186	0	17	20	0	7	256	4	31	16	1	9	301	2	23	5	3	12	403	0	39	19	2
mtGlu-TTC-1	91	66	T	6	9	2	180	2	5	16	11	3	352	7	12	5	7	1	187	2	3	5	14	1	263	31	7	13	11	1	305	7	8	15	15	1	407	1	10
mtGlu-TTC-1	92	67	T	19	4	0	188	4	15	53	9	6	339	10	27	17	5	5	192	8	11	31	7	8	271	33	15	46	17	6	286	8	36	53	11	7	402	3	20
mtGlu-TTC-1	93	68	G	32	2	148	10	26	4	55	3	273	21	66	3	32	2	142	14	1	2	45	2	222	17	33	6	67	2	220	27	1	6	61	2	334	27	1	4
mtGlu-TTC-1	94	69	G	12	1	200	2	3	2	13	5	376	8	3	4	7	1	212	0	9	0	9	1	305	2	3	0	22	1	323	5	1	0	12	0	453	4	11	2
mtGlu-TTC-1	95	70	G	7	0	209	1	3	1	9	2	400	5	5	2	5	1	217	3	3	1	4	3	310	4	3	3	14	0	346	5	4	3	5	3	468	6	9	3
mtGlu-TTC-1	96	71	T	2	3	2	207	1	1	5	5	5	398	10	3	3	4	4	215	4	0	4	4	4	306	2	2	6	5	6	344	5	4	3	4	3	463	3	3
mtGlu-TTC-1	97	72	T	0	0	1	216	3	5	8	1	0	407	3	7	3	1	1	224	1	2	4	1	3	308	1	4	4	0	2	357	3	7	2	0	1	477	5	11
mtGlu-TTC-1	98	73	G	3	0	211	2	4	2	10	2	401	2	7	6	1	2	224	1	10	1	6	0	307	3	3	3	4	3	352	1	6	4	9	0	464	3	8	3
mtGlu-TTC-1	99	C	C	4	207	0	3	6	7	8	386	3	12	1	10	1	210	0	6	11	3	1	301	0	10	7	3	3	347	1	7	2	5	2	459	1	4	3	6
mtGlu-TTC-1	100	C	C	2	214	0	3	1	2	3	404	0	8	1	2	1	224	0	1	2	2	5	308	0	5	1	2	3	349	2	10	4	1	8	463	1	5	6	1
mtGlu-TTC-1	101	A	A	214	1	1	1	6	3	414	0	3	1	1	3	222	0	4	1	1	1	310	2	2	2	3	0	356	0	2	6	3	5	475	0	1	0	5	0
mtGlu-TTC-1	102		G	0	0	211	0	2	1	1	1	413	3	2	0	0	0	223	1	4	0	0	1	314	1	3	1	2	2	358	1	1	3	0	0	471	2	2	2
mtGlu-TTC-1	103		G	3	0	209	1	6	2	1	1	411	1	5	2	3	1	219	1	3	0	0	2	308	1	8	0	2	1	357	5	2	1	2	1	468	4	8	4
mtGlu-TTC-1	104		C	1	162	3	3	8	8	3	288	2	7	17	18	2	164	1	5	12	3	2	217	0	7	14	7	2	278	1	0	23	12	4	330	4	3	142	13
mtGlu-TTC-1	105		T	6	3	2	153	18	2	6	0	6	281	37	6	5	3	2	154	23	3	1	1	3	212	101	1	5	1	4	250	26	5	5	4	1	313	45	3
mtGlu-TTC-1	106		T	2	2	1	145	57	2	12	2	7	248	146	2	5	1	0	146	58	3	5	3	5	183	77	3	6	2	5	235	91	4	5	5	6	286	181	2
mtGlu-TTC-1	107		C	1	116	2	13	7	7	1	207	1	42	18	6	1	118	2	15	9	2	1	169	0	17	11	8	4	181	2	36	25	5	3	258	7	28	22	5
mtGlu-TTC-1	108		T	4	3	2	185	10	3	6	2	1	348	16	2	6	2	1	193	8	0	4	3	0	265	38	1	10	4	3	277	17	2	7	2	0	400	23	1
mtGlu-TTC-1	109		T	7	3	2	179	21	5	7	5	7	344	49	10	3	2	3	196	21	4	6	1	0	267	30	11	8	7	6	288	34	7	8	6	3	399	62	7
mtGlu-TTC-1	110		C	14	139	4	15	5	9	14	254	12	37	3	11	5	166	3	4	32	4	13	212	8	14	5	1	23	227	8	25	5	11	23	311	10	21	9	6
mtGlu-TTC-1	111		T	14	1	2	188	5	1	6	6	5	389	3	3	1	3	2	195	9	2	8	1	1	288	6	2	12	2	2	334	4	1	11	1	7	442	3	1
mtGlu-TTC-1	112		T	15	0	3	188	7	6	16	3	17	372	22	6	12	1	1	192	8	8	13	0	3	286	2	10	17	1	8	325	7	3	25	1	9	430	8	10
mtGlu-TTC-1	113		G	11	3	183	2	10	1	9	4	368	2	23	2	9	1	186	0	9	0	11	1	271	2	15	1	19	2	310	4	57	1	21	1	423	4	24	4
mtGlu-TTC-1	114		C	11	153	2	6	8	8	11	278	8	32	17	7	11	164	2	5	7	5	11	216	4	14	53	3	15	245	4	21	13	8	23	333	8	23	15	6
mtGlu-TTC-1	115		T	6	2	1	163	37	3	3	1	10	328	64	7	4	0	1	181	19	1	4	0	1	259	33	1	5	3	7	290	52	3	4	1	10	392	64	5
mtGlu-TTC-1	116		C	6	77	3	46	8	4	5	145	7	79	20	4	2	57	2	44	8	5	8	77	2	74	7	2	7	111	4	72	162	4	4	145	5	82	24	6
mtGlu-TTC-1	117		T	9	5	1	178	4	3	14	9	4	341	2	12	8	4	0	178	2	3	12	5	4	260	1	7	15	6	1	304	5	5	8	6	3	408	3	13
mtGlu-TTC-1	118		T	21	2	10	167	11	4	49	7	19	324	6	1	15	0	9	176	4	5	25	4	12	248	4	6	42	2	20	285	24	6	47	5	19	388	11	4
mtGlu-TTC-1	119		A	147	3	37	5	8	1	251	3	107	17	9	4	141	1	40	8	3	0	193	1	68	16	15	1	205	4	103	15	7	0	269	7	128	26	4	4
mtGlu-TTC-1	120		G	4	3	180	2	19	1	6	3	366	5	24	2	5	0	181	3	14	4	6	3	264	4	16	1	7	4	320	7	18	0	11	4	429	3	22	3
mtGlu-TTC-1	121		G	8	0	200	0	0	0	5	0	396	1	2	0	2	0	198	1	0	0	10	0	283	0	0	0	8	1	346	1	0	0	8	0	460	1	0	0
mtGlu-TTC-1	122		A	205	0	2	1	0	0	387	1	14	1	0	1	194	0	7	0	0	0	280	1	12	0	0	1	343	0	10	3	0	0	448	0	20	1	0	1
mtGlu-TTC-1	123		A	208	0	0	0	0	0	403	0	0	0	0	0	201	0	0	0	0	0	290	0	3	0	0	0	354	1	1	0	0	0	464	0	4	1	0	0
mtGlu-TTC-1	124		A	206	0	0	0	0	0	402	0	0	0	0	0	176	0	0	1	0	0	259	0	1	1	0	0	352	0	0	1	0	0	464	0	2	0	0	0
mtGlu-TTC-1	125		A	192	0	1	1	0	1	391	0	0	1	0	1	159	0	0	2	0	0	221	0	0	4	0	0	342	1	0	0	0	0	456	0	0	0	0	0
mtGlu-TTC-1	126		A	181	0	1	1	0	0	370	0	1	2	0	0	96	1	1	1	0	1	159	1	0	1	0	0	319	1	0	0	0	0	422	0	0	2	0	0
mtGlu-TTC-1	127		A	126	2	0	4	0	0	280	0	0	4	0	0	44	4	1	1	0	0	77	5	0	0	0	0	243	0	0	1	0	0	333	0	0	4	0	0
mtGlu-TTC-1	128		A	109	0	0	1	0	0	222	0	0	1	0	0	23	0	0	2	0	0	45	0	0	1	0	0	196	0	0	1	0	0	283	0	0	0	0	0
mtGlu-TTC-1	129		A	62	0	0	1	0	0	135	0	0	2	0	0	16	1	0	0	0	0	25	2	0	1	0	0	115	0	0	0	0	0	171	0	0	1	0	0
mtGlu-TTC-1	130		A	38	0	0	0	0	0	99	0	0	0	0	0	7	0	0	0	0	0	14	0	0	0	0	0	81	0	0	0	0	0	115	0	0	0	0	0
mtGlu-TTC-1	131		A	16	0	0	0	0	0	45	0	0	0	0	0	6	0	0	0	0	0	8	0	0	0	0	0	40	0	0	0	0	0	46	0	0	0	0	0
mtLys-TTT-1	1		C	0	0	0	0	1	0	0	2	0	0	0	0	0	1	0	0	0	0	0	0	0	0	1	0	0	1	0	0	0	0	0	0	0	0	1	0
mtLys-TTT-1	2		C	0	0	0	0	1	0	0	3	0	0	0	0	0	1	0	0	0	0	0	0	0	0	0	0	0	1	0	0	0	0	0	0	0	0	1	0
mtLys-TTT-1	3		T	0	0	0	0	1	0	0	0	0	3	0	0	0	0	0	1	0	0	0	0	0	0	0	0	0	0	0	1	0	0	0	0	0	0	1	0
mtLys-TTT-1	4		A	0	0	0	0	1	0	4	0	0	0	0	0	1	0	0	0	0	0	0	0	0	0	0	0	1	1	0	0	0	0	0	0	0	0	1	0
mtLys-TTT-1	5		A	0	0	0	0	1	0	4	0	0	0	1	0	1	0	0	0	1	0	0	0	0	0	0	0	2	0	0	0	0	0	0	0	0	0	1	0
mtLys-TTT-1	6		G	0	0	0	0	1	0	1	0	2	0	1	0	0	0	1	0	1	0	0	0	1	0	1	0	0	0	3	0	0	0	0	0	0	0	1	0
mtLys-TTT-1	7		A	0	0	0	0	1	0	3	0	0	1	1	0	2	0	0	0	0	1	1	0	0	0	1	0	3	0	0	0	0	0	0	0	0	0	1	0
mtLys-TTT-1	8		G	0	0	0	0	1	0	0	1	1	1	1	0	1	0	2	0	0	0	0	0	1	0	0	0	0	0	3	0	0	0	0	0	0	0	1	0
mtLys-TTT-1	9		C	0	0	0	0	1	0	1	3	0	0	1	0	0	2	0	1	0	0	0	2	0	0	1	0	0	3	0	0	0	0	0	0	0	0	1	0
mtLys-TTT-1	10		A	1	0	0	0	0	0	1	2	0	1	1	0	3	0	0	0	0	0	2	0	0	0	1	0	2	1	0	0	0	0	2	0	0	0	0	0
mtLys-TTT-1	11		A	5	0	0	0	0	0	13	0	0	0	1	0	3	0	0	1	0	0	10	0	0	0	1	0	11	1	2	0	0	0	7	0	0	0	0	0
mtLys-TTT-1	12		G	0	0	19	0	1	0	0	0	35	0	1	0	0	0	9	0	1	0	0	0	18	0	1	0	0	0	34	1	0	0	0	0	21	0	0	0
mtLys-TTT-1	13		A	20	0	0	0	1	1	43	0	1	0	1	2	12	0	0	0	1	0	19	0	0	0	1	0	40	1	1	0	0	0	24	0	0	0	0	0
mtLys-TTT-1	14		A	50	0	1	0	0	0	121	0	1	0	0	0	56	0	1	0	0	1	65	0	0	0	0	1	102	0	0	1	0	1	77	0	1	1	0	0
mtLys-TTT-1	15		G	0	0	67	0	1	0	0	0	133	0	3	0	0	0	61	0	0	1	0	0	79	0	0	1	0	0	122	0	0	0	0	0	94	0	1	0
mtLys-TTT-1	16		A	72	0	0	1	1	0	132	1	0	1	3	0	64	0	0	0	0	1	85	1	0	0	0	0	131	0	0	0	2	0	103	0	0	1	1	0
mtLys-TTT-1	17		A	71	0	3	1	0	1	141	0	2	1	0	0	70	0	1	1	0	0	94	1	0	0	1	0	131	1	1	0	2	2	106	1	1	0	1	0
mtLys-TTT-1	18		G	1	0	75	0	4	0	3	0	144	0	4	3	0	0	72	1	2	1	1	1	97	0	1	1	1	0	131	2	3	1	1	0	109	0	1	1
mtLys-TTT-1	19		C	0	74	0	1	1	4	2	141	1	0	4	5	0	73	2	0	2	1	0	97	2	0	1	2	0	131	1	2	4	3	0	110	0	1	4	3
mtLys-TTT-1	20		C	2	76	1	2	1	2	1	145	4	3	1	5	1	76	1	0	1	1	3	97	1	4	2	6	1	139	0	5	6	5	0	115	2	3	3	9
mtLys-TTT-1	21		T	8	0	0	77	2	4	9	1	5	137	4	4	5	0	1	74	1	1	12	1	3	88	2	7	9	1	4	132	4	4	8	3	0	114	2	5
mtLys-TTT-1	22		G	1	0	84	3	2	6	4	0	152	2	3	6	8	0	74	2	4	1	6	0	100	3	2	5	9	0	141	0	1	2	5	0	119	6	4	5
mtLys-TTT-1	23		G	3	4	82	1	3	3	5	6	155	2	18	8	2	3	82	1	12	2	7	2	102	1	6	4	6	4	150	1	4	4	3	5	121	3	6	3
mtLys-TTT-1	24		T	5	6	21	53	1	1	18	6	30	99	3	4	5	5	11	60	4	1	11	3	18	76	1	0	9	10	25	97	25	1	14	11	25	71	2	6
mtLys-TTT-1	25	1	G	7	3	91	1	1	1	5	2	175	1	2	6	6	2	91	2	4	3	3	2	124	0	1	4	7	3	161	0	1	4	6	2	145	1	1	6
mtLys-TTT-1	26	2	A	111	0	1	0	1	0	189	2	2	1	2	0	112	1	0	2	2	0	137	1	0	0	3	1	175	1	3	1	2	1	156	3	2	0	3	0
mtLys-TTT-1	27	3	G	0	0	114	2	1	0	1	3	191	1	3	1	2	1	111	0	2	0	3	0	140	0	1	3	1	1	181	2	2	1	1	2	156	2	2	4
mtLys-TTT-1	28	4	A	114	1	0	1	1	5	191	1	1	2	3	4	112	0	0	1	2	4	137	0	2	1	1	2	183	4	0	0	3	10	156	3	1	2	2	4
mtLys-TTT-1	29	5	T	1	0	5	113	38	1	5	0	4	182	8	4	1	1	4	107	3	2	2	0	2	139	2	3	2	1	1	177	58	0	3	1	2	153	7	5
mtLys-TTT-1	30	6	C	3	70	0	8	38	2	9	104	4	18	12	5	4	61	1	9	9	4	7	74	0	15	11	6	9	96	4	17	13	6	4	100	4	12	9	10
mtLys-TTT-1	31	7	T	3	3	0	107	9	3	8	6	1	190	12	2	8	7	0	93	9	5	7	6	1	123	1	2	9	2	1	167	1	1	11	9	1	141	10	4
mtLys-TTT-1	32	8	T	3	1	2	115	1	1	4	1	1	213	1	0	2	1	2	110	3	1	2	0	2	143	2	2	3	1	2	184	1	2	5	0	5	163	1	2
mtLys-TTT-1	33	9	A	119	0	3	0	1	0	209	1	8	1	2	1	106	0	9	0	4	1	140	2	4	1	1	1	177	1	12	2	2	0	164	0	10	1	3	1
mtLys-TTT-1	34	10	G	3	2	118	1	1	9	9	4	205	3	3	25	3	0	111	3	1	7	3	2	144	0	5	10	3	2	184	3	4	13	2	3	167	2	6	8
mtLys-TTT-1	35	11	T	0	1	0	124	1	1	3	3	5	210	5	3	0	0	2	115	2	1	3	3	1	140	5	5	1	3	1	186	7	5	1	0	2	167	8	5
mtLys-TTT-1	36	12	T	1	2	1	124	1	4	6	5	2	214	51	8	2	4	2	108	4	2	1	2	0	150	34	1	0	1	1	198	1	2	2	2	2	173	2	6
mtLys-TTT-1	37	13	C	1	40	3	52	34	1	5	87	2	87	7	3	5	36	1	50	28	1	3	48	4	65	6	2	5	60	2	85	9	1	3	65	4	68	4	1
mtLys-TTT-1	38	14	A	75	3	1	36	1	15	138	10	5	49	1	24	79	7	1	17	1	16	92	3	2	31	28	19	111	7	2	41	5	25	102	9	2	40	1	20
mtLys-TTT-1	39	15	A	69	17	3	28	14	8	141	28	5	41	23	8	62	20	2	29	5	6	83	22	4	32	13	4	109	25	3	43	25	6	105	24	3	30	22	8
mtLys-TTT-1	40	16	T	4	53	3	65	12	13	8	82	5	119	30	17	2	52	9	54	6	12	4	66	4	70	10	15	4	76	8	103	17	23	6	66	7	93	12	20
mtLys-TTT-1	41	17	A	78	30	6	5	14	13	112	62	25	8	18	10	67	32	7	3	13	11	70	48	20	2	11	7	113	47	21	8	20	12	95	45	15	5	28	9
mtLys-TTT-1	42	18	G	14	19	80	11	16	1	23	28	142	22	2	5	12	13	76	7	1	0	10	22	105	16	2	1	15	25	128	23	2	2	9	23	123	15	3	4
mtLys-TTT-1	43	19	G	15	23	89	4	5	0	24	39	155	7	25	5	15	16	83	2	8	0	14	25	110	4	16	5	18	40	141	3	9	7	15	31	126	8	4	6
mtLys-TTT-1	44	20	T	2	16	11	108	28	4	6	25	6	191	27	10	2	6	6	105	19	3	2	18	8	131	12	6	14	29	14	150	14	8	10	26	7	146	9	5
mtLys-TTT-1	45	21	A	68	8	29	11	30	1	124	14	51	12	7	4	55	8	32	9	25	3	72	7	52	11	6	0	107	11	57	15	31	4	98	10	39	16	7	1
mtLys-TTT-1	46	22	G	2	7	131	5	11	2	7	8	224	7	20	6	4	6	110	5	10	0	2	3	156	4	20	1	0	6	205	8	15	3	2	6	169	12	16	2
mtLys-TTT-1	47	23	A	123	4	5	9	3	4	177	12	14	20	7	4	109	5	2	4	5	2	136	0	5	9	5	5	182	3	12	11	19	7	160	7	8	10	23	1
mtLys-TTT-1	48	24	A	120	3	9	14	11	2	207	7	10	15	14	4	101	3	2	16	5	4	130	2	5	22	21	0	185	2	6	18	15	2	163	6	10	13	8	5
mtLys-TTT-1	49	25	C	5	115	5	15	27	0	5	200	4	25	56	1	2	112	0	9	15	1	2	131	4	21	22	2	4	177	3	17	47	3	5	161	3	20	47	3
mtLys-TTT-1	50	26	A	97	6	5	26	29	1	149	14	6	45	61	7	80	6	1	19	14	5	103	7	3	28	20	3	130	6	7	40	52	8	118	9	3	34	49	8
mtLys-TTT-1	51	27	T	2	17	4	119	23	6	11	34	11	188	34	9	6	14	7	90	22	5	2	25	3	133	23	10	6	25	5	160	40	9	7	25	8	148	32	8
mtLys-TTT-1	52	28	G	8	34	48	38	7	6	8	50	106	63	19	15	3	25	50	28	8	10	3	36	64	37	51	13	12	55	72	46	12	11	9	35	77	49	48	11
mtLys-TTT-1	53	29	T	12	3	7	141	2	1	18	3	19	222	9	3	4	2	2	130	11	2	5	3	1	173	3	1	12	8	7	204	4	2	12	5	9	189	3	6
mtLys-TTT-1	54	30	G	4	1	163	2	3	2	15	4	253	3	15	5	2	2	134	1	1	3	3	3	184	2	5	4	13	5	220	6	8	4	7	4	210	5	1	7
mtLys-TTT-1	55	31	A	163	3	0	0	8	7	269	5	1	3	12	5	140	4	0	1	5	4	190	3	0	2	3	1	235	3	7	0	8	8	220	2	3	4	2	2
mtLys-TTT-1	56	32	C	4	149	2	6	47	1	9	236	5	10	50	3	6	122	1	8	39	0	5	169	3	5	49	0	7	208	3	13	65	6	6	193	2	12	18	3
mtLys-TTT-1	57	33	T	8	13	2	97	8	19	9	40	3	181	15	20	1	18	3	86	9	13	7	16	2	118	13	21	11	22	1	142	15	22	13	24	2	129	10	23
mtLys-TTT-1	58	34	T	10	48	2	71	6	2	21	89	8	124	5	2	19	39	5	49	3	3	20	66	2	70	4	0	18	79	8	82	2	1	15	81	4	84	4	3
mtLys-TTT-1	59	35	T	21	47	9	66	33	3	36	71	19	131	36	1	20	37	6	54	34	4	20	62	11	79	11	0	19	78	14	93	17	2	32	66	13	87	18	1
mtLys-TTT-1	60	36	T	9	51	23	59	14	2	21	64	41	107	35	0	7	35	20	57	12	1	17	68	24	61	19	0	16	76	34	79	50	2	16	64	26	85	43	1
mtLys-TTT-1	61	37	A	56	51	14	10	1	7	111	60	11	17	8	8	66	33	6	6	4	13	77	57	9	14	1	8	107	61	10	21	4	13	108	41	6	18	4	21
mtLys-TTT-1	62	38	A	119	25	16	8	11	0	183	42	35	11	21	5	97	24	9	6	19	2	142	28	22	7	11	6	167	35	26	13	21	4	160	29	20	8	13	7
mtLys-TTT-1	63	39	T	12	39	10	108	18	4	14	72	11	175	32	16	9	37	4	87	18	5	10	44	11	131	16	10	14	66	20	146	19	6	17	54	12	142	19	6
mtLys-TTT-1	64	40	C	2	154	3	8	11	3	4	262	5	10	31	10	1	140	4	6	4	3	4	189	4	8	16	8	10	234	3	11	21	5	3	211	1	8	20	11
mtLys-TTT-1	65	41	A	164	7	7	2	22	1	253	10	6	11	31	2	147	8	1	6	12	3	186	12	6	1	19	3	230	13	9	5	24	5	210	6	8	4	21	2
mtLys-TTT-1	66	42	T	6	42	5	111	8	5	11	55	13	184	26	7	5	26	6	116	21	9	7	37	3	144	14	9	13	43	7	179	19	11	6	47	10	142	18	10
mtLys-TTT-1	67	43	T	8	21	7	141	7	0	13	44	3	208	9	2	5	19	5	118	5	2	12	23	11	152	25	3	16	29	9	200	12	2	14	27	5	173	7	4
mtLys-TTT-1	68	44	A	147	20	13	1	9	11	245	13	8	6	10	19	131	9	4	2	5	10	169	17	9	4	13	8	217	21	17	1	38	18	195	14	15	3	18	12
mtLys-TTT-1	69	45	T	0	5	2	177	13	12	6	19	3	277	21	5	2	6	6	152	11	4	0	12	4	190	20	4	2	18	2	254	13	9	0	15	4	219	8	4
mtLys-TTT-1	70	46	A	145	8	14	12	22	4	240	14	23	18	16	5	127	6	12	9	10	4	150	10	20	14	13	4	219	14	23	24	22	8	195	12	22	22	16	1
mtLys-TTT-1	71	47	G	12	14	147	8	4	6	13	26	246	10	35	9	6	9	144	6	11	4	6	15	182	4	5	12	7	22	245	8	7	13	5	19	223	2	22	14
mtLys-TTT-1	72	48	T	5	10	2	179	21	8	6	26	5	277	35	11	3	8	4	154	10	6	6	12	3	203	14	7	9	13	5	270	11	9	8	18	3	232	15	11
mtLys-TTT-1	73	49	G	9	4	171	1	23	2	10	8	275	2	8	7	5	7	156	3	10	3	6	5	210	2	15	6	13	8	275	2	14	8	11	5	239	7	9	2
mtLys-TTT-1	74	50	C	19	150	0	10	29	4	23	274	1	12	28	9	12	142	2	10	4	4	21	196	3	7	11	1	13	269	3	14	4	5	14	234	7	9	3	5
mtLys-TTT-1	75	51	A	187	6	2	3	11	2	325	2	4	1	8	7	175	3	2	2	7	2	227	0	1	7	7	3	293	9	1	2	8	1	267	1	5	6	16	5
mtLys-TTT-1	76	52	G	8	2	176	13	4	2	8	3	317	3	2	3	5	1	171	3	8	2	7	1	224	2	4	3	7	6	281	9	10	3	6	3	253	7	6	1
mtLys-TTT-1	77	53	G	6	4	190	2	8	2	3	10	325	1	5	3	1	2	173	1	11	3	4	3	229	2	6	3	5	8	289	3	85	8	5	6	263	0	13	3
mtLys-TTT-1	78	54	T	22	14	9	112	3	9	33	13	15	189	7	13	13	8	7	84	76	8	23	12	13	103	4	12	24	17	14	165	4	16	24	13	10	153	1	14
mtLys-TTT-1	79	55	T	10	111	5	81	3	0	24	187	3	125	7	1	12	81	4	89	1	1	21	100	4	114	5	1	24	149	7	125	22	2	19	143	2	120	15	2
mtLys-TTT-1	80	56	C	3	187	2	4	17	17	4	312	4	5	22	33	3	172	0	2	14	15	1	219	1	4	25	17	2	280	1	4	29	17	2	262	2	4	27	24
mtLys-TTT-1	81	57	G	19	87	58	17	32	1	11	134	122	34	11	10	6	95	49	16	8	0	4	119	53	25	6	4	10	121	111	27	15	6	13	131	83	19	9	7
mtLys-TTT-1	82	58	A	69	17	4	97	13	16	122	26	11	152	38	10	51	12	8	93	9	9	59	21	9	119	12	10	96	22	5	149	23	15	91	27	4	131	15	17
mtLys-TTT-1	83	59	G	1	9	188	6	5	2	7	34	281	13	10	5	4	17	157	7	3	1	1	13	222	7	16	3	6	21	272	6	6	7	3	23	238	15	22	4
mtLys-TTT-1	84	60	T	6	8	0	194	15	6	14	28	4	296	26	11	3	11	1	175	10	8	7	15	2	224	17	10	8	22	8	276	19	16	5	19	8	258	12	6
mtLys-TTT-1	85	61	C	6	197	2	2	16	15	11	312	2	15	30	21	7	172	3	8	12	10	14	224	1	3	17	19	12	279	2	8	1	20	16	257	5	9	1	14
mtLys-TTT-1	86	62	C	0	213	4	4	2	13	6	347	5	8	11	17	4	190	2	5	1	11	1	250	2	5	2	23	3	323	4	2	7	20	6	286	7	6	1	19
mtLys-TTT-1	87	63	T	19	3	2	193	2	5	49	17	3	289	10	5	26	2	3	168	3	4	31	8	0	215	3	4	42	9	2	277	8	6	32	6	3	255	7	10
mtLys-TTT-1	88	64	G	15	6	194	5	3	4	40	9	300	2	8	8	19	12	166	2	4	1	23	7	223	1	1	3	29	12	285	1	4	4	27	7	257	6	12	7
mtLys-TTT-1	89	65	T	2	11	0	208	3	0	5	21	0	331	15	6	2	10	2	182	15	3	3	8	1	245	18	3	1	21	5	302	9	6	5	20	3	276	19	7
mtLys-TTT-1	90	66	A	197	3	5	4	15	3	319	4	12	11	26	7	178	0	5	3	10	2	224	2	14	2	8	4	287	3	13	6	10	5	268	7	10	4	9	2
mtLys-TTT-1	91	67	G	3	3	191	4	10	0	4	7	313	20	7	2	3	2	172	6	1	1	4	3	225	9	2	3	3	5	287	13	4	3	7	5	255	19	2	4
mtLys-TTT-1	92	68	G	2	2	198	1	20	9	8	8	329	9	18	15	5	2	188	1	7	7	5	3	244	2	7	8	5	6	305	8	37	22	8	4	284	5	9	18
mtLys-TTT-1	93	69	T	3	0	2	191	32	1	7	2	5	317	41	3	5	3	1	176	18	1	2	1	1	234	23	5	4	2	4	285	53	4	5	2	6	268	45	8
mtLys-TTT-1	94	70	C	8	154	1	10	25	6	8	254	11	22	43	6	5	132	5	11	16	8	4	172	1	18	26	7	6	210	8	25	25	8	6	215	5	20	33	7
mtLys-TTT-1	95	71	T	11	1	5	168	8	1	17	7	5	276	10	5	7	0	8	158	3	5	6	3	6	200	4	3	13	3	7	257	9	2	8	2	2	247	10	6
mtLys-TTT-1	96	72	T	8	10	4	175	24	4	7	14	8	307	34	6	1	6	5	169	16	1	6	12	8	212	18	1	7	13	9	281	22	6	8	11	8	249	29	6
mtLys-TTT-1	97	73	A	179	2	7	7	26	1	296	5	6	12	14	5	158	6	2	8	6	5	211	6	1	11	6	5	276	4	4	10	6	6	246	2	5	14	35	2
mtLys-TTT-1	98	C	C	2	170	0	24	1	4	7	288	7	20	2	6	5	161	0	18	13	5	2	221	3	12	19	5	5	284	3	17	22	13	3	247	2	16	34	5
mtLys-TTT-1	99	C	C	46	158	2	8	3	2	66	254	4	17	3	0	31	154	1	5	2	0	53	199	0	2	2	1	72	239	2	11	2	4	58	234	1	3	1	2
mtLys-TTT-1	100	A	A	210	1	0	3	6	1	341	1	2	5	10	2	190	0	1	1	1	0	251	0	2	2	1	0	318	1	1	1	1	2	293	0	2	2	4	2
mtLys-TTT-1	101		G	1	0	209	3	3	0	2	1	340	3	1	1	0	0	190	2	2	1	0	3	248	0	2	0	2	0	316	3	1	1	3	0	290	1	2	1
mtLys-TTT-1	102		G	0	0	210	2	7	1	5	1	339	8	6	2	1	0	188	0	4	0	1	0	248	1	6	1	3	1	313	1	67	3	2	1	287	4	4	2
mtLys-TTT-1	103		C	3	167	0	3	10	8	4	256	2	3	23	9	2	138	0	1	11	3	3	178	1	1	17	7	2	243	1	4	70	11	2	214	0	4	17	5
mtLys-TTT-1	104		T	3	1	1	157	53	2	4	0	8	232	112	4	3	1	2	127	25	0	1	1	1	169	83	2	3	1	3	231	59	3	2	2	2	200	91	0
mtLys-TTT-1	105		T	3	1	6	125	79	0	8	1	6	184	84	2	2	0	0	116	34	2	3	1	2	139	41	2	6	1	3	179	129	2	3	4	4	162	123	0
mtLys-TTT-1	106		C	2	105	0	16	10	1	5	157	1	27	14	2	2	105	1	14	12	1	3	136	1	19	14	4	4	136	2	26	16	3	4	151	2	23	14	4
mtLys-TTT-1	107		T	6	2	1	176	6	0	10	2	4	282	7	6	4	2	1	157	22	0	5	2	0	208	32	2	11	2	2	253	10	4	4	0	2	249	13	4
mtLys-TTT-1	108		T	9	3	1	179	17	2	5	4	9	296	39	6	5	2	3	158	17	3	3	0	1	223	23	6	16	3	1	258	36	7	11	0	3	246	28	7
mtLys-TTT-1	109		C	15	130	7	13	2	4	16	231	13	27	8	5	7	125	2	16	7	1	10	166	5	14	39	2	15	205	4	20	11	4	10	194	6	22	14	3
mtLys-TTT-1	110		T	9	4	3	184	4	1	17	1	3	317	1	1	6	0	2	163	10	0	5	1	1	224	1	0	10	5	0	283	2	1	7	2	1	263	3	1
mtLys-TTT-1	111		T	9	0	3	186	6	4	19	2	3	319	4	6	10	2	4	158	5	8	4	1	1	224	3	5	17	1	2	284	20	11	18	2	4	252	14	7
mtLys-TTT-1	112		G	12	1	166	3	20	0	24	0	290	9	23	0	22	2	140	1	15	0	18	0	193	4	13	1	22	1	261	1	23	2	28	4	231	2	24	0
mtLys-TTT-1	113		C	17	139	1	4	9	3	20	229	6	14	14	8	18	120	6	9	3	2	19	151	3	8	6	7	25	196	3	13	10	5	29	177	4	11	9	9
mtLys-TTT-1	114		T	8	1	4	153	34	2	3	1	6	274	119	5	7	0	3	148	14	1	5	0	1	191	27	4	10	1	3	238	54	5	6	1	5	224	53	5
mtLys-TTT-1	115		C	4	61	0	46	10	3	7	111	1	84	25	3	5	42	1	42	6	0	7	59	1	62	10	1	8	111	2	59	24	1	9	108	4	58	19	1
mtLys-TTT-1	116		T	12	2	0	166	19	5	9	3	2	291	4	5	5	5	2	151	1	4	9	1	2	196	1	5	21	7	2	242	1	7	14	1	1	244	3	4
mtLys-TTT-1	117		T	37	5	6	143	7	4	60	7	13	252	29	9	19	1	2	147	3	4	34	2	5	178	3	5	61	3	8	221	13	5	43	2	8	227	9	3
mtLys-TTT-1	118		A	139	3	38	4	1	1	215	5	82	6	2	2	116	3	41	3	5	1	157	2	45	4	5	0	192	2	57	15	7	2	180	1	63	13	32	2
mtLys-TTT-1	119		G	1	4	184	5	4	0	4	5	307	11	18	0	4	1	152	2	13	1	4	1	200	2	13	0	7	5	260	4	30	1	5	3	256	3	22	2
mtLys-TTT-1	120		G	5	0	193	0	0	0	4	1	337	3	0	0	8	0	161	3	0	0	7	0	213	0	0	0	5	0	299	2	0	0	3	0	283	2	1	0
mtLys-TTT-1	121		A	196	0	2	0	0	0	341	0	4	0	0	0	170	0	1	0	0	0	216	0	3	1	0	0	300	0	6	0	0	0	280	0	8	1	0	0
mtLys-TTT-1	122		A	198	0	0	0	0	0	342	1	1	0	0	0	170	0	1	0	0	0	218	0	1	1	0	0	306	0	0	0	0	0	287	1	1	0	0	0
mtLys-TTT-1	123		A	197	0	0	0	0	1	341	0	0	0	0	0	151	0	0	1	0	0	208	0	0	1	0	0	305	0	0	0	0	0	286	0	0	0	0	0
mtLys-TTT-1	124		A	193	0	0	1	0	0	331	0	1	1	0	0	133	0	1	0	0	0	186	0	0	2	0	0	295	0	0	1	0	0	281	0	0	0	0	0
mtLys-TTT-1	125		A	175	0	0	0	0	0	314	0	0	1	0	0	81	4	0	1	0	0	139	1	0	2	0	0	279	0	0	0	0	0	262	0	1	1	0	0
mtLys-TTT-1	126		A	136	1	0	3	0	0	239	1	0	2	0	0	49	1	0	0	0	0	86	2	0	2	0	0	234	0	0	1	0	0	229	1	0	2	0	0
mtLys-TTT-1	127		A	116	0	0	2	0	0	198	0	0	1	0	0	19	4	0	0	0	0	39	3	0	0	0	0	193	0	0	1	0	1	196	0	0	0	0	0
mtLys-TTT-1	128		A	67	1	0	1	0	0	118	1	0	3	0	0	8	1	0	0	0	0	22	0	0	0	0	0	115	0	0	0	0	0	117	0	0	3	0	0
mtLys-TTT-1	129		A	51	0	0	0	0	0	99	0	0	0	0	0	6	0	0	0	0	0	10	0	0	0	0	0	83	0	0	0	0	0	90	0	0	0	0	0
mtLys-TTT-1	130		A	23	0	0	0	0	0	54	0	0	0	0	0	1	0	0	0	0	0	4	0	0	0	0	0	45	0	0	0	0	0	46	0	0	0	0	0
Ala-TGC-1	1		C	0	0	0	0	1	0	0	1	0	0	0	0	0	0	0	0	1	0	0	0	0	0	1	0	0	1	0	0	0	0	0	0	0	0	1	0
Ala-TGC-1	2		C	0	0	0	0	1	0	0	1	0	0	0	0	0	0	0	0	0	0	0	0	0	0	1	0	0	1	0	0	0	0	0	0	0	0	1	0
Ala-TGC-1	3		T	0	0	0	0	1	0	0	0	0	1	0	1	0	0	0	0	0	0	0	0	0	0	1	0	1	0	0	2	0	0	0	0	0	1	0	0
Ala-TGC-1	4		A	0	0	0	0	1	0	1	0	0	0	0	0	0	0	0	0	0	0	2	0	0	0	0	0	4	0	0	0	0	0	1	0	0	0	0	0
Ala-TGC-1	5		A	1	0	0	0	0	0	2	0	0	0	0	0	1	0	0	0	0	0	2	0	0	0	0	0	4	0	0	0	0	0	2	0	0	0	0	0
Ala-TGC-1	6		G	0	0	1	0	0	0	0	0	2	0	0	0	0	0	3	0	0	1	0	0	2	0	0	0	0	0	4	0	0	0	0	0	2	0	0	0
Ala-TGC-1	7		A	1	0	0	0	0	0	2	0	0	0	0	0	3	0	0	0	0	0	2	0	0	0	0	0	5	0	0	0	0	0	1	0	1	0	0	0
Ala-TGC-1	8		G	0	0	1	0	0	0	0	0	2	0	0	0	0	0	3	0	1	0	0	0	2	0	0	1	1	0	4	0	0	0	0	0	3	0	0	0
Ala-TGC-1	9		C	0	2	0	0	1	0	0	3	0	0	0	1	0	3	0	0	1	0	0	2	0	0	0	1	0	5	0	1	3	0	0	3	0	0	0	0
Ala-TGC-1	10		A	2	0	0	0	1	0	4	0	0	0	0	0	3	0	0	0	1	0	3	1	0	0	0	0	7	0	0	0	3	0	4	0	0	0	0	2
Ala-TGC-1	11		A	5	0	1	0	0	0	9	0	1	0	0	0	10	0	2	0	1	0	6	0	0	1	0	0	17	0	1	0	1	0	17	0	0	0	0	0
Ala-TGC-1	12		G	0	0	21	0	1	0	0	0	40	0	1	0	0	0	22	0	1	0	0	0	24	0	2	0	0	0	36	0	1	1	0	0	43	0	1	0
Ala-TGC-1	13		A	27	1	0	0	1	0	55	0	0	0	1	0	31	2	0	0	0	0	34	0	0	0	2	0	50	0	0	0	3	2	62	0	1	0	1	0
Ala-TGC-1	14		A	72	0	0	0	0	0	140	0	0	0	0	0	87	0	1	0	0	0	97	0	1	0	0	0	124	0	0	0	0	0	150	0	1	1	0	0
Ala-TGC-1	15		G	0	0	80	0	1	0	0	0	172	0	0	1	0	0	104	0	1	2	0	0	115	0	0	0	0	0	144	0	0	3	1	0	178	0	0	0
Ala-TGC-1	16		A	85	0	0	0	1	0	189	1	0	0	0	0	112	0	0	1	1	0	126	0	0	1	0	1	152	1	0	1	0	1	189	0	0	2	0	0
Ala-TGC-1	17		A	91	0	0	1	0	0	197	0	2	0	0	1	113	1	3	0	1	0	129	0	1	1	0	0	160	0	0	1	1	0	205	0	0	0	1	1
Ala-TGC-1	18		G	0	0	96	0	2	1	0	1	203	1	5	4	0	0	121	1	1	0	0	0	135	1	5	0	1	0	160	0	4	3	0	0	211	1	3	0
Ala-TGC-1	19		C	0	95	0	0	2	3	0	201	0	0	4	14	0	125	0	1	3	9	0	132	0	0	2	4	0	158	1	0	1	9	0	211	0	0	3	9
Ala-TGC-1	20		C	4	97	0	1	6	13	0	219	0	1	10	17	1	124	0	2	3	9	3	138	0	3	11	13	3	167	1	0	1	12	3	216	0	4	3	26
Ala-TGC-1	21		T	10	0	1	96	4	6	10	0	2	205	14	2	6	1	1	126	3	1	17	0	0	127	13	0	12	0	2	151	6	5	17	1	1	199	8	13
Ala-TGC-1	22		G	6	0	105	2	8	3	12	0	206	5	15	4	7	0	132	3	5	1	13	0	138	2	6	6	7	0	161	2	3	2	12	1	214	6	13	4
Ala-TGC-1	23		G	1	3	108	2	9	1	4	7	214	2	19	1	3	4	132	0	12	1	9	5	142	3	9	1	7	8	169	1	16	5	3	10	225	1	13	6
Ala-TGC-1	24		T	8	3	6	95	15	2	15	6	10	186	17	10	8	5	4	112	9	2	12	7	7	127	8	5	15	7	16	140	19	2	13	11	19	195	10	5
Ala-TGC-1	25	1	G	11	0	119	0	5	8	12	1	231	0	3	2	7	1	150	0	1	6	16	0	163	1	8	4	10	0	197	0	12	9	15	0	241	0	1	8
Ala-TGC-1	26	2	G	2	1	134	3	0	0	13	1	248	3	8	2	4	0	162	3	5	0	7	4	186	2	3	1	9	0	219	3	3	2	10	2	262	6	1	3
Ala-TGC-1	27	3	G	7	1	131	3	1	5	5	1	255	12	4	5	5	5	161	4	1	3	4	2	194	4	1	2	9	1	224	4	4	6	10	4	260	9	2	5
Ala-TGC-1	28	4	C	3	139	1	3	1	7	0	261	7	6	7	18	2	168	3	5	1	15	3	194	3	6	1	11	4	226	2	4	4	15	3	274	2	8	2	11
Ala-TGC-1	29	5	T	0	6	2	114	1	6	2	9	2	233	4	23	0	4	1	153	3	7	1	3	1	172	1	19	5	4	1	196	1	14	3	5	0	246	9	18
Ala-TGC-1	30	6	T	2	2	9	135	2	4	8	4	13	262	4	7	4	3	11	161	5	11	8	2	6	193	1	6	11	4	11	219	5	4	9	4	15	258	12	2
Ala-TGC-1	31	7	G	4	1	140	1	4	4	11	1	268	1	11	8	10	1	163	2	10	2	8	0	200	2	3	3	8	4	226	2	10	15	6	3	269	5	10	17
Ala-TGC-1	32	8	T	10	1	4	130	6	7	23	10	4	243	17	7	14	2	4	159	13	8	16	3	8	174	12	6	16	5	8	212	12	9	21	3	11	253	14	8
Ala-TGC-1	33	9	A	125	0	11	6	11	8	239	0	25	8	29	8	149	1	19	5	8	8	175	0	12	5	23	6	197	0	19	8	9	1	259	0	12	6	13	12
Ala-TGC-1	34	10	G	27	2	102	9	6	5	30	8	244	7	17	14	27	4	143	8	10	12	19	4	170	9	14	6	23	6	204	8	14	15	42	12	227	5	20	13
Ala-TGC-1	35	11	C	14	90	10	30	3	14	22	190	21	50	8	33	23	113	9	33	3	14	27	137	13	24	1	22	20	172	13	33	9	21	28	205	12	36	28	31
Ala-TGC-1	36	12	T	6	4	0	143	3	9	10	11	3	271	26	22	13	6	0	175	4	15	6	11	1	199	24	8	12	6	2	233	10	14	11	10	2	279	32	14
Ala-TGC-1	37	13	C	7	97	1	36	1	9	10	202	2	65	14	16	4	132	4	45	14	12	7	141	2	46	10	10	7	169	3	58	2	17	4	198	9	68	15	12
Ala-TGC-1	38	14	A	112	6	24	13	4	8	222	6	44	22	10	7	142	2	36	21	12	8	159	2	36	22	18	4	193	7	43	27	9	8	223	10	36	25	8	5
Ala-TGC-1	39	15	G	18	2	136	2	3	6	43	5	247	11	4	13	21	5	173	4	2	2	26	2	197	5	4	9	29	8	221	9	15	6	36	9	260	8	5	19
Ala-TGC-1	40	16	T	1	8	0	153	7	8	3	20	2	287	13	26	1	13	3	195	5	12	5	14	5	213	24	19	2	14	2	255	12	18	8	22	3	294	15	31
Ala-TGC-1	41	18	G	12	1	141	2	14	6	16	4	278	6	2	6	13	1	174	6	1	10	18	3	202	3	3	8	16	2	233	5	1	12	21	5	282	10	1	10
Ala-TGC-1	42	19	G	17	9	136	7	2	7	30	33	247	12	8	3	17	20	172	6	6	1	21	12	203	12	7	5	21	20	216	20	10	13	32	29	266	14	7	14
Ala-TGC-1	43	20	T	2	10	6	147	8	21	9	18	6	282	32	39	4	12	6	184	22	26	5	17	4	214	26	23	9	27	12	227	13	40	5	32	4	296	14	38
Ala-TGC-1	44	20a	A	100	5	31	5	4	1	191	9	74	12	9	10	137	4	39	7	3	1	156	6	48	10	7	5	172	6	63	11	13	3	220	5	73	13	7	5
Ala-TGC-1	45	21	G	13	10	137	1	2	1	19	7	282	3	9	7	14	11	184	6	6	7	17	8	213	4	13	4	14	6	246	6	6	3	16	7	309	5	5	7
Ala-TGC-1	46	22	T	4	9	3	148	19	2	0	12	5	293	40	9	2	6	3	202	23	5	7	13	3	225	25	4	3	11	6	258	11	4	5	11	3	323	32	6
Ala-TGC-1	47	23	A	130	1	5	13	26	2	245	0	15	19	53	6	169	1	10	15	26	4	197	4	14	11	29	10	221	3	18	13	43	9	281	4	13	22	67	12
Ala-TGC-1	48	24	G	6	2	113	16	36	3	10	4	214	18	86	11	17	3	144	8	10	7	16	7	164	22	17	6	17	4	189	21	58	10	16	1	238	27	76	5
Ala-TGC-1	49	25	C	7	94	5	26	41	28	23	173	6	44	30	35	11	136	0	24	23	42	21	140	2	37	27	33	14	159	6	52	35	37	21	209	3	40	85	50
Ala-TGC-1	50	26	G	62	9	58	24	1	6	112	17	104	44	58	3	63	9	79	31	2	2	74	9	81	50	5	5	81	9	99	51	4	7	111	12	123	52	6	3
Ala-TGC-1	51	27	C	13	98	10	45	2	3	19	176	15	92	4	4	16	117	11	69	7	0	27	132	4	75	21	4	31	156	7	78	18	6	30	188	9	114	5	7
Ala-TGC-1	52	28	T	3	6	1	157	20	4	5	10	3	299	19	7	5	11	3	192	20	3	6	8	2	225	36	3	7	10	5	250	34	8	11	17	4	314	18	10
Ala-TGC-1	53	29	C	14	63	6	65	15	7	37	102	9	129	23	6	22	85	5	84	24	4	24	94	6	89	24	5	19	110	7	111	45	3	22	133	13	131	65	4
Ala-TGC-1	54	30	G	11	27	97	8	7	2	19	34	215	17	10	8	4	33	131	13	7	2	15	39	140	15	8	4	14	47	160	16	3	3	15	49	215	14	12	10
Ala-TGC-1	55	31	C	17	141	1	7	11	2	36	262	8	15	21	5	22	181	3	3	47	12	25	201	3	14	51	6	31	240	3	8	13	8	44	280	4	10	30	7
Ala-TGC-1	56	32	T	12	37	9	81	2	20	19	48	10	182	10	29	10	40	8	111	8	16	12	31	13	148	4	25	18	46	16	156	9	29	15	57	13	202	8	33
Ala-TGC-1	57	33	T	13	72	4	73	4	5	18	122	8	161	5	10	12	93	6	92	7	2	10	98	6	124	25	10	14	106	5	141	6	9	20	149	6	164	10	12
Ala-TGC-1	58	34	T	15	42	5	109	14	3	23	74	13	213	23	3	20	44	7	136	20	1	18	65	7	162	10	4	22	68	12	176	17	4	39	78	10	226	27	2
Ala-TGC-1	59	35	G	3	18	135	3	21	5	13	41	249	6	15	13	4	23	166	4	7	6	8	28	206	5	18	5	6	26	228	7	35	11	6	27	295	17	13	19
Ala-TGC-1	60	36	C	4	156	3	4	13	5	7	304	3	8	24	14	8	190	5	6	18	3	3	224	11	9	19	14	6	248	6	15	28	16	6	321	9	20	25	20
Ala-TGC-1	61	37	A	57	54	10	7	10	7	99	96	15	24	18	14	67	47	11	19	8	7	77	76	13	17	13	18	95	59	15	28	18	18	132	100	10	29	16	36
Ala-TGC-1	62	38	T	7	26	1	127	22	10	13	25	9	267	23	10	6	17	7	172	24	2	10	33	5	193	14	4	9	23	4	231	14	7	16	43	4	289	22	5
Ala-TGC-1	63	39	G	14	12	120	3	31	7	11	20	268	4	5	10	8	23	160	5	3	9	15	27	192	12	22	12	9	30	223	11	7	8	13	33	290	12	41	13
Ala-TGC-1	64	40	C	2	148	1	20	9	11	9	303	3	18	17	18	7	196	1	13	10	7	3	239	0	18	46	12	6	260	5	20	11	15	12	333	4	26	14	27
Ala-TGC-1	65	41	G	23	49	66	11	31	4	42	111	102	30	65	11	16	70	70	15	11	12	27	87	87	19	48	13	28	102	99	14	59	9	37	123	129	25	18	13
Ala-TGC-1	66	42	A	106	16	24	10	10	15	201	39	37	32	13	33	130	24	18	19	10	19	169	31	20	21	14	31	184	21	25	30	10	15	237	42	32	33	19	38
Ala-TGC-1	67	43	G	5	22	123	9	20	1	7	50	248	22	24	10	1	35	163	7	52	2	3	38	195	13	20	14	2	33	230	12	27	7	2	63	279	9	80	11
Ala-TGC-1	68	44	A	122	7	9	5	20	2	233	15	20	22	35	1	151	7	9	5	26	0	179	10	11	14	28	3	199	11	15	9	37	3	271	11	8	14	32	1
Ala-TGC-1	69	45	G	1	8	103	44	2	2	6	13	201	95	6	4	1	3	154	45	34	3	2	8	164	61	2	3	5	10	186	65	6	2	6	14	245	93	7	5
Ala-TGC-1	70	46	G	40	12	105	4	27	8	88	17	207	9	53	21	61	11	136	4	25	8	70	10	160	8	27	14	95	15	152	9	36	17	109	17	232	9	70	19
Ala-TGC-1	71	47	T	8	29	4	109	2	9	15	64	7	208	7	18	7	38	4	160	6	17	10	49	6	161	3	15	10	41	6	198	53	15	10	54	12	241	7	24
Ala-TGC-1	72	48	C	14	152	11	2	1	3	10	290	41	7	12	3	11	190	30	3	4	2	10	227	30	2	8	4	25	237	36	1	2	4	20	325	43	2	11	4
Ala-TGC-1	73	49	C	11	168	0	1	2	0	26	321	3	4	6	5	12	220	1	0	7	3	20	252	0	1	4	7	20	274	0	5	13	6	27	362	0	2	9	10
Ala-TGC-1	74	50	G	118	21	33	0	1	2	236	26	67	9	4	4	154	19	45	2	1	3	182	16	57	8	2	1	212	28	49	1	2	3	257	29	84	6	4	1
Ala-TGC-1	75	51	G	21	2	154	1	5	0	30	7	306	6	8	4	24	2	196	4	9	0	26	4	240	1	8	0	29	6	262	2	6	1	32	5	339	7	4	1
Ala-TGC-1	76	52	G	4	3	166	1	30	0	4	2	334	2	17	1	5	0	217	4	10	1	7	2	252	3	13	2	7	1	279	9	17	1	4	1	370	9	14	1
Ala-TGC-1	77	53	G	5	1	135	4	39	0	12	2	278	3	64	2	7	1	191	1	37	0	8	1	205	0	80	3	5	5	240	3	78	1	6	8	296	6	81	2
Ala-TGC-1	78	54	T	8	10	10	63	5	4	12	24	17	133	10	8	3	12	9	106	6	9	3	18	13	100	9	5	9	19	13	136	6	6	10	18	16	162	16	10
Ala-TGC-1	79	55	T	1	72	3	68	2	2	10	143	5	117	4	0	6	107	4	62	3	0	5	106	7	102	4	1	2	146	4	111	8	0	9	157	5	126	6	1
Ala-TGC-1	80	56	C	2	155	1	2	49	3	4	304	5	3	117	10	1	202	4	1	28	11	3	241	2	1	35	8	1	269	4	2	104	13	1	324	5	3	140	12
Ala-TGC-1	81	57	A	23	64	19	9	3	1	59	102	35	10	2	5	39	58	26	5	1	4	44	73	25	10	3	6	53	83	35	5	4	5	53	99	36	8	1	7
Ala-TGC-1	82	58	A	48	64	12	1	6	2	67	108	27	15	11	4	55	49	14	14	4	5	61	74	12	12	5	4	78	73	15	12	4	2	74	105	15	15	5	4
Ala-TGC-1	83	59	T	2	29	7	115	21	2	0	43	17	209	101	4	3	27	8	126	75	1	4	35	7	159	84	1	1	34	11	190	33	1	4	45	8	246	46	5
Ala-TGC-1	84	60	C	3	145	0	14	30	7	5	287	4	25	55	9	2	177	2	21	42	4	1	225	4	21	44	6	7	243	4	23	44	9	2	319	5	21	1	4
Ala-TGC-1	85	61	C	3	146	1	38	1	3	3	296	1	70	1	5	3	189	1	49	8	4	0	234	2	55	9	3	3	247	3	59	2	8	1	332	1	78	1	5
Ala-TGC-1	86	62	C	3	165	3	20	4	3	9	316	2	59	1	14	5	209	3	33	2	1	6	246	1	49	2	6	5	269	2	48	4	7	12	356	2	55	4	3
Ala-TGC-1	87	63	C	4	153	5	25	7	2	15	307	12	43	9	6	4	208	7	25	9	4	11	239	7	39	5	3	16	253	8	39	8	1	18	329	10	52	8	4
Ala-TGC-1	88	64	C	9	155	4	12	14	1	18	312	10	29	45	3	8	209	8	14	14	3	16	253	7	15	13	6	21	258	8	21	30	1	39	332	11	20	52	8
Ala-TGC-1	89	65	G	12	18	100	25	1	6	14	67	207	37	3	12	7	34	142	28	2	4	11	55	161	29	1	8	17	49	177	37	5	13	16	59	213	63	79	10
Ala-TGC-1	90	66	T	5	3	0	178	8	2	5	9	2	354	13	1	1	13	0	231	5	3	1	14	1	270	14	2	1	11	0	300	9	0	8	15	0	384	7	3
Ala-TGC-1	91	67	G	4	3	178	0	9	4	13	8	349	3	15	6	8	6	230	3	8	0	12	7	269	2	14	3	13	9	296	0	12	3	16	16	383	3	12	4
Ala-TGC-1	92	68	A	172	1	10	2	2	3	347	1	21	2	2	2	231	0	11	1	1	0	270	1	9	3	4	0	299	0	17	5	2	1	375	3	20	6	5	3
Ala-TGC-1	93	69	G	0	1	189	2	2	2	0	3	380	1	4	3	1	1	250	1	1	3	1	2	289	4	7	2	2	0	324	2	3	3	3	3	412	4	6	1
Ala-TGC-1	94	70	T	1	0	1	181	11	7	4	0	1	357	127	4	4	0	1	237	11	5	5	0	3	277	98	8	5	0	3	311	12	12	4	4	5	392	23	7
Ala-TGC-1	95	71	C	4	104	6	3	12	1	7	224	10	1	15	12	0	158	6	2	8	3	6	172	8	2	14	9	2	188	13	3	11	4	2	234	15	2	11	14
Ala-TGC-1	96	72	C	0	118	1	8	4	2	1	246	5	17	10	3	2	168	0	4	10	0	1	189	7	5	12	3	2	200	4	11	9	2	3	255	5	11	12	1
Ala-TGC-1	97	73	A	147	2	3	4	12	0	290	5	3	16	72	1	190	1	2	13	4	1	230	1	4	6	58	5	264	2	4	10	20	2	328	2	1	14	23	1
Ala-TGC-1	98	C	C	2	156	5	13	18	2	1	303	5	37	2	3	0	211	2	24	1	2	1	243	3	29	19	2	2	269	2	26	27	2	1	341	6	37	2	2
Ala-TGC-1	99	C	C	18	167	0	3	1	1	20	341	3	11	1	2	8	238	1	1	1	2	11	271	1	8	4	1	16	288	1	11	9	3	16	392	0	3	1	1
Ala-TGC-1	100	A	A	186	1	1	2	3	0	373	2	2	2	1	1	247	1	0	0	2	1	292	1	1	0	1	2	319	0	2	3	3	2	410	1	5	1	5	0
Ala-TGC-1	101		G	0	0	188	0	1	2	3	1	372	3	2	0	0	0	246	0	3	0	0	1	290	3	1	0	0	0	318	3	2	1	1	1	413	0	4	0
Ala-TGC-1	102		G	1	0	188	1	3	1	3	0	375	3	2	1	1	1	241	2	3	0	1	1	291	1	1	0	3	1	316	1	3	0	2	0	407	2	10	3
Ala-TGC-1	103		C	3	146	1	2	12	5	4	276	1	4	28	13	1	181	1	0	19	7	2	216	0	2	18	13	2	250	0	3	11	10	4	300	3	2	20	20
Ala-TGC-1	104		T	3	1	2	136	50	1	4	0	4	251	40	2	2	0	1	161	27	1	2	3	3	193	30	5	6	0	2	238	78	5	4	1	1	286	53	1
Ala-TGC-1	105		T	4	1	6	114	65	2	6	1	3	221	80	2	0	1	4	138	44	2	1	3	4	170	59	3	7	2	3	189	87	0	5	5	3	242	164	4
Ala-TGC-1	106		C	0	103	1	14	9	3	3	206	3	19	18	13	2	131	0	17	15	3	3	156	1	28	13	7	4	149	2	15	18	6	5	224	4	24	23	7
Ala-TGC-1	107		T	6	1	0	162	8	1	2	5	2	316	12	3	3	3	1	194	6	0	2	2	1	251	8	3	8	1	2	263	9	1	8	4	5	342	10	2
Ala-TGC-1	108		T	9	2	4	160	13	6	16	3	3	322	32	14	3	2	0	211	18	6	7	1	5	254	24	14	11	7	7	265	42	8	13	7	5	353	48	12
Ala-TGC-1	109		C	6	137	4	6	7	4	27	253	5	21	6	6	12	176	5	8	2	3	7	216	4	16	5	4	20	211	6	14	66	9	19	282	12	20	81	5
Ala-TGC-1	110		T	5	1	1	171	9	0	14	5	6	339	11	3	9	7	2	203	5	1	4	5	3	262	1	2	9	10	4	282	3	3	11	5	9	374	15	2
Ala-TGC-1	111		T	7	0	2	172	12	3	19	2	7	340	7	10	10	2	3	211	13	7	12	0	7	261	2	7	13	2	4	287	10	8	23	2	13	371	5	10
Ala-TGC-1	112		G	7	2	159	2	16	1	19	3	320	3	62	0	15	2	186	6	13	0	14	2	241	1	37	1	12	1	285	2	16	2	31	0	347	7	27	1
Ala-TGC-1	113		C	7	126	4	11	35	5	20	250	4	18	16	7	12	159	3	7	41	3	14	195	5	9	9	4	13	218	10	15	17	9	34	281	10	15	67	5
Ala-TGC-1	114		T	6	0	2	148	27	6	9	0	6	298	130	4	2	2	5	186	27	1	6	1	4	225	36	2	7	1	5	248	55	3	9	2	4	333	59	2
Ala-TGC-1	115		C	4	65	3	44	12	2	5	140	8	72	149	5	4	77	1	44	14	4	3	89	5	60	14	3	9	101	4	63	14	10	16	133	8	79	30	5
Ala-TGC-1	116		T	6	4	2	153	2	6	18	5	5	301	1	11	13	3	1	189	16	6	10	7	1	229	3	6	19	10	1	257	29	6	17	12	4	331	3	10
Ala-TGC-1	117		T	31	4	6	137	4	2	58	7	17	285	14	5	24	4	13	178	3	7	31	5	19	208	6	1	52	4	18	234	19	3	53	9	16	319	10	9
Ala-TGC-1	118		A	125	0	49	3	1	1	216	8	117	16	17	1	175	3	38	1	3	0	174	3	67	6	1	0	189	3	86	12	3	1	245	4	99	12	4	4
Ala-TGC-1	119		G	5	2	171	0	5	0	9	4	344	7	10	1	4	0	205	3	8	2	11	1	241	2	14	0	6	5	287	1	17	0	7	13	357	4	26	1
Ala-TGC-1	120		G	2	0	180	0	1	0	8	0	366	0	0	0	10	1	203	1	1	0	16	0	252	1	0	0	5	0	310	0	0	0	7	0	398	2	0	0
Ala-TGC-1	121		A	180	0	3	0	0	0	364	1	8	1	0	2	214	0	2	0	0	0	263	0	6	0	0	0	308	0	7	0	0	0	392	0	14	0	0	1
Ala-TGC-1	122		A	183	0	0	0	0	0	370	2	2	0	0	0	211	0	3	0	0	0	269	0	0	0	0	0	315	0	0	0	0	0	405	0	1	0	0	1
Ala-TGC-1	123		A	182	0	0	0	0	0	371	0	2	0	0	0	187	0	1	1	0	0	249	0	0	2	0	0	315	0	0	0	0	0	403	0	1	0	0	0
Ala-TGC-1	124		A	171	0	0	1	0	0	362	0	0	1	0	0	163	0	0	0	0	0	227	0	0	1	0	0	308	0	0	0	0	0	393	0	0	0	0	0
Ala-TGC-1	125		A	159	0	0	0	0	0	343	1	0	3	0	1	95	1	0	0	0	0	166	2	0	3	0	0	296	0	0	1	0	0	372	0	0	0	0	1
Ala-TGC-1	126		A	118	1	0	2	0	0	273	0	0	4	0	0	59	1	0	0	0	0	98	0	0	0	0	1	230	1	1	0	0	0	315	0	0	1	0	0
Ala-TGC-1	127		A	96	0	0	0	0	0	240	0	0	1	0	0	26	1	0	0	0	0	50	3	0	1	0	0	195	0	0	1	0	0	262	0	0	0	0	0
Ala-TGC-1	128		A	58	0	0	0	0	0	143	2	0	0	0	0	8	1	0	1	0	0	31	0	0	0	0	0	116	0	0	0	0	0	154	0	0	1	0	0
Ala-TGC-1	129		A	34	0	0	0	0	0	118	0	0	0	0	0	5	0	0	0	0	0	25	0	0	0	0	0	82	0	0	0	0	0	120	0	0	0	0	0
Ala-TGC-1	130		A	20	0	0	0	0	0	59	0	0	0	0	0	2	0	0	0	0	0	12	0	0	0	0	0	47	0	0	0	0	0	72	0	0	0	0	0
mtPro-TGG-1	1		C	0	0	0	0	1	0	0	0	0	0	1	0	0	0	0	0	1	0	0	0	0	0	0	0	0	0	0	0	0	0	0	0	0	0	0	0
mtPro-TGG-1	2		C	0	0	0	0	0	0	0	0	0	0	1	0	0	1	0	0	0	0	0	0	0	0	0	0	0	0	0	0	0	0	0	0	0	0	0	0
mtPro-TGG-1	3		T	0	0	0	1	0	0	0	0	0	0	1	0	0	0	0	1	0	0	0	0	0	0	0	0	0	0	0	2	0	1	0	0	0	1	0	0
mtPro-TGG-1	4		A	1	0	0	0	0	0	0	0	0	0	1	0	1	0	0	0	0	0	0	0	0	0	0	0	2	0	0	0	0	0	1	0	0	0	0	0
mtPro-TGG-1	5		A	0	0	0	1	0	0	0	0	0	0	1	0	1	0	0	0	0	0	0	0	0	0	0	0	4	0	0	0	1	0	1	0	0	0	1	0
mtPro-TGG-1	6		G	0	0	1	0	0	1	0	0	0	0	0	0	0	0	2	0	0	0	0	0	0	0	0	0	0	0	3	0	1	0	0	0	1	0	1	0
mtPro-TGG-1	7		A	1	0	0	0	0	0	0	0	0	0	0	0	2	0	0	0	0	0	0	0	0	0	0	0	4	0	0	0	0	0	1	0	0	0	0	0
mtPro-TGG-1	8		G	0	0	1	0	0	0	0	0	0	0	0	0	0	0	2	0	0	0	0	0	0	0	0	0	0	0	4	0	0	0	0	0	2	0	0	0
mtPro-TGG-1	9		C	0	1	0	0	1	0	0	2	0	0	0	0	0	2	0	0	1	0	0	0	0	0	0	0	1	2	1	0	0	0	0	2	0	0	1	0
mtPro-TGG-1	10		A	0	0	0	0	1	0	4	0	0	0	1	0	1	0	0	0	1	0	2	0	0	0	0	0	2	0	0	2	0	2	2	0	0	0	1	0
mtPro-TGG-1	11		A	3	0	0	0	0	0	10	1	0	1	1	0	7	0	0	0	0	0	9	0	0	0	0	0	9	0	1	0	0	0	11	0	1	0	1	0
mtPro-TGG-1	12		G	0	0	7	0	0	0	0	0	26	0	1	1	0	0	9	0	1	0	0	0	15	0	1	0	0	0	33	0	0	0	0	0	42	0	1	1
mtPro-TGG-1	13		A	8	1	0	0	0	0	31	0	1	1	0	0	15	0	0	0	1	0	16	1	0	0	1	0	36	0	0	0	0	2	55	0	1	0	0	1
mtPro-TGG-1	14		A	40	0	0	0	0	0	89	0	0	0	0	0	51	0	0	0	1	0	61	0	0	0	0	0	105	0	0	0	0	1	150	0	1	0	0	2
mtPro-TGG-1	15		G	0	0	51	0	0	0	0	0	107	0	1	0	0	0	61	0	1	0	0	0	82	0	1	0	0	0	124	0	0	1	0	0	172	0	0	0
mtPro-TGG-1	16		A	56	0	0	0	0	0	121	0	0	0	1	0	68	1	0	0	0	0	92	0	0	0	1	0	133	0	0	0	0	0	180	0	0	0	0	2
mtPro-TGG-1	17		A	58	0	0	0	0	0	134	0	0	0	1	0	73	0	0	0	0	0	94	0	0	0	0	2	139	0	0	0	0	0	187	0	1	0	1	0
mtPro-TGG-1	18		G	0	0	62	1	4	0	0	0	138	0	4	3	2	0	73	0	2	0	0	0	100	0	2	3	0	0	141	1	7	0	2	0	190	0	1	0
mtPro-TGG-1	19		C	0	62	0	0	4	1	0	136	1	0	3	6	1	76	0	0	2	0	0	101	0	0	1	3	1	136	0	0	2	4	0	184	2	2	3	7
mtPro-TGG-1	20		C	1	66	0	0	3	3	2	147	0	0	3	11	3	81	0	0	2	10	1	106	0	0	2	7	1	144	0	1	4	16	0	200	1	1	1	27
mtPro-TGG-1	21		T	2	0	0	64	1	3	7	2	1	139	6	5	7	1	0	79	2	3	4	0	2	108	5	4	11	0	2	138	1	2	22	2	1	193	7	4
mtPro-TGG-1	22		G	3	0	69	1	2	2	9	0	143	0	7	4	8	0	86	1	3	0	5	0	119	0	1	1	10	0	153	1	1	2	13	0	214	2	1	5
mtPro-TGG-1	23		G	2	1	76	1	1	3	4	4	158	0	2	10	2	0	97	3	2	3	2	1	124	1	3	8	4	4	165	1	2	13	5	2	236	3	1	15
mtPro-TGG-1	24		T	4	4	9	61	2	0	6	13	28	119	3	3	6	7	27	63	1	4	10	9	22	91	4	4	8	9	19	138	3	12	11	5	26	202	5	11
mtPro-TGG-1	25	1	C	1	85	0	1	2	0	1	173	4	2	3	0	0	116	0	1	1	0	0	151	1	1	4	0	1	190	1	4	3	3	0	259	2	2	6	2
mtPro-TGG-1	26	2	A	92	0	1	1	2	1	187	0	1	1	2	1	117	0	1	0	4	1	161	0	3	0	2	0	203	1	1	0	5	0	280	0	2	0	7	3
mtPro-TGG-1	27	3	G	0	0	95	0	2	0	0	1	188	1	1	2	1	0	119	0	2	0	1	0	163	0	2	0	1	0	200	0	5	0	1	0	275	2	9	1
mtPro-TGG-1	28	4	G	1	0	95	1	2	0	2	0	196	0	2	1	0	0	124	1	1	3	1	0	176	1	2	0	2	0	209	0	4	1	1	0	289	1	1	5
mtPro-TGG-1	29	5	T	0	0	0	95	2	3	2	4	1	187	1	1	1	2	0	122	2	1	0	1	0	176	2	4	1	2	0	205	4	4	2	8	0	277	4	3
mtPro-TGG-1	30	6	T	5	1	0	91	4	1	5	3	0	196	11	3	1	2	0	127	1	2	3	1	1	185	2	3	8	1	1	211	10	4	9	2	2	282	5	5
mtPro-TGG-1	31	7	A	97	0	1	0	6	0	205	0	2	0	12	0	130	0	2	0	4	0	190	1	1	0	10	0	221	0	2	0	14	0	281	0	7	0	20	1
mtPro-TGG-1	32	8	G	0	0	103	0	0	1	1	0	218	0	1	1	0	0	136	0	1	0	1	0	202	0	0	1	0	0	235	0	2	4	0	0	308	0	3	5
mtPro-TGG-1	33	9	A	105	0	0	0	2	1	217	0	2	0	1	1	137	0	0	0	1	2	204	0	0	0	0	1	236	0	1	0	2	1	311	0	0	0	3	4
mtPro-TGG-1	34	10	G	0	0	102	1	3	3	1	0	218	0	4	2	1	0	135	0	1	2	1	0	202	1	3	2	0	0	235	2	4	3	1	1	309	1	3	1
mtPro-TGG-1	35	11	C	1	99	0	3	3	3	1	215	0	0	1	1	1	131	0	1	4	1	2	201	0	0	3	3	0	237	0	0	5	0	1	303	3	1	7	1
mtPro-TGG-1	36	12	C	1	105	1	0	4	2	1	217	1	1	2	4	0	134	2	1	1	1	0	204	2	0	2	3	0	242	0	0	2	8	1	312	3	1	1	12
mtPro-TGG-1	37	13	A	84	3	4	13	7	0	189	1	9	12	12	11	118	1	3	6	13	4	173	1	3	11	25	15	217	2	3	7	30	10	281	4	5	15	16	20
mtPro-TGG-1	38	14	G	4	1	93	2	2	0	4	0	190	3	26	1	2	1	112	2	1	1	2	0	175	1	31	3	2	1	207	5	34	2	3	4	264	6	10	7
mtPro-TGG-1	39	15	G	15	0	88	5	2	16	20	0	180	9	15	30	14	0	113	9	2	19	20	2	171	10	9	19	18	3	214	9	10	36	21	5	270	11	9	35
mtPro-TGG-1	40	16	T	24	5	2	75	4	15	26	12	6	157	8	25	17	10	4	105	6	22	30	14	8	143	4	30	42	14	8	172	6	32	54	25	7	213	10	46
mtPro-TGG-1	41	17	T	7	12	3	84	6	5	6	23	5	179	14	13	7	21	4	108	3	11	14	14	7	170	8	13	13	25	7	201	22	19	20	37	5	241	18	17
mtPro-TGG-1	42	18	G	14	1	69	12	1	5	14	7	148	23	5	12	11	6	96	15	1	1	21	15	135	17	2	10	29	13	160	25	1	9	30	12	200	41	3	8
mtPro-TGG-1	43	19	G	11	28	63	8	3	11	39	45	117	20	8	15	20	40	72	10	2	11	32	62	97	18	2	17	32	67	126	26	6	11	54	77	161	25	6	20
mtPro-TGG-1	44	20	T	0	31	1	80	3	17	10	54	3	151	1	25	5	32	3	103	1	18	16	38	1	157	4	30	11	60	7	174	5	41	13	68	3	233	8	41
mtPro-TGG-1	45	21	T	2	67	2	46	3	12	5	111	10	99	8	22	4	88	2	52	1	14	5	117	9	79	4	16	10	140	10	92	6	16	4	182	10	122	9	24
mtPro-TGG-1	46	22	A	101	6	2	8	1	1	183	12	14	14	8	2	126	7	7	5	2	0	173	19	8	15	2	1	202	24	10	14	2	4	267	22	8	16	6	4
mtPro-TGG-1	47	23	G	14	1	104	0	1	0	35	4	179	12	1	3	28	3	106	5	1	1	25	8	179	5	8	3	31	11	198	16	1	6	31	2	271	10	6	6
mtPro-TGG-1	48	24	G	1	5	111	2	2	8	2	11	224	0	4	11	2	7	135	0	3	7	5	4	200	5	11	8	6	14	229	11	1	9	2	12	295	9	30	6
mtPro-TGG-1	49	25	C	3	105	5	3	7	9	8	200	2	18	69	40	4	124	0	6	16	15	11	179	2	6	92	20	12	198	8	24	20	30	11	263	7	13	39	35
mtPro-TGG-1	50	26	G	34	13	21	14	2	1	60	23	61	22	5	1	32	15	25	8	1	3	47	11	44	16	6	3	47	23	71	28	4	1	70	29	67	43	7	3
mtPro-TGG-1	51	27	T	13	57	1	34	4	7	20	100	9	78	6	13	14	66	2	39	5	3	25	84	9	55	4	9	24	106	10	81	3	16	36	139	10	92	2	12
mtPro-TGG-1	52	28	C	1	113	1	7	4	3	3	222	5	8	12	5	2	135	2	5	9	4	6	211	2	4	9	8	8	239	6	8	7	9	14	291	10	12	7	14
mtPro-TGG-1	53	29	T	9	5	1	82	10	3	22	17	2	147	62	6	15	6	1	96	11	7	20	14	2	136	61	2	20	17	1	173	57	10	45	21	9	181	12	14
mtPro-TGG-1	54	30	C	5	94	2	18	10	1	11	190	0	40	17	2	7	121	1	17	11	3	6	180	0	32	16	4	9	205	1	44	18	4	6	274	1	48	12	2
mtPro-TGG-1	55	31	A	104	8	0	5	10	4	210	19	0	4	19	3	125	14	0	2	17	3	201	11	0	4	20	1	231	24	0	1	15	5	284	22	3	6	22	8
mtPro-TGG-1	56	32	T	5	23	0	85	2	4	5	52	1	163	36	7	5	42	1	89	5	1	6	64	1	135	9	3	3	72	1	172	28	14	10	96	3	196	7	9
mtPro-TGG-1	57	33	T	4	38	2	74	5	2	8	55	2	160	30	3	6	37	1	101	5	1	9	52	2	154	5	1	6	59	0	180	32	8	17	72	1	228	26	3
mtPro-TGG-1	58	34	T	3	3	2	111	10	0	8	8	3	204	32	4	8	8	5	128	12	1	11	9	5	197	18	2	6	9	4	227	32	2	13	22	5	278	29	2
mtPro-TGG-1	59	35	G	11	16	40	9	8	1	9	24	86	12	126	1	10	16	50	17	7	2	8	29	67	17	10	3	20	28	100	14	17	5	19	28	121	19	23	1
mtPro-TGG-1	60	36	G	5	6	51	15	8	3	21	12	105	26	11	7	13	17	65	16	15	3	21	10	92	24	9	2	29	20	116	23	16	4	24	24	145	27	24	4
mtPro-TGG-1	61	37	G	2	10	100	3	8	1	12	10	203	8	23	4	6	6	134	4	22	1	10	10	194	11	15	4	16	17	212	9	36	4	10	17	282	7	33	5
mtPro-TGG-1	62	38	T	7	36	5	60	3	0	10	64	11	131	2	5	5	52	5	74	3	2	13	69	8	124	2	5	21	61	13	142	10	5	15	91	14	170	9	3
mtPro-TGG-1	63	39	T	1	4	6	129	5	1	7	11	8	255	3	1	3	11	4	167	17	0	11	8	8	230	5	2	10	15	15	254	13	0	11	22	12	329	15	3
mtPro-TGG-1	64	40	G	6	1	121	1	3	2	8	5	249	1	8	4	4	1	166	1	4	5	15	4	216	2	6	7	17	7	247	1	5	5	30	7	324	2	32	9
mtPro-TGG-1	65	41	A	134	1	1	0	13	5	253	8	4	1	24	4	168	1	3	2	4	1	233	2	7	3	6	6	271	4	5	6	5	5	355	7	5	6	8	8
mtPro-TGG-1	66	42	G	1	2	133	1	9	2	7	0	254	8	14	2	1	1	171	4	12	3	3	1	239	4	8	1	2	3	277	7	30	2	8	3	361	5	24	2
mtPro-TGG-1	67	43	G	1	1	139	1	1	0	5	1	261	7	10	6	3	1	185	1	2	1	5	0	260	2	12	1	6	0	297	5	4	4	3	2	373	5	11	7
mtPro-TGG-1	68	44	A	141	0	1	2	10	2	269	0	5	1	24	5	190	0	1	1	1	2	264	0	5	1	14	2	308	0	0	2	1	4	368	1	7	3	35	1
mtPro-TGG-1	69	45	G	0	1	153	0	2	1	1	2	292	1	3	8	1	1	204	0	1	1	3	1	272	5	1	1	1	2	324	2	2	4	3	2	405	1	4	6
mtPro-TGG-1	70	46	T	0	1	0	155	9	1	1	1	1	295	4	6	1	0	1	204	1	4	1	1	1	279	3	1	3	0	2	324	9	3	1	0	1	410	5	5
mtPro-TGG-1	71	47	A	140	0	9	1	1	4	282	0	16	1	4	8	188	1	12	2	4	0	267	0	14	1	3	5	309	0	17	0	9	2	388	0	18	3	5	5
mtPro-TGG-1	72	48	G	0	1	155	3	1	2	3	0	301	0	15	2	1	0	204	2	4	0	3	1	281	0	3	3	2	1	324	4	12	4	0	1	415	3	5	3
mtPro-TGG-1	73	49	T	1	2	4	143	23	2	1	2	4	285	17	7	1	5	2	194	4	3	2	3	3	266	21	1	3	1	6	312	14	2	2	4	8	390	28	2
mtPro-TGG-1	74	50	T	1	3	1	130	1	0	1	5	1	275	6	2	0	5	2	185	2	0	0	2	1	266	6	2	6	2	3	311	4	2	5	3	2	383	30	5
mtPro-TGG-1	75	51	A	130	1	4	0	25	1	271	1	8	1	3	5	189	0	3	0	4	3	261	3	3	0	3	1	315	1	5	0	6	7	387	1	3	4	30	9
mtPro-TGG-1	76	52	T	1	2	0	156	2	3	0	2	0	305	5	12	0	1	1	200	5	5	0	2	1	285	6	10	2	0	1	331	7	15	0	4	1	416	5	13
mtPro-TGG-1	77	53	G	3	3	148	3	3	0	5	5	291	6	7	6	2	2	194	2	73	3	3	2	279	2	11	2	4	5	317	5	11	5	2	2	412	4	9	3
mtPro-TGG-1	78	54	T	3	6	8	91	1	6	10	15	16	179	2	31	5	8	4	112	2	7	3	18	16	175	1	18	7	16	22	204	3	23	9	14	18	249	1	18
mtPro-TGG-1	79	55	T	2	98	3	53	1	0	11	183	4	106	9	3	5	117	3	71	10	0	6	187	3	87	3	4	12	204	6	102	3	6	10	260	3	143	11	3
mtPro-TGG-1	80	56	C	0	158	0	0	5	1	2	296	1	0	11	10	2	192	2	2	36	5	2	277	2	2	10	8	2	326	0	3	12	3	0	419	0	0	101	10
mtPro-TGG-1	81	57	G	2	91	25	10	7	3	9	161	60	6	76	4	7	109	40	9	42	2	10	153	45	14	11	1	15	178	62	13	17	1	10	228	68	17	104	9
mtPro-TGG-1	82	58	A	53	20	2	49	2	4	81	48	1	99	1	13	64	30	2	65	2	5	82	33	1	99	3	16	89	38	6	124	1	18	126	43	2	150	3	26
mtPro-TGG-1	83	59	A	111	10	3	3	36	0	219	23	8	8	34	2	141	14	9	6	26	1	205	20	5	3	61	2	227	31	11	7	67	3	303	32	9	7	46	2
mtPro-TGG-1	84	60	T	4	7	4	104	18	0	12	12	5	210	76	3	4	9	3	143	21	3	11	15	2	189	26	4	20	24	5	222	41	2	18	17	1	296	46	10
mtPro-TGG-1	85	61	C	2	141	1	5	35	1	5	263	0	7	88	7	3	187	1	4	23	0	5	267	0	5	27	1	7	291	2	9	42	2	10	367	4	8	48	3
mtPro-TGG-1	86	62	A	118	7	2	2	39	1	204	9	6	5	26	5	140	17	2	5	15	4	215	12	1	1	26	7	243	18	6	7	32	5	305	11	4	4	50	4
mtPro-TGG-1	87	63	T	6	7	2	101	4	11	3	19	0	194	9	25	7	17	0	131	7	17	8	21	3	186	6	20	8	23	2	219	8	32	11	25	1	241	9	43
mtPro-TGG-1	88	64	A	152	1	1	5	2	1	301	4	3	5	4	5	195	2	4	9	12	4	297	2	1	10	9	3	338	2	7	4	11	3	417	3	2	9	12	2
mtPro-TGG-1	89	65	A	160	1	2	1	7	0	300	4	8	6	7	3	203	2	4	7	7	2	303	3	1	2	3	5	342	8	7	4	3	5	419	6	8	5	7	2
mtPro-TGG-1	90	66	T	2	0	1	161	15	1	6	5	4	303	12	0	2	1	3	213	4	1	6	1	3	303	27	3	2	3	1	355	2	1	2	4	0	427	13	1
mtPro-TGG-1	91	67	A	150	1	1	4	15	11	310	0	1	3	4	8	195	1	1	5	10	6	279	3	4	6	10	8	333	2	1	7	14	16	403	2	3	9	18	13
mtPro-TGG-1	92	68	A	147	3	2	9	4	1	308	3	3	6	9	13	195	2	0	10	2	6	287	4	3	8	18	1	330	1	2	12	12	5	393	2	4	21	4	3
mtPro-TGG-1	93	69	C	0	146	0	12	3	1	1	300	1	11	17	2	2	195	0	12	1	3	0	278	0	20	1	3	2	317	2	14	2	2	7	382	3	27	4	1
mtPro-TGG-1	94	70	C	7	146	3	4	2	2	7	301	3	9	6	1	3	201	2	3	13	1	4	294	4	5	1	1	6	327	3	10	6	2	13	393	5	17	6	6
mtPro-TGG-1	95	71	T	3	2	1	161	5	1	5	2	2	316	5	5	4	3	1	218	1	0	3	3	2	317	1	5	9	4	1	343	1	5	9	1	1	431	7	2
mtPro-TGG-1	96	72	G	0	1	169	1	1	2	1	2	324	0	4	8	1	0	225	0	3	4	1	0	322	1	5	4	2	1	358	2	5	6	2	0	439	1	11	10
mtPro-TGG-1	97	73	A	160	1	1	2	8	3	322	1	1	4	6	1	216	0	0	4	9	0	313	1	0	6	5	2	351	3	4	5	7	4	426	0	3	4	20	4
mtPro-TGG-1	98	C	C	0	135	3	6	1	5	2	283	2	5	1	8	2	194	1	5	25	7	2	282	2	6	1	4	5	312	4	9	5	9	4	380	0	8	1	5
mtPro-TGG-1	99	C	C	29	130	1	7	4	1	53	255	5	13	1	3	36	182	0	7	1	2	41	274	0	8	1	5	54	294	4	6	9	2	65	357	2	14	2	4
mtPro-TGG-1	100	A	A	161	1	6	1	2	2	319	0	3	3	3	1	215	0	6	3	3	1	309	1	6	2	5	5	354	1	3	2	2	2	433	0	5	3	8	4
mtPro-TGG-1	101		G	3	0	164	2	4	1	2	0	318	3	2	2	1	1	219	2	2	0	0	0	318	1	1	5	0	0	356	5	6	0	2	0	437	2	8	4
mtPro-TGG-1	102		G	2	2	162	1	4	2	3	1	316	2	4	2	4	0	216	0	5	2	6	0	314	1	2	0	0	0	351	1	12	0	2	0	436	1	9	2
mtPro-TGG-1	103		C	0	134	0	2	12	3	4	237	0	4	79	8	5	166	2	1	25	5	3	236	5	0	39	5	0	261	0	4	97	7	5	300	2	0	51	7
mtPro-TGG-1	104		T	2	0	2	124	42	4	3	1	6	202	55	1	2	1	1	148	39	2	6	4	4	193	38	6	1	1	0	230	58	3	7	1	5	260	175	2
mtPro-TGG-1	105		T	2	4	0	93	70	2	7	2	4	165	143	2	1	7	4	116	34	0	2	3	3	177	131	0	6	2	4	188	159	1	7	3	9	218	67	0
mtPro-TGG-1	106		C	4	64	0	13	7	2	3	148	2	16	10	6	3	122	1	12	14	2	3	162	1	25	15	6	4	152	1	23	12	5	4	244	1	21	19	7
mtPro-TGG-1	107		T	5	0	2	135	6	0	10	4	2	259	5	3	10	2	0	182	26	3	3	3	1	257	48	1	4	4	1	296	50	1	12	5	3	359	16	2
mtPro-TGG-1	108		T	6	4	3	137	18	2	6	3	3	285	24	5	5	6	0	191	14	3	7	9	8	258	18	7	13	6	2	305	29	3	7	4	2	393	36	5
mtPro-TGG-1	109		C	7	126	2	3	3	4	17	240	6	15	6	2	12	172	4	2	5	5	12	242	4	8	11	4	14	265	5	14	11	7	26	325	8	16	6	4
mtPro-TGG-1	110		T	4	2	2	154	6	2	15	4	1	290	6	1	6	4	1	202	2	1	9	7	4	275	14	0	11	4	5	320	1	0	8	9	5	406	2	3
mtPro-TGG-1	111		T	7	0	3	155	2	7	12	1	7	296	14	10	13	1	4	196	4	8	14	2	6	278	9	12	18	1	8	321	9	8	25	5	7	398	3	7
mtPro-TGG-1	112		G	9	0	150	0	8	0	10	0	286	5	14	1	12	1	194	2	7	1	19	2	270	1	36	0	19	2	319	1	12	3	25	2	388	5	18	3
mtPro-TGG-1	113		C	11	109	2	6	3	7	8	212	5	9	6	5	12	175	1	3	12	4	23	229	2	6	10	7	18	247	4	14	13	5	27	312	3	10	17	10
mtPro-TGG-1	114		T	5	0	1	127	30	0	1	1	3	240	70	6	2	1	1	178	33	2	5	1	0	255	43	2	2	1	2	286	123	6	6	1	6	345	158	5
mtPro-TGG-1	115		C	4	80	2	27	13	5	4	134	2	53	13	6	1	59	2	46	11	2	10	105	2	46	14	3	8	131	6	69	22	2	5	173	9	63	186	5
mtPro-TGG-1	116		T	9	3	0	135	2	2	14	7	2	268	23	3	10	7	2	175	1	4	13	4	2	266	18	3	12	12	1	294	5	5	18	6	3	361	6	3
mtPro-TGG-1	117		T	26	0	9	123	7	6	44	8	7	249	6	3	15	5	8	182	4	1	37	4	10	250	2	3	42	8	10	278	13	2	53	4	15	351	13	6
mtPro-TGG-1	118		A	122	2	26	3	10	1	218	1	59	5	3	4	152	6	31	8	17	0	216	3	57	10	7	0	220	8	80	14	29	1	294	10	84	8	9	1
mtPro-TGG-1	119		G	2	4	146	1	9	0	1	4	291	3	13	1	8	3	185	3	14	0	7	6	270	6	12	0	3	7	314	6	21	0	4	6	388	9	29	2
mtPro-TGG-1	120		G	4	0	157	0	0	0	3	0	309	0	0	0	10	0	203	0	0	0	8	1	291	1	0	0	4	0	342	3	2	0	10	1	422	1	2	0
mtPro-TGG-1	121		A	157	0	4	0	0	0	305	0	5	1	0	0	208	0	5	0	0	0	292	0	8	1	0	0	343	0	7	1	0	1	425	0	8	0	0	0
mtPro-TGG-1	122		A	161	0	0	0	0	1	310	0	1	0	0	0	212	0	0	0	0	1	298	0	2	0	0	1	349	1	1	0	0	0	430	0	3	0	0	1
mtPro-TGG-1	123		A	158	0	0	0	0	0	308	0	0	1	0	0	191	0	0	0	0	0	276	0	0	1	0	0	349	0	0	0	0	0	424	0	0	2	0	0
mtPro-TGG-1	124		A	153	0	0	1	0	0	305	0	0	0	0	0	168	0	0	0	0	0	253	0	0	3	0	0	343	0	0	0	0	0	415	0	1	2	0	1
mtPro-TGG-1	125		A	144	0	0	0	0	0	291	0	0	1	0	2	93	3	0	0	0	0	187	7	0	1	0	0	326	0	0	1	0	0	392	0	1	1	0	0
mtPro-TGG-1	126		A	116	0	0	0	0	0	244	0	0	2	0	0	57	3	0	0	0	0	116	6	0	6	0	0	267	1	0	1	0	0	333	0	1	0	0	1
mtPro-TGG-1	127		A	90	0	0	0	0	0	206	1	0	1	0	0	29	6	0	0	0	0	78	2	0	0	0	0	236	1	0	0	0	1	274	1	0	1	0	0
mtPro-TGG-1	128		A	56	0	0	1	0	0	144	0	0	0	0	0	20	0	0	0	0	0	39	3	0	2	0	0	154	0	0	0	0	0	163	3	0	1	0	0
mtPro-TGG-1	129		A	37	0	0	0	0	0	110	0	0	0	0	0	11	0	0	0	0	0	18	0	0	0	0	0	115	0	0	0	0	0	126	0	0	0	0	0
mtPro-TGG-1	130		A	14	0	0	0	0	0	48	0	0	0	0	0	3	0	0	0	0	0	11	0	0	0	0	0	56	0	0	0	0	0	76	0	0	0	0	0
mtMet-CAT-1	1		C	0	0	0	0	1	0	0	0	0	0	1	0	0	0	0	0	1	0	0	0	0	0	0	0	0	1	0	0	0	0	0	0	0	0	0	0
mtMet-CAT-1	2		C	0	0	0	0	0	0	0	0	0	0	1	0	0	0	0	0	0	0	0	0	0	0	0	0	0	1	0	0	0	0	0	0	0	0	0	0
mtMet-CAT-1	3		T	0	0	0	0	0	0	0	0	0	1	0	0	0	0	0	0	0	0	0	0	0	0	0	0	0	0	0	1	0	0	0	0	0	0	1	0
mtMet-CAT-1	4		A	0	0	0	0	0	0	1	0	0	0	0	0	0	0	0	0	0	0	0	0	0	0	0	0	1	0	0	0	0	0	0	0	0	0	1	0
mtMet-CAT-1	5		A	0	0	0	0	1	0	1	0	0	0	0	1	0	0	0	0	0	0	0	0	0	0	1	0	1	0	0	0	0	0	0	0	0	0	0	0
mtMet-CAT-1	6		G	0	0	0	0	1	0	0	0	1	0	0	1	0	0	0	0	0	0	0	0	0	0	1	0	0	0	0	1	0	0	0	0	0	0	0	0
mtMet-CAT-1	7		A	0	0	0	0	0	0	1	0	0	0	0	0	0	0	0	0	0	0	0	0	0	0	0	0	1	0	0	0	0	0	0	0	0	0	0	0
mtMet-CAT-1	8		G	0	0	0	0	0	0	0	0	1	0	0	0	0	0	0	0	0	0	0	0	0	0	0	0	0	0	0	1	0	0	0	0	1	0	1	0
mtMet-CAT-1	9		C	0	0	0	0	0	0	0	1	0	0	0	0	0	0	0	0	1	0	0	1	0	0	0	0	0	1	0	0	0	0	0	1	0	0	1	0
mtMet-CAT-1	10		A	1	0	0	0	0	1	4	0	0	0	0	0	0	0	0	0	1	0	4	0	0	0	0	0	2	1	0	0	0	0	4	0	0	0	0	0
mtMet-CAT-1	11		A	5	0	0	0	0	0	7	0	0	0	0	0	3	0	0	0	1	0	5	0	0	0	0	0	6	1	0	0	0	0	11	0	1	0	1	1
mtMet-CAT-1	12		G	0	0	9	0	0	0	0	0	10	0	2	0	0	0	6	0	1	0	0	1	16	0	1	0	1	0	17	0	0	0	0	0	22	0	1	0
mtMet-CAT-1	13		A	10	0	0	0	0	0	21	0	0	0	1	1	17	0	0	0	0	0	23	0	0	0	1	1	25	1	0	0	0	0	37	0	0	0	1	1
mtMet-CAT-1	14		A	39	0	1	0	0	0	81	0	0	0	1	0	41	0	0	0	0	1	55	0	0	0	1	1	72	0	1	0	0	1	90	0	0	0	4	1
mtMet-CAT-1	15		G	1	0	54	0	0	0	2	0	113	0	2	0	0	0	57	0	0	1	0	0	67	1	1	1	0	1	95	1	0	2	0	0	112	0	5	0
mtMet-CAT-1	16		A	60	0	0	1	0	0	120	1	0	6	2	1	65	1	0	0	0	0	74	0	1	0	0	2	112	0	0	2	0	0	128	0	0	1	0	1
mtMet-CAT-1	17		A	64	0	0	0	1	0	133	0	1	0	2	0	67	1	0	1	0	0	78	0	0	0	1	1	119	0	0	0	0	0	138	0	1	1	2	0
mtMet-CAT-1	18		G	0	0	66	0	1	1	0	0	138	1	1	6	1	0	75	0	1	1	0	0	78	1	1	0	1	0	122	0	2	7	1	0	145	1	2	5
mtMet-CAT-1	19		C	0	74	0	0	4	0	0	146	0	1	1	1	0	77	1	0	1	1	0	84	0	0	1	0	1	125	0	0	1	1	1	150	1	1	3	2
mtMet-CAT-1	20		C	0	75	1	1	5	2	2	152	0	1	3	2	1	79	0	0	1	3	1	85	0	0	1	2	1	133	0	0	1	3	1	153	1	2	4	4
mtMet-CAT-1	21		T	4	1	2	70	3	1	5	0	1	160	4	2	4	0	1	79	2	2	3	0	1	89	1	0	10	0	1	133	6	1	9	4	0	150	2	5
mtMet-CAT-1	22		G	8	0	72	0	4	1	6	0	161	0	6	1	5	0	81	0	3	0	7	1	91	0	1	2	9	0	145	1	2	2	10	0	159	1	1	3
mtMet-CAT-1	23		G	2	1	82	2	1	3	4	2	168	0	1	5	4	0	91	1	4	3	2	0	102	0	5	0	3	3	161	0	7	3	6	4	167	0	1	2
mtMet-CAT-1	24		T	1	6	10	72	3	1	7	6	41	116	6	1	3	5	15	69	1	3	3	9	17	76	1	2	3	7	33	117	2	2	4	6	28	136	8	4
mtMet-CAT-1	25	1	T	1	2	0	92	3	0	2	1	0	187	0	2	1	5	0	99	2	1	0	0	1	119	2	2	1	3	2	168	3	0	3	7	3	182	1	2
mtMet-CAT-1	26	2	G	1	2	93	0	3	1	6	0	189	2	1	0	4	0	102	0	3	0	1	0	119	1	1	0	0	2	174	0	2	1	3	0	203	0	2	2
mtMet-CAT-1	27	3	C	2	90	0	5	6	7	4	187	0	6	1	10	2	103	0	2	3	5	1	120	0	1	4	9	2	170	1	4	2	6	2	194	1	8	9	13
mtMet-CAT-1	28	4	G	10	0	81	2	7	0	21	1	170	2	10	1	12	0	94	1	3	2	10	0	115	0	1	1	17	1	157	0	1	0	14	2	187	1	10	3
mtMet-CAT-1	29	5	G	5	0	95	0	3	1	7	1	197	1	1	2	4	0	109	0	5	0	3	1	132	1	1	1	3	0	184	1	5	0	3	2	212	2	1	1
mtMet-CAT-1	30	6	G	0	0	98	1	4	2	6	0	192	0	28	2	0	0	112	0	5	0	0	1	126	1	12	0	1	0	183	0	34	2	3	0	209	0	11	1
mtMet-CAT-1	31	7	T	0	0	4	81	18	3	1	0	5	166	40	2	0	0	3	96	19	1	1	0	1	114	24	0	1	2	5	142	43	4	1	4	7	170	1	2
mtMet-CAT-1	32	8	T	0	4	0	106	1	1	2	1	1	214	1	2	0	2	0	122	0	0	2	1	0	146	1	0	1	1	2	194	2	4	3	2	2	217	3	2
mtMet-CAT-1	33	9	G	0	1	109	0	1	1	1	1	216	0	1	0	2	0	123	0	0	0	2	0	145	1	1	0	0	0	197	1	2	1	0	1	224	2	1	2
mtMet-CAT-1	34	10	A	110	0	1	0	1	0	221	0	0	0	2	1	125	0	0	0	1	0	146	1	2	0	2	1	198	0	1	0	1	0	226	0	2	0	4	1
mtMet-CAT-1	35	11	T	1	4	0	108	1	0	0	3	1	215	2	1	1	5	0	119	1	0	0	11	1	139	1	1	1	4	1	192	2	1	1	7	0	217	2	2
mtMet-CAT-1	36	12	G	0	0	116	1	2	3	1	0	222	1	2	5	1	0	129	1	1	3	0	0	157	0	8	5	1	1	209	0	3	1	4	0	226	2	4	5
mtMet-CAT-1	37	13	T	3	1	1	113	2	4	3	5	1	206	11	3	1	1	1	127	24	2	2	2	0	151	28	0	8	2	2	193	9	3	7	2	1	226	8	5
mtMet-CAT-1	38	14	A	89	1	2	1	4	12	163	1	2	6	2	23	107	0	1	2	27	18	129	3	1	2	1	20	165	2	1	4	1	22	183	2	1	3	57	25
mtMet-CAT-1	39	15	A	104	3	2	9	5	5	192	2	4	28	4	2	117	3	1	15	7	3	143	2	1	20	5	2	183	4	0	31	2	5	201	5	3	33	4	6
mtMet-CAT-1	40	16	T	3	27	3	84	6	4	2	52	5	161	11	16	2	31	4	92	38	12	3	28	2	124	14	9	7	45	2	159	8	9	3	53	5	174	64	10
mtMet-CAT-1	41	18	A	32	5	31	14	41	8	68	19	55	19	6	14	40	11	30	18	3	9	45	19	44	14	49	7	58	23	63	19	4	18	62	19	77	19	5	19
mtMet-CAT-1	42	19	G	24	5	84	7	2	4	46	6	167	7	19	12	19	7	102	7	4	9	27	7	124	5	11	9	36	5	168	7	7	18	37	5	190	8	10	23
mtMet-CAT-1	43	20	T	0	41	3	82	8	6	5	58	2	152	15	7	1	48	5	75	11	3	2	54	1	109	11	5	8	67	6	132	6	6	5	64	6	170	16	12
mtMet-CAT-1	44	21	A	111	4	1	6	9	4	186	10	1	17	3	4	110	5	0	14	13	4	136	4	4	11	2	0	190	8	2	11	3	1	210	7	1	17	2	7
mtMet-CAT-1	45	22	A	111	3	1	10	7	2	209	2	3	11	18	2	124	3	2	8	9	0	145	2	4	11	1	3	190	1	6	17	6	1	219	7	5	16	3	0
mtMet-CAT-1	46	23	C	1	116	0	8	9	5	2	208	1	23	26	10	1	123	1	14	10	7	0	160	4	9	18	12	0	200	0	18	29	11	5	221	2	21	24	13
mtMet-CAT-1	47	24	A	112	4	2	2	13	3	200	2	1	10	17	8	124	3	0	11	9	5	145	4	1	9	13	8	182	6	3	5	38	2	212	10	2	8	28	8
mtMet-CAT-1	48	25	T	2	11	2	106	13	5	4	9	4	193	2	11	2	10	5	117	4	12	5	14	3	135	2	9	3	12	2	155	7	9	1	14	5	186	55	11
mtMet-CAT-1	49	26	A	118	0	7	5	1	2	237	1	5	4	2	1	135	2	9	3	4	1	170	2	4	3	3	1	218	4	3	0	2	1	247	5	6	2	3	2
mtMet-CAT-1	50	27	G	1	0	127	3	3	0	0	1	244	4	2	2	1	1	146	2	2	3	0	2	175	3	3	4	1	3	222	2	5	3	0	2	260	2	4	0
mtMet-CAT-1	51	28	A	132	0	0	1	1	4	246	3	0	1	2	2	148	1	0	1	2	3	175	4	2	0	3	2	224	0	2	0	3	2	263	3	0	1	3	1
mtMet-CAT-1	52	29	T	2	1	1	129	1	2	1	3	1	244	2	2	0	3	0	145	4	4	1	3	0	175	3	4	2	3	0	226	3	4	1	2	1	264	21	3
mtMet-CAT-1	53	30	G	5	0	119	2	8	1	6	3	221	2	21	2	2	2	130	6	5	2	4	2	152	5	1	2	5	1	210	2	17	2	2	2	238	6	7	5
mtMet-CAT-1	54	31	G	5	1	126	0	4	2	11	4	227	2	14	3	6	3	134	4	7	0	12	5	160	4	7	0	19	1	200	2	7	0	12	4	242	3	9	2
mtMet-CAT-1	55	32	C	6	120	1	4	3	3	10	212	1	11	19	12	6	119	2	13	13	4	8	156	1	11	10	8	5	204	0	8	20	11	11	236	1	7	18	11
mtMet-CAT-1	56	33	T	7	2	3	119	21	10	18	6	3	201	30	8	10	3	0	127	17	2	9	2	1	160	26	9	18	2	2	188	29	7	17	5	1	233	46	9
mtMet-CAT-1	57	34	C	2	105	2	4	22	4	6	197	0	8	64	3	2	118	0	7	25	5	4	141	2	9	27	5	2	184	0	7	56	8	3	204	2	15	51	7
mtMet-CAT-1	58	35	A	54	4	27	24	27	5	101	3	37	27	3	13	64	4	35	15	37	6	86	4	38	20	2	12	83	3	53	27	2	7	119	3	49	36	71	13
mtMet-CAT-1	59	36	T	1	19	0	98	23	17	1	21	2	195	42	20	0	17	3	118	34	26	1	17	2	153	16	32	1	22	0	177	40	26	2	39	0	204	55	42
mtMet-CAT-1	60	37	G	2	6	98	5	21	15	6	15	179	11	46	10	4	9	101	8	35	8	4	11	123	14	36	13	4	11	166	11	52	15	6	14	190	14	57	24
mtMet-CAT-1	61	38	A	57	5	8	30	8	0	121	7	13	50	12	7	77	1	8	27	11	3	91	3	10	28	13	1	127	3	14	37	19	4	141	3	15	48	17	9
mtMet-CAT-1	62	39	C	2	86	5	11	5	5	7	155	7	37	14	3	1	101	2	18	38	0	6	115	4	21	46	6	6	150	7	25	10	1	4	187	7	32	10	1
mtMet-CAT-1	63	40	C	4	117	0	9	13	1	5	228	3	11	28	1	4	142	3	5	24	3	3	163	3	13	26	3	1	225	1	8	19	1	5	249	8	12	22	2
mtMet-CAT-1	64	41	A	105	0	8	5	12	0	192	3	10	8	21	0	123	2	5	5	9	1	151	2	6	2	16	4	182	2	14	5	16	1	221	1	9	8	12	3
mtMet-CAT-1	65	42	T	2	7	0	107	8	4	0	15	2	200	13	7	6	9	2	118	6	5	1	7	1	146	9	2	2	8	3	185	6	8	4	14	1	223	10	11
mtMet-CAT-1	66	43	A	116	8	3	2	17	1	226	18	8	3	31	1	152	6	1	4	20	1	171	3	1	0	29	3	218	19	2	3	29	4	256	15	8	2	26	4
mtMet-CAT-1	67	44	A	107	3	1	6	14	0	208	12	7	6	24	2	136	5	4	1	12	4	144	2	6	4	18	2	203	1	5	7	46	2	237	8	6	10	44	4
mtMet-CAT-1	68	45	T	7	2	1	95	5	2	8	5	1	199	9	2	2	6	2	129	5	0	4	1	1	135	4	1	6	2	7	180	13	2	10	8	2	219	12	4
mtMet-CAT-1	69	46	A	132	2	0	1	11	4	257	6	5	2	40	2	156	2	2	5	27	2	190	2	3	4	23	1	237	2	2	8	20	4	272	4	1	5	29	8
mtMet-CAT-1	70	48	T	3	7	1	114	1	2	9	11	2	219	1	1	5	7	2	131	1	2	4	12	1	163	1	4	2	12	2	215	38	3	3	15	1	249	1	1
mtMet-CAT-1	71	49	T	3	11	2	131	2	2	3	14	3	268	4	4	5	8	2	153	10	1	4	9	2	194	3	9	8	14	3	244	2	1	8	10	4	278	1	9
mtMet-CAT-1	72	50	T	5	19	1	127	3	2	4	21	4	259	6	5	3	16	2	157	2	3	2	9	2	200	4	5	2	16	3	252	3	5	13	13	1	278	3	9
mtMet-CAT-1	73	51	A	125	13	7	5	8	0	242	26	11	2	39	3	143	19	11	3	4	2	178	18	7	2	26	0	232	19	11	7	8	2	252	29	9	4	16	2
mtMet-CAT-1	74	52	G	12	0	118	5	1	0	19	2	223	3	3	4	14	0	143	5	21	2	20	2	165	2	1	1	25	3	210	4	1	0	18	6	245	8	35	1
mtMet-CAT-1	75	53	G	3	2	150	2	2	1	7	3	279	0	3	1	3	2	175	1	4	2	4	2	208	4	4	0	5	2	271	1	1	2	6	4	296	2	1	0
mtMet-CAT-1	76	54	T	2	13	1	143	2	0	2	12	1	276	7	1	5	4	0	175	2	2	0	9	0	210	3	0	0	10	0	270	3	3	3	10	2	298	3	2
mtMet-CAT-1	77	55	G	1	4	157	0	3	3	2	7	282	0	4	2	0	0	184	1	2	2	0	2	215	0	3	1	1	4	271	1	7	4	2	7	304	0	6	3
mtMet-CAT-1	78	56	C	1	154	1	1	8	9	5	280	2	3	9	11	2	179	0	2	1	4	0	212	0	4	10	6	3	272	1	4	5	14	0	308	0	3	6	11
mtMet-CAT-1	79	57	A	146	5	1	3	3	1	273	7	2	4	2	1	178	4	1	3	1	0	201	2	3	2	2	2	263	1	4	4	13	2	297	6	1	6	1	1
mtMet-CAT-1	80	58	A	148	0	3	3	3	0	278	2	7	3	2	1	179	3	3	1	1	0	212	2	2	1	10	1	264	3	9	1	2	3	303	2	7	0	12	1
mtMet-CAT-1	81	59	T	3	0	3	146	12	3	10	1	6	283	7	11	4	0	1	182	3	12	3	3	5	212	6	12	5	4	4	266	6	8	5	3	3	303	10	8
mtMet-CAT-1	82	60	C	1	151	0	1	14	0	4	267	3	6	29	0	3	153	3	2	30	1	1	207	1	0	1	0	4	253	3	6	21	2	3	291	2	5	1	1
mtMet-CAT-1	83	61	C	0	167	0	0	1	2	3	303	1	1	1	6	2	186	1	1	2	2	0	230	0	1	1	3	1	284	0	2	2	3	0	331	1	0	1	2
mtMet-CAT-1	84	62	C	0	163	1	0	2	4	0	302	2	3	2	3	0	191	0	1	1	2	4	226	0	0	3	1	3	279	2	1	2	3	3	326	2	1	6	1
mtMet-CAT-1	85	63	T	2	5	0	156	3	2	1	5	2	294	5	4	0	2	0	184	9	3	0	5	2	218	4	5	0	3	2	272	7	5	1	5	1	318	8	9
mtMet-CAT-1	86	64	A	148	1	2	1	1	1	271	1	4	3	24	4	176	1	1	3	2	2	212	2	1	2	10	4	254	3	3	2	2	5	316	3	2	1	12	3
mtMet-CAT-1	87	65	A	147	2	4	3	1	0	276	7	3	3	11	3	178	0	1	5	1	0	207	3	1	4	2	1	258	1	2	3	3	0	316	5	1	6	3	3
mtMet-CAT-1	88	66	A	153	0	1	5	5	1	271	4	5	13	11	3	176	3	4	3	4	1	207	3	2	4	6	1	254	2	7	5	5	8	307	3	0	10	9	2
mtMet-CAT-1	89	67	C	2	140	0	12	3	3	4	265	0	13	2	0	0	174	1	6	2	2	2	195	0	13	13	2	1	254	1	9	12	3	3	291	1	12	7	1
mtMet-CAT-1	90	68	C	2	147	2	4	7	2	3	282	0	4	5	1	1	174	0	4	7	5	0	208	1	5	4	1	2	252	1	8	5	4	3	303	1	5	15	4
mtMet-CAT-1	91	69	C	2	132	0	16	5	4	2	257	2	25	9	2	0	163	1	13	8	2	1	193	2	12	5	4	3	233	3	20	5	3	5	280	3	20	10	2
mtMet-CAT-1	92	70	G	5	0	136	4	23	1	3	1	269	5	16	3	1	0	170	3	11	0	5	5	191	4	23	2	3	2	248	5	30	1	3	4	285	5	26	3
mtMet-CAT-1	93	71	C	2	115	0	12	4	0	3	238	1	22	9	0	3	138	0	13	2	0	1	166	3	21	6	0	4	212	3	19	8	1	4	249	2	18	3	1
mtMet-CAT-1	94	72	A	118	0	1	9	31	2	245	0	1	11	36	3	139	1	1	13	29	0	179	2	1	4	32	4	218	2	3	6	44	3	251	5	3	12	48	3
mtMet-CAT-1	95	73	A	60	2	1	3	42	1	107	4	5	4	74	1	76	2	3	4	49	1	76	0	5	10	49	2	107	2	3	9	71	1	115	2	6	7	79	0
mtMet-CAT-1	96	74	C	0	22	4	6	3	2	3	35	7	5	5	1	1	27	2	8	7	1	1	27	6	10	3	2	0	39	5	14	5	1	9	26	4	14	3	0
mtMet-CAT-1	97	75	C	4	46	2	14	89	1	4	77	6	26	2	0	2	64	1	11	4	1	9	65	2	9	5	1	5	84	7	19	6	2	13	108	3	16	9	2
mtMet-CAT-1	98	76	A	123	1	2	8	21	0	216	4	4	15	40	4	139	1	0	4	34	1	164	0	4	9	27	1	209	3	4	8	45	3	239	1	10	16	49	3
mtMet-CAT-1	99	C	C	3	82	3	28	37	1	2	168	4	33	75	1	3	84	4	31	53	0	2	126	5	23	56	2	2	143	5	33	85	1	2	170	7	47	88	1
mtMet-CAT-1	100	C	C	4	119	2	6	22	0	8	219	4	11	2	0	6	129	1	9	3	0	4	163	4	12	1	0	6	195	3	11	2	0	10	243	4	6	2	1
mtMet-CAT-1	101	A	A	149	0	2	2	2	0	272	0	4	3	3	2	167	0	2	0	2	1	198	1	3	4	6	0	252	2	5	1	2	0	303	1	0	4	6	0
mtMet-CAT-1	102		G	1	0	150	1	2	0	2	0	267	7	1	0	0	0	168	0	6	0	1	0	200	7	2	0	0	2	257	0	1	0	0	0	301	5	7	0
mtMet-CAT-1	103		G	0	0	150	2	1	0	1	1	272	5	3	0	1	0	168	0	5	0	3	1	198	7	3	1	2	1	257	2	5	1	1	1	301	3	7	0
mtMet-CAT-1	104		C	0	114	1	4	33	6	0	219	0	2	61	7	0	130	0	4	17	7	1	157	2	5	24	6	2	201	1	3	28	6	2	228	0	2	22	9
mtMet-CAT-1	105		T	1	2	3	100	15	6	3	3	1	195	40	3	1	1	0	114	13	3	1	1	3	139	20	5	3	1	2	176	30	1	6	0	2	205	38	3
mtMet-CAT-1	106		T	3	3	0	93	20	1	4	2	1	165	36	0	2	2	1	113	21	2	4	4	0	131	22	3	3	1	3	162	52	1	4	4	3	178	122	0
mtMet-CAT-1	107		C	0	94	1	13	4	8	4	173	0	11	24	6	1	130	0	4	14	4	5	142	0	10	55	7	4	155	1	8	18	7	4	208	0	17	23	8
mtMet-CAT-1	108		T	6	5	0	128	7	4	5	1	1	232	8	3	5	3	0	146	3	4	7	3	0	174	28	2	5	0	0	224	10	4	8	7	0	255	37	5
mtMet-CAT-1	109		T	4	1	3	134	9	0	9	6	1	244	16	4	5	7	0	151	8	6	7	1	0	193	12	6	9	1	3	235	17	3	12	5	4	269	7	6
mtMet-CAT-1	110		C	6	111	2	9	6	4	11	214	6	8	6	3	10	145	2	4	8	1	15	172	3	2	10	5	8	208	7	9	9	8	12	264	2	8	10	3
mtMet-CAT-1	111		T	5	2	3	133	8	0	4	3	4	259	1	5	6	0	1	156	8	0	6	7	1	183	11	4	9	4	3	238	4	3	8	2	2	281	2	3
mtMet-CAT-1	112		T	11	2	3	132	4	7	12	0	5	257	2	10	6	1	2	157	2	7	9	1	3	191	4	8	10	1	10	236	9	6	9	3	7	279	6	9
mtMet-CAT-1	113		G	9	2	130	2	6	1	11	0	250	4	10	2	11	1	151	3	2	2	8	1	188	0	10	0	14	1	229	4	45	1	14	1	264	1	23	1
mtMet-CAT-1	114		C	10	116	0	6	4	4	11	199	5	9	7	6	7	134	1	4	5	3	9	163	1	3	6	5	14	182	2	13	11	5	14	215	5	9	7	12
mtMet-CAT-1	115		T	4	2	1	127	15	4	4	1	9	218	88	5	1	1	0	144	21	2	1	0	0	179	28	3	0	0	4	210	71	5	3	2	5	242	50	6
mtMet-CAT-1	116		C	5	64	1	23	10	1	3	128	7	41	95	4	0	78	0	24	15	0	2	89	2	37	77	1	4	121	4	51	85	3	3	147	5	47	27	2
mtMet-CAT-1	117		T	11	4	2	118	13	3	17	8	1	221	3	5	6	3	0	132	1	9	7	5	0	174	3	4	12	5	2	212	1	5	10	7	1	249	4	6
mtMet-CAT-1	118		T	11	3	7	122	12	4	30	9	10	215	10	5	12	2	2	140	5	1	14	4	7	173	9	6	28	9	14	202	12	2	24	9	9	246	13	4
mtMet-CAT-1	119		A	106	3	21	6	3	2	196	11	41	5	6	1	128	5	15	4	7	0	161	0	28	4	2	0	192	5	46	6	16	0	204	8	53	5	4	2
mtMet-CAT-1	120		G	1	2	134	2	8	1	5	8	236	11	14	4	3	2	146	3	5	1	3	1	189	3	10	1	2	6	245	8	4	0	0	8	267	7	18	0
mtMet-CAT-1	121		G	2	0	145	0	0	0	5	0	268	1	0	0	6	0	151	0	0	0	2	0	203	0	0	0	4	1	260	0	0	1	8	1	289	0	2	0
mtMet-CAT-1	122		A	143	0	4	0	0	0	268	0	4	2	0	0	156	0	0	1	0	0	202	1	1	0	0	0	262	1	2	0	0	0	296	1	2	1	0	0
mtMet-CAT-1	123		A	147	0	0	0	0	0	273	0	1	0	0	0	156	0	1	0	0	0	203	0	1	0	0	0	262	0	2	0	0	0	299	0	0	1	0	0
mtMet-CAT-1	124		A	145	0	0	0	0	0	271	0	2	0	0	0	132	0	0	1	0	0	189	0	1	0	0	0	261	1	1	0	0	1	295	1	0	0	0	0
mtMet-CAT-1	125		A	142	0	0	0	0	0	254	0	2	0	0	0	113	0	1	0	0	0	170	1	0	1	0	0	261	0	0	0	0	0	289	1	0	0	0	0
mtMet-CAT-1	126		A	138	0	0	0	0	0	236	0	0	3	0	0	71	0	0	0	0	0	123	3	1	0	0	0	245	0	0	1	0	0	276	0	0	0	0	0
mtMet-CAT-1	127		A	96	0	0	1	0	0	179	3	0	4	0	0	40	3	0	2	0	0	74	3	0	1	0	0	207	0	0	1	0	0	223	1	0	1	0	0
mtMet-CAT-1	128		A	76	0	0	0	0	0	147	2	0	2	0	0	16	3	0	0	0	0	39	1	0	0	0	0	169	0	0	0	0	0	185	1	0	0	0	0
mtMet-CAT-1	129		A	47	0	0	3	0	0	85	2	0	1	0	0	13	0	0	0	0	0	17	1	0	1	0	0	85	0	0	0	0	0	123	0	0	0	0	0
mtMet-CAT-1	130		A	33	0	0	0	0	0	57	0	0	0	0	0	9	0	0	0	0	0	9	0	0	0	0	0	68	0	0	0	0	0	90	0	0	0	0	0
mtMet-CAT-1	131		A	17	0	0	0	0	0	25	0	0	0	0	0	1	0	0	0	0	0	5	0	0	0	0	0	32	0	0	0	0	0	42	0	0	0	0	0
mtGly-TCC-1	1		C	0	0	0	0	1	0	0	0	0	0	1	0	0	1	0	0	0	0	0	1	0	0	0	0	0	0	0	0	1	0	0	1	0	0	0	0
mtGly-TCC-1	2		C	0	0	0	0	1	0	0	0	0	0	1	0	0	1	0	0	0	0	0	1	0	0	0	0	0	0	0	0	1	0	0	1	0	0	0	0
mtGly-TCC-1	3		T	0	0	0	0	1	0	0	0	0	0	1	0	0	0	0	1	0	0	0	0	0	1	0	0	0	0	0	1	0	0	0	0	0	1	0	0
mtGly-TCC-1	4		A	0	0	0	0	1	0	0	0	0	0	1	0	1	0	0	0	0	0	1	0	0	0	0	0	1	0	0	0	0	0	0	0	1	0	0	0
mtGly-TCC-1	5		A	0	0	0	0	1	0	0	0	0	0	1	0	1	0	0	0	1	0	2	0	0	0	0	0	0	0	0	1	0	0	0	0	1	0	0	0
mtGly-TCC-1	6		G	0	0	0	0	1	0	0	0	0	0	1	0	1	0	0	0	1	0	0	0	2	0	0	0	0	0	1	0	0	0	0	0	1	0	0	0
mtGly-TCC-1	7		A	0	0	0	0	1	0	1	0	0	0	0	0	0	1	0	0	0	0	2	0	0	0	0	0	3	0	0	1	0	0	1	0	0	0	0	0
mtGly-TCC-1	8		G	0	0	0	0	1	0	0	0	1	0	0	0	0	1	0	0	0	0	0	0	2	0	0	0	0	0	6	0	0	0	0	0	1	0	0	0
mtGly-TCC-1	9		C	0	0	0	0	1	0	0	1	0	0	0	0	0	2	0	0	0	0	0	3	0	0	1	0	1	5	0	0	1	0	0	1	0	0	0	0
mtGly-TCC-1	10		A	0	0	0	0	1	0	1	1	0	0	0	0	1	1	0	0	0	0	1	0	0	1	1	0	4	0	1	0	1	0	1	0	0	1	0	0
mtGly-TCC-1	11		A	0	0	0	0	1	0	5	0	0	0	0	0	2	0	0	0	0	0	4	0	0	1	0	0	8	0	2	0	1	1	9	0	1	0	0	0
mtGly-TCC-1	12		G	0	0	7	0	0	0	0	0	16	0	1	0	0	0	7	0	0	0	0	0	16	0	0	0	0	0	21	0	1	0	0	0	23	0	0	0
mtGly-TCC-1	13		A	11	0	0	0	0	0	20	1	0	0	1	0	10	0	0	0	0	0	20	0	0	0	0	0	24	1	1	0	0	0	23	0	2	2	0	0
mtGly-TCC-1	14		A	45	0	0	0	0	0	68	0	0	0	0	0	42	0	0	0	0	0	64	0	0	0	0	0	68	0	2	0	1	0	75	0	0	0	1	0
mtGly-TCC-1	15		G	0	0	63	0	1	0	1	0	84	0	0	0	0	0	56	0	0	0	0	0	81	0	0	0	2	0	86	0	1	0	0	0	91	0	1	0
mtGly-TCC-1	16		A	68	0	0	0	1	0	92	0	0	1	0	0	62	0	0	0	0	0	86	1	0	0	0	0	96	0	0	1	1	0	96	0	0	0	1	1
mtGly-TCC-1	17		A	78	0	0	0	0	0	99	0	1	1	1	0	62	0	0	0	0	1	92	0	0	0	2	0	98	1	1	0	0	0	101	0	0	0	0	0
mtGly-TCC-1	18		G	0	0	83	0	1	3	0	0	103	0	5	3	0	0	66	0	2	3	0	0	92	0	3	1	1	0	102	0	4	3	0	0	103	0	6	4
mtGly-TCC-1	19		C	0	83	1	0	1	1	0	97	1	1	6	0	0	66	0	0	2	1	0	91	1	0	3	0	0	99	0	0	4	2	0	101	0	0	2	0
mtGly-TCC-1	20		C	0	85	0	1	1	2	0	109	0	1	1	3	0	69	0	0	1	5	1	106	0	0	2	5	1	105	1	0	7	2	1	106	0	0	2	1
mtGly-TCC-1	21		T	2	0	2	88	3	2	2	1	2	115	1	3	3	1	3	65	1	0	6	1	0	105	2	2	3	0	2	99	2	0	6	0	1	107	2	0
mtGly-TCC-1	22		G	2	1	94	0	0	0	3	0	123	0	0	3	4	0	71	1	2	0	2	1	114	0	1	0	4	1	105	2	1	0	9	1	109	0	2	1
mtGly-TCC-1	23		G	1	0	99	0	4	3	3	0	130	1	3	0	0	2	79	0	0	0	1	1	117	1	1	1	0	0	117	0	1	1	2	1	120	1	1	1
mtGly-TCC-1	24		T	3	0	14	81	4	1	8	3	15	108	6	1	2	3	10	67	2	1	6	3	20	90	4	1	3	2	16	95	2	1	5	5	10	101	7	1
mtGly-TCC-1	25	1	A	102	2	0	0	6	0	134	2	1	0	6	0	85	2	0	0	2	1	117	2	0	1	1	1	116	3	0	0	1	3	121	1	1	1	2	2
mtGly-TCC-1	26	2	T	0	2	0	111	2	3	3	2	0	137	3	5	1	1	1	88	1	3	0	0	0	125	3	5	3	1	2	119	1	3	1	2	0	130	1	6
mtGly-TCC-1	27	3	G	4	0	110	1	1	2	8	0	139	0	2	17	6	1	83	0	1	4	4	1	118	0	2	7	7	1	119	1	3	4	2	0	131	1	1	5
mtGly-TCC-1	28	4	G	0	1	122	0	1	1	6	0	145	0	3	0	2	0	93	0	0	1	2	0	126	1	2	2	6	0	131	0	1	0	2	0	140	1	1	3
mtGly-TCC-1	29	5	C	1	121	0	0	2	5	3	141	0	4	3	3	4	90	0	1	7	4	4	120	0	2	5	3	5	127	0	4	1	3	3	136	0	2	3	2
mtGly-TCC-1	30	6	T	2	1	0	112	13	2	2	0	1	138	4	4	2	0	0	87	1	0	7	0	0	111	4	1	6	0	0	122	4	2	4	0	0	128	15	4
mtGly-TCC-1	31	7	A	114	1	2	1	11	2	139	1	2	0	12	8	87	0	4	0	5	3	117	1	2	1	1	6	124	3	2	2	2	2	131	2	3	1	2	2
mtGly-TCC-1	32	8	T	0	5	0	122	2	8	0	3	0	149	3	7	0	3	0	92	1	14	1	8	1	118	4	4	1	4	1	130	5	9	2	3	0	140	3	5
mtGly-TCC-1	33	9	A	114	2	2	4	9	2	136	0	8	5	7	3	86	2	5	2	3	2	114	2	1	9	7	1	121	5	2	7	7	1	128	3	5	4	1	0
mtGly-TCC-1	34	10	A	117	0	4	8	3	0	143	0	7	4	3	0	86	0	7	4	1	0	119	1	8	5	1	1	124	1	9	6	4	0	137	1	4	6	2	1
mtGly-TCC-1	35	11	G	2	0	129	0	6	2	2	4	148	0	7	1	0	0	96	1	6	3	3	0	128	2	1	6	4	2	137	0	1	6	1	2	144	0	4	7
mtGly-TCC-1	36	12	T	3	5	5	114	1	0	5	7	6	132	2	3	1	1	3	87	6	3	0	7	5	115	1	1	3	7	6	124	6	2	1	7	6	127	2	1
mtGly-TCC-1	37	13	T	1	2	1	133	1	4	3	3	0	160	3	8	1	0	1	99	3	7	2	1	1	132	1	5	4	1	1	142	14	2	5	3	3	140	4	8
mtGly-TCC-1	38	14	A	123	0	0	3	4	4	149	2	1	3	1	8	90	0	0	1	1	5	125	1	2	1	2	6	131	0	2	3	17	4	140	0	0	2	1	7
mtGly-TCC-1	39	15	A	131	2	0	2	4	3	157	6	1	4	2	0	95	2	1	4	3	0	127	3	1	10	2	1	134	5	1	8	11	1	146	6	1	6	1	3
mtGly-TCC-1	40	16	T	5	13	1	111	9	9	3	19	3	135	10	16	3	10	0	87	4	7	3	17	3	112	9	10	4	13	2	118	24	8	3	17	5	126	10	12
mtGly-TCC-1	41	18	G	4	6	92	1	12	6	8	4	120	0	10	4	6	5	76	2	15	4	9	7	95	1	6	6	9	1	105	1	7	7	5	9	106	2	8	5
mtGly-TCC-1	42	19	G	16	13	68	14	28	5	21	30	83	15	1	7	14	22	42	16	3	3	19	16	77	13	5	11	15	27	67	18	5	3	15	21	96	10	4	8
mtGly-TCC-1	43	20	T	18	17	5	76	2	16	28	19	3	107	14	22	19	11	4	62	5	13	15	20	7	89	3	10	31	22	3	79	5	15	25	15	6	102	5	14
mtGly-TCC-1	44	21	A	88	2	28	1	20	0	115	2	37	1	18	2	65	2	25	0	5	1	99	3	33	1	9	0	104	4	26	1	13	0	94	5	46	2	15	1
mtGly-TCC-1	45	22	G	1	0	124	2	13	1	2	1	150	2	21	0	1	1	97	0	6	3	1	0	125	3	16	0	0	3	133	2	15	3	2	0	147	1	12	0
mtGly-TCC-1	46	23	A	116	0	2	1	3	0	143	0	2	1	13	0	89	0	1	1	6	0	125	0	2	2	8	0	130	1	2	3	17	2	136	1	3	2	13	0
mtGly-TCC-1	47	24	C	4	113	4	1	17	0	6	127	8	0	33	1	3	79	2	1	19	0	4	116	7	0	31	0	9	106	9	1	18	2	8	113	11	6	23	0
mtGly-TCC-1	48	25	T	1	2	5	106	13	0	6	1	1	127	19	0	0	2	1	76	26	1	5	3	0	97	13	1	2	3	1	116	17	3	3	3	3	117	16	0
mtGly-TCC-1	49	26	G	82	3	21	0	4	2	88	4	33	0	49	0	55	1	23	1	27	0	70	7	21	0	3	1	77	1	33	2	40	1	79	4	36	0	12	1
mtGly-TCC-1	50	27	T	10	6	6	104	5	3	19	9	5	125	6	5	8	1	1	80	17	0	16	5	4	109	12	4	18	1	1	115	7	3	15	6	5	118	10	2
mtGly-TCC-1	51	28	T	8	68	3	50	10	1	25	65	0	69	5	5	11	51	1	33	4	1	15	62	0	59	11	6	16	52	3	62	6	4	6	66	2	70	20	5
mtGly-TCC-1	52	29	C	2	119	2	3	24	1	8	145	2	3	17	1	2	88	0	6	14	0	2	122	2	4	17	0	0	124	2	3	24	0	1	130	3	1	29	1
mtGly-TCC-1	53	30	G	11	8	91	1	30	0	11	10	117	5	32	3	9	10	73	0	48	1	9	7	98	4	29	1	9	14	93	5	41	0	10	13	104	2	55	0
mtGly-TCC-1	54	31	T	1	4	6	51	10	1	4	13	10	74	15	1	6	3	6	33	6	1	0	7	8	59	9	0	4	7	12	69	15	0	6	6	9	62	12	1
mtGly-TCC-1	55	32	C	3	88	2	0	28	0	8	107	4	2	33	0	1	53	5	2	48	0	6	90	2	0	28	1	7	93	4	1	30	0	5	97	2	3	59	1
mtGly-TCC-1	56	33	T	4	25	4	39	12	1	5	29	11	51	13	2	6	11	2	30	4	0	15	19	11	32	10	0	12	19	7	46	14	0	13	21	8	31	5	1
mtGly-TCC-1	57	34	T	23	4	21	33	11	0	28	8	22	41	14	0	16	7	10	26	10	0	25	10	12	40	6	1	19	5	19	50	12	0	22	6	25	46	68	0
mtGly-TCC-1	58	35	C	10	89	0	5	3	1	26	100	2	3	4	3	8	67	1	6	3	1	16	97	1	7	6	4	16	95	3	3	5	1	15	125	2	2	5	2
mtGly-TCC-1	59	36	C	3	118	5	0	17	1	5	144	6	3	22	2	1	89	8	0	15	0	3	123	4	2	23	0	3	130	6	2	15	5	5	148	6	2	16	1
mtGly-TCC-1	60	37	A	97	7	1	6	9	13	116	17	3	2	46	19	71	6	0	6	28	11	97	7	3	8	13	20	105	11	7	9	9	15	121	10	5	12	9	26
mtGly-TCC-1	61	38	C	0	109	0	22	16	3	1	147	0	22	16	3	0	82	0	19	13	2	1	121	0	21	5	1	0	119	2	31	13	6	0	145	3	22	12	3
mtGly-TCC-1	62	39	A	124	1	2	6	6	0	161	2	1	6	10	2	96	3	3	5	1	2	142	1	0	6	11	1	143	0	1	5	7	4	157	4	1	6	5	3
mtGly-TCC-1	63	40	C	1	115	0	22	15	0	0	137	2	34	13	0	0	91	1	21	2	0	3	124	2	22	9	0	0	116	3	40	12	1	5	128	1	40	9	1
mtGly-TCC-1	64	41	G	0	7	116	5	20	4	5	8	144	9	6	2	2	5	89	2	18	0	0	5	130	6	8	1	2	9	127	7	1	1	2	14	141	7	5	4
mtGly-TCC-1	65	42	A	117	15	1	2	5	0	152	18	0	2	10	1	101	4	0	0	6	0	124	12	1	6	6	2	135	21	0	3	10	1	135	29	0	5	16	1
mtGly-TCC-1	66	43	A	137	3	1	1	4	1	169	1	1	2	16	1	105	0	1	1	2	0	145	1	2	6	11	1	156	2	0	3	2	0	169	4	1	4	2	0
mtGly-TCC-1	67	44	G	0	1	136	1	2	1	1	4	171	0	2	1	0	2	105	1	2	2	1	3	148	1	2	4	0	2	157	1	15	1	1	2	174	0	10	0
mtGly-TCC-1	68	45	A	145	0	0	2	3	1	185	0	0	2	2	1	113	0	0	4	1	1	157	1	1	3	5	2	171	0	0	2	3	1	181	0	1	2	3	1
mtGly-TCC-1	69	46	G	0	1	147	0	2	3	1	0	182	2	4	1	0	0	115	2	2	0	2	0	158	1	6	2	0	0	172	0	4	0	0	1	183	0	3	0
mtGly-TCC-1	70	48	T	0	3	2	142	3	1	3	0	2	183	2	4	0	1	0	114	1	1	1	0	0	160	2	2	2	1	1	170	2	4	1	1	0	184	2	1
mtGly-TCC-1	71	49	G	2	0	146	0	3	0	1	2	187	0	1	2	4	1	113	0	1	1	1	1	163	0	2	0	2	0	173	0	1	0	3	1	182	0	2	1
mtGly-TCC-1	72	50	T	0	5	1	138	7	2	0	5	2	180	19	3	2	0	0	113	4	1	1	3	0	155	8	2	0	4	1	168	5	3	1	1	1	177	8	3
mtGly-TCC-1	73	51	C	0	117	0	16	1	0	2	134	1	35	2	2	2	90	1	14	1	0	3	110	0	33	1	0	0	124	0	33	1	1	1	142	2	24	2	1
mtGly-TCC-1	74	52	G	1	0	148	0	2	0	2	0	185	1	3	1	1	0	113	5	1	0	2	1	156	3	2	0	2	1	169	1	1	0	0	2	176	1	1	1
mtGly-TCC-1	75	53	A	141	1	0	1	8	0	184	2	0	1	4	1	118	0	0	1	29	1	155	1	5	0	6	1	170	0	1	1	4	1	179	1	2	0	6	1
mtGly-TCC-1	76	54	T	1	1	1	108	1	7	2	1	0	137	1	8	0	2	0	88	29	5	1	1	0	122	3	5	1	1	1	127	1	7	1	3	0	135	4	7
mtGly-TCC-1	77	55	T	3	98	1	47	1	0	6	119	2	61	1	3	3	81	1	32	2	1	2	102	2	52	1	1	1	114	2	55	3	2	9	117	3	47	12	1
mtGly-TCC-1	78	56	C	0	148	0	1	1	1	1	184	0	4	4	7	0	117	0	0	2	2	1	158	1	0	5	7	1	170	0	0	4	3	0	181	0	0	9	6
mtGly-TCC-1	79	57	G	2	27	58	14	48	5	1	32	80	13	67	6	4	16	52	7	40	4	2	32	70	10	51	5	2	27	62	18	20	6	4	30	83	9	33	7
mtGly-TCC-1	80	58	A	27	4	8	42	7	0	45	9	2	43	7	4	29	6	5	18	6	2	43	4	7	32	9	2	44	7	8	33	8	5	44	7	9	35	12	3
mtGly-TCC-1	81	59	A	83	5	9	6	10	4	105	7	5	12	18	0	65	2	5	9	2	3	87	6	6	12	9	1	83	7	9	15	14	2	95	6	5	11	10	1
mtGly-TCC-1	82	60	T	5	7	1	88	5	0	2	11	5	110	3	6	1	11	1	75	8	1	2	19	5	90	49	2	9	7	2	87	5	3	3	12	3	101	5	3
mtGly-TCC-1	83	61	T	7	7	2	108	13	0	8	9	4	144	15	1	2	4	2	88	25	0	10	7	4	123	20	2	8	6	0	135	20	1	11	10	0	134	21	0
mtGly-TCC-1	84	62	C	1	117	5	10	19	2	2	158	4	14	5	1	1	82	2	11	5	0	2	115	7	18	4	0	3	113	16	17	3	0	1	145	3	18	7	2
mtGly-TCC-1	85	63	G	5	2	133	4	17	4	5	5	175	5	8	5	2	0	109	1	10	1	6	6	142	5	23	6	3	4	151	14	5	3	4	4	175	2	10	2
mtGly-TCC-1	86	64	A	126	0	0	6	20	0	165	2	3	8	5	1	96	2	2	1	3	0	125	1	4	12	3	0	150	2	3	2	6	5	146	3	1	7	7	0
mtGly-TCC-1	87	65	C	2	120	4	13	2	1	5	143	7	20	24	2	1	96	3	3	2	0	7	121	9	7	2	2	6	124	3	24	3	0	3	144	11	10	4	0
mtGly-TCC-1	88	66	T	0	2	0	147	3	1	2	3	0	191	48	3	1	1	0	118	2	1	3	4	0	157	5	0	2	1	2	168	6	4	1	1	2	187	4	1
mtGly-TCC-1	89	67	A	116	0	3	1	6	0	142	2	4	3	5	1	89	0	1	2	5	1	128	0	5	5	4	1	141	3	6	2	4	0	140	1	3	6	11	3
mtGly-TCC-1	90	68	G	6	0	136	3	5	0	0	2	191	1	6	1	2	0	110	3	9	0	4	2	155	3	5	0	3	2	167	2	4	0	7	1	170	1	16	0
mtGly-TCC-1	91	69	C	7	128	1	9	7	8	5	162	0	20	2	10	6	95	1	10	2	5	3	135	4	18	3	11	4	154	6	8	1	11	11	142	2	22	3	10
mtGly-TCC-1	92	70	C	3	114	0	32	4	2	5	140	2	44	3	1	0	96	0	21	7	3	5	127	2	30	4	1	5	136	4	31	1	0	2	140	3	41	2	1
mtGly-TCC-1	93	71	G	3	0	148	1	2	3	5	0	188	4	6	7	2	0	118	2	4	3	3	0	157	6	7	5	3	1	170	4	33	4	2	2	193	2	34	5
mtGly-TCC-1	94	72	T	0	6	1	117	5	4	1	6	1	157	12	6	0	4	1	92	8	5	0	5	4	138	11	7	0	6	1	140	9	6	0	6	0	161	12	6
mtGly-TCC-1	95	73	A	132	6	3	6	7	1	171	6	3	9	18	0	102	4	1	8	10	1	148	0	3	9	12	0	157	5	3	6	9	2	178	3	4	6	16	0
mtGly-TCC-1	96	C	C	3	120	2	12	16	1	3	160	0	14	2	1	3	95	0	12	1	0	2	144	2	8	16	2	5	140	0	12	22	0	1	165	0	13	25	0
mtGly-TCC-1	97	C	C	21	126	1	4	1	0	19	173	1	8	2	2	9	110	0	3	2	0	15	149	2	5	2	2	11	161	0	7	1	0	15	180	2	2	2	2
mtGly-TCC-1	98	A	A	148	0	1	1	1	1	196	0	0	2	3	1	115	0	2	1	6	0	165	0	2	2	2	0	175	1	1	1	1	1	196	1	1	0	3	1
mtGly-TCC-1	99		G	1	0	147	2	1	0	1	1	193	1	5	3	0	0	117	0	7	3	1	1	167	1	1	0	1	0	173	2	1	1	0	0	193	4	4	3
mtGly-TCC-1	100		G	0	0	146	1	3	0	1	1	191	1	6	1	0	0	120	1	2	0	1	1	166	2	1	0	2	0	175	0	2	0	3	0	192	2	3	0
mtGly-TCC-1	101		C	0	104	0	0	46	2	1	137	1	3	14	2	0	82	1	2	12	0	0	122	0	1	14	4	3	128	0	4	17	2	2	140	0	3	17	4
mtGly-TCC-1	102		T	3	2	2	85	27	0	0	1	2	127	68	2	0	1	0	74	16	1	3	1	0	108	31	2	2	1	2	114	39	2	4	2	0	125	32	7
mtGly-TCC-1	103		T	1	1	3	69	16	1	4	2	2	89	97	0	3	1	2	64	49	0	2	0	3	89	19	0	0	1	1	91	84	0	2	0	2	105	89	1
mtGly-TCC-1	104		C	1	91	1	4	14	1	4	108	1	9	8	2	2	77	1	3	7	1	0	97	1	9	57	1	2	94	3	5	4	1	1	130	2	8	16	2
mtGly-TCC-1	105		T	3	2	1	117	7	0	3	0	1	166	9	1	2	1	0	102	14	1	5	1	0	136	6	0	6	0	2	156	5	1	5	2	1	162	5	3
mtGly-TCC-1	106		T	10	1	0	125	10	2	5	3	3	166	10	6	5	5	4	97	3	4	6	4	3	138	5	2	4	2	1	159	19	5	4	4	2	174	10	6
mtGly-TCC-1	107		C	3	115	2	4	3	3	6	151	3	9	6	2	4	98	2	4	8	0	7	127	3	7	15	2	5	136	3	3	7	2	5	161	5	6	5	3
mtGly-TCC-1	108		T	4	2	1	135	3	0	5	1	2	177	1	2	5	1	0	101	1	0	4	2	0	148	4	1	3	5	1	158	1	0	5	3	3	174	6	1
mtGly-TCC-1	109		T	5	0	3	137	4	5	13	2	8	166	9	5	4	1	2	104	6	2	8	1	2	146	1	7	8	1	6	156	3	8	6	1	3	181	7	7
mtGly-TCC-1	110		G	10	0	127	2	4	0	12	0	168	2	10	1	9	0	92	0	9	1	10	2	139	1	21	0	4	1	157	2	10	0	5	0	175	3	7	1
mtGly-TCC-1	111		C	10	98	2	5	3	3	12	114	10	10	5	5	9	79	0	5	16	2	8	116	4	4	6	0	7	130	2	5	4	4	6	145	5	2	6	3
mtGly-TCC-1	112		T	1	0	2	115	25	1	2	0	3	152	34	1	1	1	2	90	15	2	2	1	0	126	26	3	2	1	2	147	62	2	5	2	4	153	25	3
mtGly-TCC-1	113		C	2	65	0	18	10	1	5	78	3	31	16	3	1	45	0	21	42	1	1	51	1	24	6	2	1	74	0	32	18	0	5	73	2	36	13	2
mtGly-TCC-1	114		T	8	3	1	119	2	5	11	4	2	153	3	5	3	1	0	97	2	4	6	1	0	135	10	2	8	3	1	140	1	6	2	2	5	162	18	5
mtGly-TCC-1	115		T	17	4	3	112	5	1	29	2	7	147	6	2	15	1	3	84	3	0	17	1	3	130	1	0	31	2	7	128	6	2	28	3	6	148	9	2
mtGly-TCC-1	116		A	101	1	27	4	2	0	128	1	39	5	18	1	80	1	19	3	5	0	108	3	30	3	4	0	112	1	37	4	2	0	125	2	44	7	4	2
mtGly-TCC-1	117		G	2	3	126	3	8	0	4	5	162	6	14	0	7	0	92	1	8	0	2	3	137	3	6	1	5	3	153	1	12	0	5	5	165	4	10	1
mtGly-TCC-1	118		G	1	0	141	0	0	0	3	0	187	0	1	0	4	0	103	0	0	0	11	0	140	0	0	0	4	0	170	0	0	0	0	0	188	1	0	0
mtGly-TCC-1	119		A	138	0	2	2	0	1	186	0	5	0	0	0	104	0	3	0	0	0	146	0	4	1	0	0	170	0	4	0	0	0	181	1	7	0	0	0
mtGly-TCC-1	120		A	141	1	0	0	0	0	190	0	1	0	0	0	107	0	0	0	0	0	151	0	0	0	0	0	174	0	0	0	0	0	188	0	1	0	0	0
