## Supplemental Tables for "tRNA hypomodification facilitates 5-fluorocytosine resistance via cross-pathway control system activation in *Aspergillus fumigatus*" (part 2 of 3)

### Sheet: Tab.S3_Nano-tRNAseq_base_counts (continued)
chrom-pos.	Sprinzl numbering		base	WT1 A	WT1 C	WT1 G	WT1 T	WT1 deletions	WT1 insertions	WT2 A	WT2 C	WT2 G	WT2 T	WT2 deletions	WT2 insertions	WT3 A	WT3 C	WT3 G	WT3 T	WT3 deletions	WT3 insertions	mod5DEL1 A	mod5DEL1 C	mod5DEL1 G	mod5DEL1 T	mod5DEL1 deletions	mod5DEL1 insertions	mod5DEL2 A	mod5DEL2 C	mod5DEL2 G	mod5DEL2 T	mod5DEL2 deletions	mod5DEL2 insertions	mod5DEL3 A	mod5DEL3 C	mod5DEL3 G	mod5DEL3 T	mod5DEL3 deletions	mod5DEL3 insertions
mtGly-TCC-1	121		A	142	0	0	0	0	1	191	0	0	0	0	0	101	0	0	0	0	0	141	0	0	1	0	0	174	0	0	0	0	0	187	0	0	0	0	0
mtGly-TCC-1	122		A	139	0	0	0	0	0	189	0	0	1	0	0	91	0	0	0	0	0	121	0	0	0	0	0	167	0	0	0	0	0	185	0	0	1	0	0
mtGly-TCC-1	123		A	127	1	0	0	0	0	175	0	0	1	0	0	52	0	0	0	0	0	92	1	0	0	0	0	155	0	0	0	0	0	177	0	0	0	0	0
mtGly-TCC-1	124		A	110	0	0	0	0	0	142	0	1	2	0	0	31	1	0	0	0	0	51	3	0	0	0	0	123	0	0	0	0	0	157	0	0	1	0	0
mtGly-TCC-1	125		A	82	0	0	0	0	0	116	0	0	3	0	0	11	1	0	0	0	0	33	2	0	0	0	0	108	0	0	1	0	0	130	0	0	0	0	0
mtGly-TCC-1	126		A	55	0	0	0	0	0	69	0	0	2	0	0	7	0	0	0	0	0	16	0	0	1	0	0	67	0	0	0	0	0	90	0	0	0	0	0
mtGly-TCC-1	127		A	39	0	0	0	0	0	49	0	0	0	0	0	3	0	0	0	0	0	8	0	0	0	0	0	47	0	0	0	0	0	68	0	0	0	0	0
mtGly-TCC-1	128		A	16	0	0	0	0	0	20	0	0	0	0	0	1	0	0	0	0	0	5	0	0	0	0	0	24	0	0	0	0	0	33	0	0	0	0	0
mtVal-TAC-1	1		C	0	0	0	0	0	0	0	0	0	0	0	0	0	0	0	0	0	0	0	0	0	0	0	0	0	0	0	0	0	0	0	0	0	0	0	0
mtVal-TAC-1	2		C	0	0	0	0	0	0	0	0	0	0	0	0	0	0	0	0	0	0	0	0	0	0	0	0	0	0	0	0	0	0	0	0	0	0	0	0
mtVal-TAC-1	3		T	0	0	0	0	1	0	0	0	0	0	1	0	0	0	0	0	1	0	0	0	0	0	1	0	0	0	0	0	1	0	0	0	0	1	0	0
mtVal-TAC-1	4		A	0	0	0	0	1	0	1	0	0	0	0	0	0	0	0	0	1	0	0	0	0	0	1	0	1	0	0	0	0	0	1	0	0	0	0	0
mtVal-TAC-1	5		A	1	0	0	0	0	0	1	0	0	0	0	0	0	0	0	0	1	0	0	0	0	0	1	0	1	0	0	0	0	0	2	0	0	0	0	0
mtVal-TAC-1	6		G	0	0	1	0	0	0	0	0	1	0	0	0	0	0	0	0	1	0	0	0	0	0	1	0	0	0	1	0	0	0	0	0	2	0	0	0
mtVal-TAC-1	7		A	1	0	0	0	0	0	2	0	0	0	0	0	0	0	0	0	1	0	0	0	0	0	1	0	2	0	0	0	0	0	4	0	0	0	0	0
mtVal-TAC-1	8		G	0	0	2	0	1	0	0	0	2	0	0	0	0	0	0	0	1	0	0	0	0	0	1	0	0	0	2	0	0	0	0	0	4	0	0	0
mtVal-TAC-1	9		C	0	1	0	0	1	0	1	1	0	0	0	0	0	0	0	0	1	0	0	0	0	0	1	0	1	1	0	0	1	0	1	2	1	0	0	0
mtVal-TAC-1	10		A	1	0	1	0	0	0	2	0	0	0	0	0	0	0	0	0	1	0	2	0	0	0	0	0	3	0	0	0	1	1	4	0	0	0	0	0
mtVal-TAC-1	11		A	2	0	1	0	0	0	5	0	0	0	0	0	3	0	0	0	0	0	8	0	0	0	0	0	7	0	0	0	0	0	12	0	0	0	0	0
mtVal-TAC-1	12		G	0	0	14	0	0	0	0	0	22	0	1	0	0	0	12	0	0	0	0	0	13	0	1	0	0	0	24	0	1	0	0	0	21	0	1	0
mtVal-TAC-1	13		A	19	0	0	0	0	0	30	0	0	0	1	0	16	0	0	0	0	0	19	0	0	0	1	0	28	0	0	0	1	0	29	0	0	1	1	0
mtVal-TAC-1	14		A	51	0	0	0	0	0	93	0	0	0	1	0	40	0	0	0	0	0	59	0	1	0	0	0	84	0	0	0	0	0	98	0	1	0	0	0
mtVal-TAC-1	15		G	0	0	58	0	1	0	0	0	105	0	0	1	0	0	51	0	0	1	0	0	73	0	1	2	1	0	94	0	1	0	0	0	121	0	1	1
mtVal-TAC-1	16		A	60	2	0	0	1	0	111	0	0	1	0	0	54	0	0	1	0	0	77	2	0	0	1	0	100	0	0	0	1	0	124	0	0	1	1	0
mtVal-TAC-1	17		A	67	0	0	0	0	1	117	0	0	0	0	2	57	0	0	0	0	1	80	2	1	0	2	0	107	0	0	0	0	0	133	0	1	0	1	0
mtVal-TAC-1	18		G	0	0	70	0	0	0	1	0	119	1	5	4	0	0	58	1	1	1	0	0	86	0	2	0	0	0	109	0	1	0	0	0	134	0	1	4
mtVal-TAC-1	19		C	0	74	0	0	0	0	1	116	1	2	2	4	0	61	0	0	1	3	0	91	0	0	2	5	1	110	1	0	1	4	0	132	0	0	1	3
mtVal-TAC-1	20		C	1	77	0	0	1	2	1	123	0	0	2	6	1	62	0	1	2	2	1	93	0	0	6	6	2	113	0	1	0	5	3	136	0	0	1	10
mtVal-TAC-1	21		T	2	0	1	78	1	1	1	1	0	131	5	1	1	0	0	68	1	4	3	0	0	95	1	0	3	0	0	126	2	2	5	0	1	140	4	5
mtVal-TAC-1	22		G	2	0	80	0	1	0	4	0	132	1	1	1	2	0	67	1	1	0	1	0	103	0	3	2	2	0	132	1	2	0	4	0	140	0	5	0
mtVal-TAC-1	23		G	0	0	83	0	2	1	1	1	146	0	3	5	1	0	71	0	1	1	2	1	102	2	3	1	1	1	140	0	5	2	0	0	148	1	4	1
mtVal-TAC-1	24		T	3	0	14	66	7	4	3	5	27	109	5	2	2	0	17	54	2	3	0	1	18	90	2	4	7	0	29	103	6	11	2	3	27	115	4	7
mtVal-TAC-1	25	1	A	74	6	1	1	7	2	146	4	3	4	5	6	76	2	3	0	3	2	108	4	1	0	3	1	137	7	3	0	6	3	138	3	6	4	5	2
mtVal-TAC-1	26	2	A	92	1	0	1	2	1	163	0	2	2	1	1	89	0	0	1	1	0	116	0	1	0	1	0	154	0	1	1	2	0	158	0	1	1	1	1
mtVal-TAC-1	27	3	G	0	0	102	0	9	16	1	1	167	1	2	19	1	0	92	0	1	16	2	0	118	0	17	21	0	1	157	0	12	13	1	0	160	2	1	14
mtVal-TAC-1	28	4	A	92	0	1	1	9	1	161	0	0	2	11	0	91	0	0	0	6	2	106	0	0	1	17	1	154	0	0	0	12	2	148	0	2	0	20	0
mtVal-TAC-1	29	5	A	105	0	0	2	4	1	173	1	2	0	0	3	95	0	0	2	1	0	125	0	0	1	3	2	164	0	3	0	4	2	168	0	1	1	2	0
mtVal-TAC-1	30	6	A	98	0	4	1	4	0	168	0	7	1	10	0	93	0	3	0	8	2	118	0	7	0	3	0	158	2	2	1	13	0	158	1	8	1	4	0
mtVal-TAC-1	31	7	T	5	4	0	85	13	0	6	9	0	151	10	3	2	5	0	81	9	1	2	9	0	104	13	2	6	2	0	142	18	3	1	10	0	140	1	5
mtVal-TAC-1	32	8	T	0	1	0	107	5	1	1	2	1	177	10	1	0	1	0	99	4	2	2	0	1	126	10	0	0	0	1	168	11	1	1	2	0	171	1	0
mtVal-TAC-1	33	9	A	103	0	1	1	2	0	166	0	5	0	3	0	94	0	1	1	4	0	115	0	2	2	1	0	155	0	3	2	13	1	161	0	0	1	3	0
mtVal-TAC-1	34	10	G	1	0	106	0	2	1	1	1	175	1	3	2	1	1	96	2	1	1	1	1	126	1	1	1	0	1	172	0	2	2	0	2	169	3	3	1
mtVal-TAC-1	35	11	C	2	107	0	0	1	8	2	168	6	2	6	13	2	94	1	2	1	3	1	125	1	2	2	8	2	162	1	6	2	14	2	171	4	1	4	18
mtVal-TAC-1	36	12	T	2	0	0	102	5	2	2	2	0	171	9	9	3	1	0	95	2	5	1	1	0	125	16	3	3	2	0	162	6	4	3	3	2	169	4	9
mtVal-TAC-1	37	13	C	1	102	0	6	4	21	3	159	1	11	12	30	3	85	0	6	7	18	1	106	1	6	8	37	1	146	0	12	9	26	1	153	0	11	5	27
mtVal-TAC-1	38	14	A	85	1	9	15	4	2	125	3	14	29	15	5	70	2	7	16	3	2	79	2	17	17	1	3	116	3	19	23	10	3	132	4	18	16	4	3
mtVal-TAC-1	39	15	G	52	3	53	9	1	7	54	4	109	12	6	11	40	3	56	2	3	3	46	7	66	12	4	7	64	4	94	6	3	8	68	3	103	11	7	4
mtVal-TAC-1	40	16	T	14	23	0	82	1	11	14	53	1	116	6	17	15	26	0	59	4	8	22	31	1	81	2	6	23	44	2	108	4	22	18	52	3	116	4	16
mtVal-TAC-1	41	17	T	1	15	2	103	1	2	9	17	2	168	16	7	2	16	0	87	11	4	3	11	2	122	3	5	2	13	2	162	5	7	8	16	2	166	5	9
mtVal-TAC-1	42	18	G	25	7	63	17	1	1	19	9	146	8	2	9	21	6	59	8	1	0	25	7	81	14	1	4	34	7	102	14	27	6	32	8	124	11	4	9
mtVal-TAC-1	43	19	G	32	12	72	6	1	2	33	19	139	5	4	11	25	6	65	8	1	3	28	14	95	3	4	3	36	16	128	4	3	10	38	8	137	12	5	2
mtVal-TAC-1	44	20	T	12	18	6	85	2	10	18	11	12	153	7	14	13	9	6	77	2	8	12	11	3	112	9	19	24	19	4	137	3	14	17	11	4	159	31	21
mtVal-TAC-1	45	21	A	82	3	13	6	21	6	122	6	21	9	1	3	64	3	14	5	21	4	102	3	14	4	2	6	138	1	18	8	2	3	140	4	23	2	2	9
mtVal-TAC-1	46	22	G	3	0	120	2	1	1	4	1	195	1	13	5	1	0	110	0	1	2	3	0	144	0	6	4	2	1	181	2	12	4	2	2	198	2	3	2
mtVal-TAC-1	47	23	A	107	0	5	2	12	0	177	1	8	2	17	4	99	0	6	0	3	1	132	1	3	6	3	1	166	0	8	5	13	1	182	3	6	1	4	4
mtVal-TAC-1	48	24	G	0	1	122	3	0	2	3	1	198	4	2	2	1	0	107	3	4	0	1	0	148	4	1	1	4	0	183	2	6	2	2	1	198	4	4	2
mtVal-TAC-1	49	25	C	0	120	2	5	8	4	4	197	1	4	2	7	2	109	0	1	3	4	5	139	2	7	2	6	5	174	1	10	6	9	5	196	0	6	2	9
mtVal-TAC-1	50	26	T	3	4	0	113	8	6	3	2	2	189	8	9	2	1	0	101	2	7	1	3	1	141	9	8	5	3	2	177	17	11	3	9	0	182	11	5
mtVal-TAC-1	51	27	G	14	5	100	1	7	2	23	4	161	5	11	10	18	4	86	0	5	2	18	3	117	3	4	3	27	3	142	5	20	5	30	4	157	2	11	5
mtVal-TAC-1	52	28	T	4	66	2	47	8	3	6	111	3	67	15	4	4	64	1	37	9	1	7	83	1	51	7	2	7	93	1	77	24	2	8	114	0	71	23	3
mtVal-TAC-1	53	29	C	0	97	3	9	5	1	3	164	2	17	26	5	4	92	0	5	3	2	2	130	3	8	2	6	1	143	1	19	36	2	1	165	3	11	2	5
mtVal-TAC-1	54	30	G	1	0	118	1	7	6	6	3	188	6	10	11	2	0	108	5	5	4	2	3	151	4	22	6	4	1	179	3	30	9	7	2	195	2	7	7
mtVal-TAC-1	55	31	C	1	90	1	15	20	1	5	149	2	25	30	3	4	84	4	10	17	3	4	124	1	12	23	4	2	138	3	22	34	4	7	145	0	26	30	4
mtVal-TAC-1	56	32	T	3	8	3	86	6	1	4	10	4	142	5	5	1	3	1	88	26	0	5	10	2	107	12	1	6	11	6	127	4	4	3	15	3	142	14	4
mtVal-TAC-1	57	33	T	1	13	2	93	14	5	6	30	2	156	20	7	2	24	3	72	6	2	4	26	4	105	11	3	1	29	3	147	9	9	5	36	5	133	36	7
mtVal-TAC-1	58	34	T	1	7	0	95	20	0	6	19	1	160	30	2	3	7	0	91	21	0	5	12	1	120	28	2	6	21	6	153	16	0	7	17	3	158	32	0
mtVal-TAC-1	59	35	A	62	14	4	5	4	1	137	12	2	10	55	3	77	3	0	6	5	1	100	4	4	6	17	2	119	11	0	14	16	2	117	9	2	16	73	1
mtVal-TAC-1	60	36	C	0	83	2	16	25	2	3	145	0	16	54	1	0	92	1	7	6	3	1	110	0	14	3	2	1	130	0	22	6	3	0	150	0	17	9	2
mtVal-TAC-1	61	37	A	94	0	7	9	14	3	161	1	8	21	16	2	93	2	3	8	1	2	128	4	2	15	7	8	158	0	4	21	18	7	162	1	9	17	14	3
mtVal-TAC-1	62	38	C	0	64	1	37	6	1	1	132	3	44	8	4	0	73	2	35	4	1	1	103	0	43	11	3	0	113	2	58	6	1	2	133	2	47	10	0
mtVal-TAC-1	63	39	G	4	1	88	10	25	0	6	0	160	15	31	2	7	0	94	5	24	1	6	4	125	8	23	2	8	0	154	12	17	1	9	3	152	21	19	0
mtVal-TAC-1	64	40	C	1	52	0	51	8	2	3	69	2	105	11	2	2	34	3	56	6	0	4	52	0	80	31	0	3	67	1	109	6	0	4	90	1	96	8	3
mtVal-TAC-1	65	41	G	2	1	94	3	48	2	7	1	164	10	40	9	3	0	86	4	31	1	2	2	127	3	74	6	2	0	172	6	25	7	7	2	168	10	32	8
mtVal-TAC-1	66	42	A	34	2	8	13	5	0	59	2	22	17	4	3	25	2	4	3	90	1	37	2	10	15	3	2	65	0	13	16	3	5	69	1	20	18	4	5
mtVal-TAC-1	67	43	A	70	6	2	19	4	2	126	12	11	25	2	3	55	6	1	21	43	1	85	11	9	32	5	3	123	6	13	30	38	1	125	5	12	35	2	6
mtVal-TAC-1	68	44	A	95	1	6	8	3	1	172	1	13	15	28	2	89	1	9	15	1	1	127	3	10	13	5	1	174	1	11	9	1	0	168	5	11	21	4	1
mtVal-TAC-1	69	45	G	0	1	115	5	3	0	1	1	208	7	15	2	0	0	115	13	1	0	1	1	151	9	1	1	1	1	199	8	4	0	3	0	200	11	1	2
mtVal-TAC-1	70	46	G	3	4	119	4	9	0	4	4	210	6	3	0	0	1	129	0	1	3	2	1	161	4	3	0	4	6	199	5	2	2	6	0	214	2	7	3
mtVal-TAC-1	71	47	T	2	2	1	129	5	1	6	9	0	212	5	4	1	1	0	128	1	3	5	4	1	159	5	2	1	2	1	213	2	1	1	2	0	224	3	7
mtVal-TAC-1	72	48	C	2	128	2	1	3	1	4	215	5	3	7	3	1	121	2	1	8	1	1	157	6	4	2	2	1	207	3	1	1	3	1	214	5	3	8	2
mtVal-TAC-1	73	49	A	130	2	2	1	4	0	217	5	4	1	8	4	129	1	2	0	6	1	163	2	4	3	4	0	213	1	5	0	3	2	223	3	4	2	1	2
mtVal-TAC-1	74	50	G	5	0	108	3	1	0	11	0	186	4	34	4	0	0	126	1	6	2	5	0	140	1	1	1	4	0	184	1	1	2	5	1	197	1	5	3
mtVal-TAC-1	75	51	G	0	0	137	1	1	0	1	1	232	3	1	1	0	1	132	0	4	1	2	0	172	2	1	1	0	1	221	0	1	2	0	1	227	2	5	1
mtVal-TAC-1	76	52	T	1	1	0	133	1	2	3	2	1	230	3	4	2	0	0	128	2	3	1	1	1	170	2	3	0	1	2	219	1	2	3	1	1	221	2	4
mtVal-TAC-1	77	53	G	0	1	133	1	3	3	2	5	226	1	4	3	1	2	128	0	22	1	0	4	170	0	3	1	2	3	213	3	3	0	0	8	227	0	2	2
mtVal-TAC-1	78	54	T	6	5	1	92	1	12	13	10	10	150	2	25	3	8	2	95	1	15	5	10	3	114	1	21	10	4	6	145	59	16	11	12	7	145	1	17
mtVal-TAC-1	79	55	T	7	78	2	45	2	0	10	140	2	78	8	1	1	89	2	37	3	0	10	105	0	58	3	1	15	135	0	72	6	2	6	143	3	79	4	4
mtVal-TAC-1	80	56	C	1	127	1	2	22	11	2	218	1	2	14	8	0	127	0	1	5	5	0	172	0	0	28	10	0	217	0	0	7	17	1	220	1	3	11	10
mtVal-TAC-1	81	57	G	8	63	32	7	26	2	12	90	77	16	41	1	7	61	36	13	16	0	9	84	47	6	10	1	13	98	57	13	14	2	11	113	61	17	15	1
mtVal-TAC-1	82	58	A	29	23	4	54	9	6	84	38	6	58	32	17	43	22	4	47	13	11	51	34	3	56	33	8	66	43	4	66	25	9	88	42	4	58	27	27
mtVal-TAC-1	83	59	G	1	8	105	4	13	1	6	26	142	7	11	2	3	10	101	2	8	5	3	19	122	4	6	3	3	17	159	6	17	4	1	19	167	4	17	5
mtVal-TAC-1	84	60	T	3	11	2	103	20	3	13	34	4	151	27	3	3	13	1	107	25	5	8	19	5	128	21	2	13	19	1	165	36	7	14	29	2	160	26	3
mtVal-TAC-1	85	61	C	0	85	14	7	4	3	1	146	24	13	13	8	0	84	9	7	2	5	0	113	14	12	6	6	0	149	22	14	8	4	0	170	15	12	11	9
mtVal-TAC-1	86	62	A	106	7	2	11	2	1	183	7	2	20	7	1	107	6	4	11	1	1	144	1	1	17	6	2	201	5	3	11	17	2	194	7	3	16	6	2
mtVal-TAC-1	87	63	C	3	128	0	4	4	0	6	209	1	6	5	0	3	129	0	4	1	1	3	165	1	5	3	3	5	206	1	9	1	3	4	228	0	6	2	1
mtVal-TAC-1	88	64	C	1	119	4	15	1	5	1	203	1	17	13	3	2	119	1	16	12	2	2	156	1	19	5	8	4	212	1	15	5	9	3	219	1	20	3	4
mtVal-TAC-1	89	65	T	10	1	0	114	5	1	17	4	5	166	6	4	6	0	0	120	13	3	14	2	3	142	4	5	18	1	1	182	35	6	18	3	2	201	1	5
mtVal-TAC-1	90	66	A	128	1	0	2	9	6	207	3	2	2	21	13	130	0	4	1	4	7	167	3	2	2	11	6	195	3	4	9	42	13	229	4	5	5	3	15
mtVal-TAC-1	91	67	T	2	7	0	106	11	0	4	18	0	144	69	9	6	5	1	92	8	3	3	12	1	131	8	1	1	9	0	167	10	7	3	18	1	166	8	7
mtVal-TAC-1	92	68	T	3	3	1	109	8	0	3	10	4	167	7	2	4	8	0	103	5	1	3	9	2	139	10	2	7	4	1	180	45	1	9	6	1	188	10	1
mtVal-TAC-1	93	69	T	2	1	1	108	28	2	3	2	7	190	37	2	1	3	0	115	14	4	2	2	2	147	32	2	2	2	9	179	43	2	3	4	4	198	36	1
mtVal-TAC-1	94	70	C	6	64	3	19	48	2	12	128	10	19	38	2	2	86	6	13	30	4	9	95	9	16	29	1	6	113	13	28	28	2	11	129	8	27	24	2
mtVal-TAC-1	95	71	T	3	0	3	119	2	5	6	4	3	176	4	2	1	0	2	117	3	2	3	2	2	145	2	1	4	3	1	191	7	4	7	6	6	194	12	6
mtVal-TAC-1	96	72	T	3	11	3	106	12	3	1	11	5	182	10	6	1	9	1	110	10	6	2	10	2	145	24	6	3	11	1	190	27	6	3	11	6	185	37	10
mtVal-TAC-1	97	73	A	108	4	1	9	14	2	203	3	1	6	16	2	117	1	0	5	14	2	151	3	4	8	8	1	185	2	1	10	10	2	192	2	5	4	12	2
mtVal-TAC-1	98	C	C	5	98	0	7	28	4	2	193	0	10	1	2	2	116	0	5	14	1	3	154	1	6	2	0	3	185	0	10	1	2	1	194	1	8	38	4
mtVal-TAC-1	99	C	C	18	109	0	5	1	0	45	179	0	1	3	2	13	116	1	4	3	0	25	146	3	4	3	1	34	185	1	4	2	1	34	198	0	5	1	2
mtVal-TAC-1	100	A	A	133	0	2	0	1	0	225	1	0	0	5	0	130	0	3	0	1	1	173	1	2	1	3	0	226	0	0	1	1	2	238	0	1	2	1	0
mtVal-TAC-1	101		G	1	1	129	3	3	1	0	0	222	0	4	1	1	1	129	3	2	0	0	0	175	2	3	2	2	0	224	1	2	2	2	0	234	1	5	0
mtVal-TAC-1	102		G	1	0	131	0	4	1	2	0	219	1	8	0	2	1	130	1	2	0	0	0	177	3	44	1	2	1	218	3	3	3	1	1	234	1	4	1
mtVal-TAC-1	103		C	0	102	0	2	9	3	1	167	0	2	24	6	2	95	2	0	13	4	0	134	2	1	44	2	4	171	1	1	50	6	0	187	0	3	17	9
mtVal-TAC-1	104		T	4	0	2	93	36	1	3	1	1	145	26	1	1	1	2	85	12	1	0	3	4	119	27	2	5	2	3	151	66	1	3	3	2	164	41	4
mtVal-TAC-1	105		T	4	4	7	72	22	0	6	1	4	126	91	0	4	1	1	80	15	0	2	2	2	100	28	0	9	0	4	135	53	2	4	2	3	128	38	0
mtVal-TAC-1	106		C	4	74	0	10	7	2	1	134	4	8	10	4	1	91	2	7	3	4	1	106	2	8	13	1	1	122	1	13	16	5	2	124	1	16	10	4
mtVal-TAC-1	107		T	6	2	1	108	2	3	8	3	3	182	6	2	2	4	0	117	4	1	4	3	0	150	8	3	6	0	1	181	35	0	2	3	2	199	8	3
mtVal-TAC-1	108		T	0	2	3	122	8	1	8	3	4	192	18	3	2	3	2	116	9	4	3	2	3	159	11	2	5	2	1	192	25	5	5	3	3	205	16	9
mtVal-TAC-1	109		C	4	99	2	8	1	3	10	171	3	12	29	2	4	99	1	6	3	6	6	144	2	5	4	2	6	151	4	13	5	3	10	178	4	6	3	4
mtVal-TAC-1	110		T	3	1	4	124	2	0	8	6	2	203	1	4	3	2	1	114	1	3	4	5	0	162	5	2	6	2	4	200	7	0	8	3	2	212	6	1
mtVal-TAC-1	111		T	6	0	4	122	2	2	9	3	3	207	10	3	8	1	1	111	2	3	8	1	0	166	1	4	12	0	6	198	3	9	11	2	6	207	5	4
mtVal-TAC-1	112		G	13	2	109	2	8	0	14	2	191	5	30	1	10	2	104	1	4	0	7	0	162	1	6	0	11	1	193	3	10	2	11	0	203	2	15	3
mtVal-TAC-1	113		C	13	81	1	8	31	4	16	159	2	8	6	7	9	91	1	3	16	2	7	136	1	4	8	4	9	159	1	7	11	7	14	157	5	10	6	5
mtVal-TAC-1	114		T	3	0	2	101	28	2	0	1	2	186	95	2	2	0	1	103	13	3	2	1	2	146	24	3	2	0	1	178	73	3	9	0	6	180	87	1
mtVal-TAC-1	115		C	3	46	3	31	6	2	2	65	5	44	8	3	3	37	0	28	4	4	2	58	2	36	2	7	6	70	2	54	8	2	5	80	4	48	12	4
mtVal-TAC-1	116		T	7	2	2	113	10	3	5	9	1	190	3	4	4	3	1	103	7	2	9	5	1	148	11	3	15	2	4	177	1	6	9	1	5	198	2	6
mtVal-TAC-1	117		T	21	1	4	106	2	1	26	3	12	174	7	3	18	1	4	91	6	0	18	3	2	149	2	4	31	3	13	162	6	9	29	9	5	180	11	4
mtVal-TAC-1	118		A	82	3	34	4	2	0	136	4	62	2	1	0	89	1	16	2	1	0	113	1	44	3	3	0	146	3	50	6	2	2	147	2	61	5	4	1
mtVal-TAC-1	119		G	0	1	123	2	8	0	1	3	208	3	7	1	2	1	107	1	6	0	1	1	157	2	13	0	1	2	202	5	5	0	4	2	208	5	11	0
mtVal-TAC-1	120		G	3	0	131	0	0	0	6	1	215	0	0	0	2	0	115	0	0	0	5	0	167	2	0	0	1	0	214	0	0	0	4	0	226	0	0	0
mtVal-TAC-1	121		A	130	0	4	0	0	0	219	0	2	1	0	0	115	1	1	0	0	0	170	0	4	0	0	0	207	0	7	1	0	0	225	0	5	0	0	1
mtVal-TAC-1	122		A	132	0	2	0	0	0	220	0	1	1	0	0	117	0	0	0	0	0	173	0	1	0	0	0	214	0	1	0	0	0	230	0	0	0	0	0
mtVal-TAC-1	123		A	134	0	0	0	0	0	219	1	0	0	0	0	103	0	0	0	0	0	165	0	0	0	0	0	215	0	0	0	0	0	227	0	0	0	0	0
mtVal-TAC-1	124		A	125	0	0	0	0	1	214	0	0	0	0	0	94	0	0	0	0	0	145	0	0	2	0	1	209	0	0	0	0	0	223	0	0	0	0	1
mtVal-TAC-1	125		A	119	0	0	0	0	0	206	0	0	0	0	0	54	2	0	0	0	0	109	1	0	0	0	0	195	0	0	0	0	1	212	0	0	0	0	1
mtVal-TAC-1	126		A	91	1	0	0	0	0	173	1	0	1	0	0	37	6	0	0	0	0	65	2	0	0	0	0	152	0	1	1	0	0	177	0	0	1	0	0
mtVal-TAC-1	127		A	68	0	0	1	0	0	140	0	0	1	0	0	20	2	0	0	0	0	30	1	0	0	0	0	126	0	0	0	0	0	137	0	0	2	0	0
mtVal-TAC-1	128		A	36	0	0	0	0	0	86	0	0	0	0	0	14	0	0	0	0	0	17	1	0	1	0	0	69	0	0	0	0	0	82	0	0	1	0	0
mtVal-TAC-1	129		A	21	0	0	0	0	0	58	0	0	0	0	0	5	0	0	0	0	0	12	0	0	0	0	0	49	0	0	0	0	0	59	0	0	0	0	0
mtVal-TAC-1	130		A	8	0	0	0	0	0	36	0	0	0	0	0	0	0	0	0	1	0	6	0	0	0	0	0	24	0	0	0	0	0	30	0	0	0	0	0
mtCys-GCA-1	1		C	0	1	0	0	0	0	0	0	0	0	1	0	0	0	0	0	0	0	0	0	0	0	1	0	0	1	0	0	0	0	0	0	0	0	1	0
mtCys-GCA-1	2		C	0	1	0	0	0	0	0	1	0	0	0	0	0	0	0	0	0	0	0	0	0	0	1	0	0	1	0	0	0	0	0	0	0	0	1	0
mtCys-GCA-1	3		T	0	0	0	1	0	1	0	0	0	1	0	0	0	0	0	0	0	0	0	0	0	0	1	0	0	0	0	1	0	0	0	0	0	0	1	0
mtCys-GCA-1	4		A	2	0	0	0	0	0	1	0	0	0	0	0	0	0	0	0	0	0	0	0	0	0	1	0	1	0	0	0	0	0	0	0	0	0	1	0
mtCys-GCA-1	5		A	2	0	0	0	0	0	1	0	0	0	0	0	0	0	0	0	2	0	0	0	0	0	1	0	1	0	0	0	0	0	1	0	0	0	0	0
mtCys-GCA-1	6		G	0	0	2	0	0	0	0	0	1	0	0	0	0	0	0	0	2	1	0	0	0	0	1	0	0	0	1	0	0	0	0	0	1	0	0	0
mtCys-GCA-1	7		A	2	0	0	0	0	0	1	0	0	0	0	0	0	0	0	0	0	0	0	0	0	0	1	0	2	0	0	0	0	0	1	0	0	0	0	1
mtCys-GCA-1	8		G	0	0	2	0	0	0	0	0	1	0	0	0	0	0	0	0	0	0	0	0	0	0	1	0	0	0	3	0	0	0	0	0	1	0	0	0
mtCys-GCA-1	9		C	0	2	0	0	1	0	0	2	0	0	0	0	0	0	0	0	1	1	0	0	0	0	1	0	0	3	0	0	1	0	0	1	0	0	0	0
mtCys-GCA-1	10		A	1	0	0	0	1	0	2	0	0	0	0	0	0	0	0	0	1	0	0	0	0	0	1	0	1	2	0	0	1	0	5	0	1	0	0	0
mtCys-GCA-1	11		A	2	0	0	0	0	0	9	0	0	1	0	0	3	0	0	0	1	0	5	0	0	0	0	0	9	0	0	0	1	0	13	0	0	0	1	0
mtCys-GCA-1	12		G	0	0	7	0	0	1	0	0	21	0	0	0	0	0	10	0	2	0	0	0	11	0	0	0	0	0	20	0	1	0	0	0	22	0	1	0
mtCys-GCA-1	13		A	14	0	0	0	0	1	25	0	0	0	0	0	18	0	0	0	1	0	16	1	1	0	0	1	23	0	0	1	1	1	25	0	0	0	3	0
mtCys-GCA-1	14		A	49	0	0	0	0	0	90	0	0	0	1	0	51	0	0	0	1	0	73	0	0	0	0	0	101	0	0	0	0	0	123	0	2	0	2	0
mtCys-GCA-1	15		G	0	0	58	0	0	0	0	0	104	0	1	0	0	0	60	0	1	0	0	0	83	0	1	1	1	0	116	0	2	2	0	0	141	0	2	0
mtCys-GCA-1	16		A	60	0	0	0	0	0	107	0	0	0	0	1	61	1	0	1	0	0	88	0	0	0	1	0	124	0	0	1	2	1	148	0	0	2	0	1
mtCys-GCA-1	17		A	66	0	0	0	0	0	120	0	2	1	1	0	68	1	1	1	0	0	96	0	1	0	0	0	140	0	0	0	0	2	163	0	0	2	2	3
mtCys-GCA-1	18		G	0	0	71	0	6	0	0	0	123	0	3	0	1	0	72	0	1	0	0	0	102	0	3	0	0	1	145	0	6	0	0	0	163	2	2	0
mtCys-GCA-1	19		C	0	66	0	0	6	2	0	121	1	1	3	3	0	73	0	0	1	8	0	102	0	1	1	4	0	139	1	0	6	3	0	157	1	2	10	7
mtCys-GCA-1	20		C	0	71	1	4	2	8	5	125	0	0	5	19	0	76	0	1	3	9	2	109	0	2	1	8	2	151	0	3	2	12	4	179	0	0	2	21
mtCys-GCA-1	21		T	11	0	2	66	2	2	16	1	1	113	14	4	6	0	1	77	3	1	10	1	1	108	3	10	15	0	2	145	22	7	23	0	1	162	4	16
mtCys-GCA-1	22		G	9	0	60	1	14	4	16	1	103	2	17	4	5	0	70	0	14	2	10	1	97	1	16	4	14	1	132	2	22	1	11	0	167	3	15	2
mtCys-GCA-1	23		G	17	0	64	1	4	31	22	0	114	2	4	50	13	1	74	1	7	34	17	0	102	3	8	51	23	0	142	3	9	76	30	1	168	2	7	92
mtCys-GCA-1	24		G	4	0	101	0	1	3	9	0	161	0	1	1	5	1	101	2	1	0	4	0	155	1	1	1	4	0	209	1	2	1	7	0	239	1	1	2
mtCys-GCA-1	25	1	G	0	1	104	0	1	1	1	0	179	1	1	1	4	0	111	2	2	2	2	2	162	1	2	0	0	0	226	1	2	0	3	0	252	0	1	2
mtCys-GCA-1	26	2	A	108	2	0	0	1	0	187	0	1	1	2	0	115	1	0	1	1	0	168	0	2	1	3	2	227	3	0	0	5	1	257	2	0	0	4	0
mtCys-GCA-1	27	3	G	1	0	110	1	2	2	1	1	188	1	2	0	4	1	111	2	1	1	1	0	168	1	2	1	1	1	234	0	2	1	0	1	262	2	2	0
mtCys-GCA-1	28	4	C	1	106	1	2	5	8	2	185	1	6	10	12	2	114	1	2	1	2	3	164	4	1	3	6	1	232	0	2	2	6	1	260	1	1	18	10
mtCys-GCA-1	29	5	T	3	6	0	99	6	4	4	14	0	169	1	2	1	1	0	111	1	2	3	7	1	150	1	4	1	3	1	222	1	4	1	9	1	240	2	8
mtCys-GCA-1	30	6	T	0	2	1	115	1	2	2	3	5	190	3	2	1	1	1	122	1	2	2	2	4	172	1	3	4	2	4	232	2	7	9	3	6	254	3	1
mtCys-GCA-1	31	7	G	1	0	120	0	1	9	5	0	200	0	1	14	2	0	124	0	2	5	2	2	177	0	5	11	3	1	237	0	3	10	5	1	266	0	3	13
mtCys-GCA-1	32	9	A	118	0	1	1	7	2	203	0	2	0	2	2	122	0	3	0	6	0	176	1	0	1	5	2	239	0	3	0	3	1	267	0	4	0	6	1
mtCys-GCA-1	33	10	G	11	0	103	1	1	1	17	1	181	0	9	0	10	0	112	0	6	0	13	0	147	1	1	0	11	0	218	0	1	0	19	0	240	1	18	0
mtCys-GCA-1	34	11	C	7	103	0	7	4	0	12	181	0	12	7	3	6	113	0	6	5	1	14	147	1	11	10	3	10	218	1	8	8	6	13	242	0	13	5	6
mtCys-GCA-1	35	12	A	115	0	3	1	4	0	195	0	5	2	7	1	121	0	4	0	5	1	168	1	2	1	6	1	226	0	3	4	7	1	270	0	2	4	5	1
mtCys-GCA-1	36	13	G	4	0	107	6	6	1	2	1	190	9	7	0	3	1	114	8	2	1	6	0	157	11	1	0	6	0	221	8	13	3	5	0	251	10	1	2
mtCys-GCA-1	37	14	A	120	0	0	1	2	1	203	0	3	1	4	2	126	0	0	2	5	0	176	1	0	3	6	0	239	0	0	3	71	4	268	0	0	4	10	2
mtCys-GCA-1	38	15	G	5	0	63	6	3	3	5	0	143	3	8	12	2	2	76	7	6	4	2	1	113	10	4	7	4	1	160	8	8	12	5	0	180	11	5	13
mtCys-GCA-1	39	18	G	8	0	90	1	1	1	17	2	148	2	8	3	14	4	77	1	38	1	23	1	117	0	45	2	21	4	163	7	3	5	26	2	205	5	45	1
mtCys-GCA-1	40	19	G	13	3	90	6	3	3	18	3	152	11	30	9	10	6	97	1	21	2	22	2	125	6	11	6	30	11	170	10	29	14	32	10	207	11	18	12
mtCys-GCA-1	41	20	T	12	9	1	91	10	1	15	14	4	135	2	7	9	11	2	86	1	3	13	14	2	126	1	6	25	18	5	169	2	7	33	33	7	175	2	2
mtCys-GCA-1	42	21	T	9	19	0	95	3	1	14	39	2	150	9	1	3	26	1	101	4	2	12	25	1	146	3	6	27	42	0	180	40	2	17	38	2	223	48	6
mtCys-GCA-1	43	22	C	2	90	1	8	25	6	5	153	1	14	8	3	2	90	0	7	36	2	1	129	3	7	3	4	1	192	3	15	42	4	3	207	5	18	10	5
mtCys-GCA-1	44	23	T	3	15	0	99	9	1	2	30	0	173	9	3	2	10	2	108	3	0	7	26	3	148	2	1	8	37	3	198	2	1	12	43	3	218	11	4
mtCys-GCA-1	45	24	G	5	6	115	0	1	6	6	3	198	1	6	6	4	2	120	0	2	4	9	4	172	0	2	16	7	5	233	0	10	18	17	5	258	1	1	17
mtCys-GCA-1	46	25	C	0	126	0	1	7	1	1	212	0	1	10	1	1	128	0	0	4	0	0	186	0	2	4	2	1	250	0	1	4	1	1	285	0	2	2	2
mtCys-GCA-1	47	26	G	6	5	108	1	7	5	10	7	187	0	10	10	10	6	112	0	6	3	11	13	162	0	5	11	14	12	223	2	7	15	18	8	247	0	77	29
mtCys-GCA-1	48	26i1	T	9	37	3	24	1	0	6	83	3	36	86	2	6	44	1	36	1	5	6	73	8	50	54	8	8	91	7	78	75	12	11	109	4	81	2	13
mtCys-GCA-1	49	27	T	17	37	2	30	42	3	40	58	5	40	2	1	39	30	3	25	40	0	33	65	3	57	1	7	48	69	5	81	5	4	61	91	9	77	2	8
mtCys-GCA-1	50	28	T	23	34	11	53	7	0	37	62	18	85	28	1	24	35	7	64	6	0	18	27	18	120	13	1	22	50	20	159	28	0	24	56	18	187	10	1
mtCys-GCA-1	51	29	C	3	94	3	12	5	4	5	149	3	28	10	4	2	87	3	16	7	6	1	159	3	15	8	7	4	208	3	20	33	4	3	237	2	21	8	1
mtCys-GCA-1	52	30	G	1	3	115	5	12	3	3	5	197	4	12	3	2	2	122	3	8	1	6	1	178	3	8	8	4	6	244	3	11	10	3	1	279	5	12	5
mtCys-GCA-1	53	31	A	113	1	2	0	13	4	196	2	0	2	1	4	119	1	0	2	7	6	180	4	2	0	14	1	241	3	4	3	8	5	275	1	3	0	6	2
mtCys-GCA-1	54	32	T	2	67	2	46	5	0	4	141	4	64	1	0	4	86	0	34	2	0	1	34	1	156	9	2	0	66	3	185	2	4	1	69	0	219	11	2
mtCys-GCA-1	55	33	T	2	0	4	117	6	1	2	6	2	209	2	1	4	2	0	128	4	2	6	2	1	187	2	2	6	1	3	255	4	3	3	4	3	284	3	6
mtCys-GCA-1	56	34	G	2	0	122	0	5	0	3	0	215	2	3	1	0	2	128	0	8	0	5	3	188	0	1	0	4	1	257	1	6	1	4	0	290	1	2	1
mtCys-GCA-1	57	35	C	1	122	0	1	5	3	1	213	1	0	8	3	2	126	1	1	8	1	6	193	0	3	6	10	1	257	0	3	11	15	0	299	2	4	6	15
mtCys-GCA-1	58	36	A	39	1	3	8	77	3	67	1	1	8	1	7	43	3	2	5	1	3	132	1	1	8	1	2	182	0	1	3	1	3	206	1	2	3	101	2
mtCys-GCA-1	59	37	A	50	3	3	20	2	2	49	3	6	52	3	3	33	4	3	33	7	2	189	0	8	8	5	8	246	2	15	0	11	8	294	1	8	6	10	19
mtCys-GCA-1	60	38	A	85	7	3	14	19	1	167	11	19	7	23	0	100	6	9	4	18	0	171	6	1	27	4	4	224	15	1	28	2	3	275	8	2	26	8	5
mtCys-GCA-1	61	39	T	2	8	4	101	26	1	0	11	7	195	14	0	1	6	0	115	15	1	8	4	1	195	2	3	7	6	0	255	5	0	9	6	2	295	8	6
mtCys-GCA-1	62	40	C	2	67	23	7	3	0	2	114	32	32	2	0	1	86	14	15	5	1	4	106	32	46	1	1	1	150	42	46	35	2	8	181	37	62	6	3
mtCys-GCA-1	63	41	G	2	2	110	5	10	0	6	2	199	8	16	3	2	1	122	4	9	0	0	2	203	7	5	5	3	2	253	1	19	3	6	1	286	9	83	9
mtCys-GCA-1	64	42	A	81	5	10	1	33	0	159	8	9	1	1	1	95	6	3	2	32	0	136	5	10	2	63	0	183	5	5	1	85	0	205	7	14	4	94	1
mtCys-GCA-1	65	43	A	97	4	6	5	19	1	180	6	15	3	1	4	115	0	9	1	14	1	171	5	11	0	3	0	217	4	15	1	2	2	264	4	19	3	2	2
mtCys-GCA-1	66	44	A	101	17	2	6	5	0	184	35	3	5	7	1	115	17	2	3	3	0	169	33	2	4	13	2	213	48	6	7	2	1	262	39	8	6	13	2
mtCys-GCA-1	67	45	T	5	4	0	120	4	15	5	7	2	215	14	29	3	2	0	130	3	20	5	6	0	209	3	15	7	7	2	263	4	21	6	16	0	297	11	24
mtCys-GCA-1	68	46	A	121	1	2	1	1	0	216	3	5	3	1	1	127	0	1	1	1	0	206	1	6	1	1	1	264	2	5	0	13	2	304	2	4	4	17	0
mtCys-GCA-1	69	48	A	126	0	2	0	4	1	228	3	3	2	6	0	135	0	0	1	3	0	211	4	1	2	6	1	273	3	2	0	6	1	315	1	4	3	9	0
mtCys-GCA-1	70	49	A	124	2	0	1	19	0	223	2	2	1	49	0	131	0	1	1	6	0	207	1	1	5	12	1	268	2	0	2	13	1	315	0	1	1	15	1
mtCys-GCA-1	71	50	G	4	0	103	1	25	2	14	2	166	1	59	0	10	0	101	0	28	1	23	1	139	3	60	1	22	2	186	2	73	0	14	0	227	3	1	0
mtCys-GCA-1	72	51	G	1	2	130	1	0	0	0	1	238	1	1	0	1	0	135	0	3	0	3	2	220	0	1	1	1	2	280	0	1	0	7	0	320	0	5	0
mtCys-GCA-1	73	52	G	3	1	127	3	0	0	5	1	235	0	1	1	3	0	135	0	0	0	4	2	219	1	1	2	6	2	279	0	1	0	3	3	323	1	1	3
mtCys-GCA-1	74	53	A	133	0	0	1	65	1	237	3	1	0	3	2	137	1	0	0	70	0	222	1	2	0	1	3	283	0	0	1	4	3	324	3	2	1	2	3
mtCys-GCA-1	75	54	T	5	1	0	61	2	9	5	7	0	115	3	11	3	4	0	52	1	6	8	7	2	115	2	10	5	8	0	145	5	13	16	7	1	149	6	14
mtCys-GCA-1	76	55	T	10	38	2	73	4	3	25	82	4	124	5	1	6	42	2	77	1	2	25	90	3	101	5	4	26	112	1	139	2	1	33	111	5	176	7	1
mtCys-GCA-1	77	56	C	3	119	0	4	2	10	7	225	1	3	4	21	0	120	0	7	1	10	1	217	0	2	4	32	2	273	0	4	7	32	8	314	1	4	6	23
mtCys-GCA-1	78	57	G	4	77	12	5	30	1	18	128	27	14	4	3	7	77	12	6	2	0	12	118	40	11	7	3	17	152	43	11	6	1	22	187	41	16	10	3
mtCys-GCA-1	79	58	A	38	4	3	73	7	3	65	9	6	137	24	2	37	2	0	80	12	4	77	16	5	105	22	8	88	15	4	146	35	7	106	17	9	166	38	5
mtCys-GCA-1	80	59	G	12	7	98	3	10	0	21	11	192	4	7	1	7	3	104	4	2	1	20	16	166	3	5	3	18	21	212	4	2	0	39	22	241	4	9	0
mtCys-GCA-1	81	60	T	0	9	4	109	1	4	3	18	3	201	6	7	0	6	2	113	1	3	4	13	4	182	1	6	7	15	5	237	2	15	6	19	4	278	1	17
mtCys-GCA-1	82	61	T	2	5	2	117	6	4	5	7	3	216	14	9	2	5	1	119	8	4	7	11	3	193	86	7	5	10	2	254	18	7	13	11	5	296	16	7
mtCys-GCA-1	83	62	C	5	73	1	13	43	3	10	111	0	15	113	1	2	73	0	7	59	3	8	116	1	16	91	6	15	145	0	24	108	2	10	168	4	28	135	2
mtCys-GCA-1	84	63	C	1	125	0	0	1	1	5	216	0	7	21	0	2	128	0	3	9	0	4	220	2	5	2	3	6	273	1	2	1	1	9	323	1	4	1	1
mtCys-GCA-1	85	64	C	3	129	0	2	1	2	6	243	0	2	4	1	4	131	1	5	2	2	4	226	1	4	5	3	6	275	2	6	2	5	3	344	0	3	3	6
mtCys-GCA-1	86	66	C	4	106	4	17	3	1	10	215	0	22	3	1	8	113	1	18	2	0	6	188	2	32	7	2	5	236	3	37	10	3	11	300	6	29	3	2
mtCys-GCA-1	87	67	G	30	5	90	6	3	5	49	12	177	6	1	1	27	5	101	6	5	2	56	10	157	5	11	1	80	6	187	3	14	3	71	15	246	10	1	7
mtCys-GCA-1	88	68	G	3	1	127	2	1	2	8	0	237	2	3	0	6	2	137	0	1	0	3	2	226	3	5	1	6	2	282	1	1	2	8	0	335	5	2	0
mtCys-GCA-1	89	69	G	1	3	123	2	7	0	1	4	238	2	2	0	4	2	132	0	5	1	4	3	231	0	9	0	6	5	277	1	2	0	5	5	331	6	3	0
mtCys-GCA-1	90	70	C	0	116	1	4	10	3	2	230	1	1	4	9	3	125	2	1	8	4	5	222	0	2	1	3	8	260	3	3	6	3	6	312	6	5	5	10
mtCys-GCA-1	91	71	T	0	1	3	115	8	0	2	1	1	230	13	0	3	3	1	123	6	0	6	3	0	219	9	1	7	2	3	261	18	1	9	3	4	315	19	1
mtCys-GCA-1	92	72	C	3	47	3	2	72	1	9	91	2	5	139	7	4	58	3	4	1	6	4	101	3	7	121	5	5	114	0	5	167	3	9	125	6	12	2	10
mtCys-GCA-1	93	73	C	17	45	1	7	57	9	27	89	2	16	111	31	8	64	2	10	50	19	16	107	2	12	98	49	36	93	2	18	2	39	32	120	4	29	1	47
mtCys-GCA-1	94	C	C	1	92	1	21	12	2	6	187	1	34	17	2	4	96	1	23	9	1	8	180	2	31	14	3	2	223	3	31	29	2	11	273	2	33	1	0
mtCys-GCA-1	95	C	C	11	114	1	0	1	0	11	228	3	3	0	1	5	123	0	3	1	0	2	230	0	3	0	0	7	270	2	5	3	0	10	322	0	9	5	0
mtCys-GCA-1	96	A	A	125	0	1	1	0	3	242	0	0	3	0	1	128	1	0	2	1	0	232	0	2	1	1	0	283	0	1	0	3	2	337	0	1	4	2	2
mtCys-GCA-1	97		G	0	1	124	2	0	0	0	0	244	1	1	1	0	0	130	0	2	1	0	1	232	1	1	1	1	0	277	3	6	1	1	0	336	4	1	0
mtCys-GCA-1	98		G	0	1	125	1	34	0	2	0	240	2	1	0	0	0	126	0	5	1	0	1	232	0	62	0	2	0	278	1	5	2	1	0	336	4	3	1
mtCys-GCA-1	99		C	0	92	0	0	7	2	2	164	1	0	20	7	1	84	0	0	8	1	1	169	1	0	17	4	1	202	0	0	22	9	0	216	1	4	122	9
mtCys-GCA-1	100		T	0	0	1	81	7	0	1	0	2	143	48	0	0	1	0	73	16	1	1	1	0	152	43	2	5	1	2	173	55	2	4	0	3	188	46	2
mtCys-GCA-1	101		T	2	1	1	72	31	0	5	1	3	100	37	0	1	0	0	60	19	0	4	3	3	112	37	4	4	1	5	125	37	3	7	1	6	149	40	1
mtCys-GCA-1	102		C	0	68	2	7	3	5	4	129	1	7	16	6	1	78	0	4	5	4	2	118	0	14	15	1	1	147	4	18	109	3	4	207	5	14	107	5
mtCys-GCA-1	103		T	4	1	0	104	6	1	8	3	1	191	2	0	4	3	0	102	13	0	1	1	1	190	9	2	6	5	1	227	14	2	9	7	4	270	13	3
mtCys-GCA-1	104		T	3	3	0	106	10	2	5	4	2	212	15	3	2	4	0	105	5	0	5	4	1	191	13	6	12	5	5	223	16	3	16	5	2	286	27	9
mtCys-GCA-1	105		C	12	83	3	7	2	0	13	190	4	5	25	3	13	92	0	3	1	1	12	166	3	10	6	4	15	199	7	10	45	5	15	260	5	13	39	3
mtCys-GCA-1	106		T	6	1	1	110	3	2	11	2	1	214	3	0	13	1	0	105	1	0	5	7	1	200	10	3	6	5	4	250	2	1	7	2	1	312	10	3
mtCys-GCA-1	107		T	6	1	3	106	4	3	13	1	2	213	6	7	7	0	1	109	5	2	8	0	5	205	6	6	12	1	8	251	4	5	12	3	7	305	4	5
mtCys-GCA-1	108		G	3	1	100	4	12	0	9	1	214	1	9	0	7	0	102	3	13	2	8	3	198	3	8	0	10	0	246	2	17	1	9	2	296	7	16	0
mtCys-GCA-1	109		C	4	85	0	6	4	0	7	168	1	8	7	3	4	93	1	2	7	0	8	149	5	5	6	3	12	191	7	6	59	7	12	231	8	15	12	6
mtCys-GCA-1	110		T	1	1	1	93	23	2	4	1	4	180	81	1	4	0	0	98	18	1	2	1	3	172	76	3	4	0	7	207	94	2	8	0	9	256	57	1
mtCys-GCA-1	111		C	2	60	1	16	12	0	2	111	4	29	87	1	0	38	2	24	56	3	6	93	5	35	13	5	5	109	4	47	13	5	3	135	8	54	25	4
mtCys-GCA-1	112		T	4	3	3	95	2	1	8	5	0	189	2	5	4	5	2	96	12	1	9	8	1	184	4	6	16	9	3	224	2	7	10	4	3	273	5	7
mtCys-GCA-1	113		T	14	1	4	91	9	0	29	5	11	180	8	2	8	3	2	105	1	1	20	4	14	172	8	1	43	5	11	210	11	3	49	7	17	245	10	5
mtCys-GCA-1	114		A	77	0	26	3	3	0	138	1	65	5	4	1	96	1	18	1	4	0	146	1	53	6	13	0	181	1	71	8	4	1	216	1	79	5	4	1
mtCys-GCA-1	115		G	1	2	103	2	10	0	3	6	203	2	18	1	6	0	106	0	7	0	4	2	196	2	15	0	3	0	258	2	12	0	0	6	304	2	16	0
mtCys-GCA-1	116		G	1	0	116	0	0	1	2	0	228	1	1	0	1	1	117	0	0	0	7	1	210	1	0	0	3	0	271	0	1	0	4	0	323	1	0	0
mtCys-GCA-1	117		A	112	0	5	0	0	0	228	1	3	0	0	0	115	0	4	0	0	0	214	0	5	0	0	0	268	0	7	0	0	0	324	0	3	1	0	1
mtCys-GCA-1	118		A	116	0	1	0	0	0	231	0	0	1	0	0	119	0	0	0	0	0	216	0	1	2	0	0	275	0	0	0	0	0	326	1	0	1	0	0
mtCys-GCA-1	119		A	116	0	0	0	0	0	230	0	1	1	0	0	110	0	0	0	0	0	209	1	1	1	0	0	275	0	0	0	0	0	326	0	0	1	0	0
mtCys-GCA-1	120		A	114	0	1	0	0	0	231	0	0	0	0	0	103	0	0	0	0	0	185	1	0	2	0	0	270	0	0	0	0	0	320	0	1	1	0	0
mtCys-GCA-1	121		A	111	0	0	0	0	0	221	0	0	1	0	0	63	0	0	0	0	0	148	1	0	0	0	0	262	0	1	0	0	0	314	0	0	1	0	0
mtCys-GCA-1	122		A	85	0	0	0	0	0	177	1	0	1	0	0	31	4	0	0	0	0	76	2	1	0	0	0	213	0	0	1	0	0	272	0	0	1	0	0
mtCys-GCA-1	123		A	70	0	0	1	0	0	154	0	0	0	0	0	16	0	0	0	0	0	43	3	0	0	0	0	178	0	0	0	0	0	229	0	0	0	0	0
mtCys-GCA-1	124		A	44	0	0	0	0	0	107	0	0	0	0	0	8	0	0	0	0	0	25	0	0	0	0	0	113	0	0	0	0	0	145	0	0	1	0	0
mtCys-GCA-1	125		A	31	0	0	0	0	0	82	0	0	0	0	0	0	0	0	0	1	0	14	0	0	0	0	0	84	0	0	0	0	0	111	0	0	0	0	0
mtCys-GCA-1	126		A	14	0	0	0	0	0	46	0	0	0	0	0	0	0	0	0	1	0	3	0	0	0	0	0	30	0	0	0	0	0	61	0	0	0	0	0
mtAla-TGC-1	1		C	0	1	0	0	0	0	0	0	0	0	1	0	0	1	0	0	0	0	0	0	0	0	1	0	0	0	0	0	1	0	0	0	0	0	1	0
mtAla-TGC-1	2		C	0	1	0	0	0	0	0	0	0	0	1	0	0	2	0	0	0	0	0	0	0	0	1	0	0	0	0	0	1	0	0	0	0	0	1	0
mtAla-TGC-1	3		T	0	0	0	1	0	0	0	0	0	0	1	0	0	0	0	2	0	0	0	0	0	0	1	0	0	0	0	0	1	0	0	0	0	0	1	0
mtAla-TGC-1	4		A	1	0	0	0	0	0	0	0	0	0	1	0	2	0	0	0	0	0	0	0	0	0	1	0	0	0	0	0	1	0	0	0	0	0	1	0
mtAla-TGC-1	5		A	1	0	0	0	0	0	1	0	0	0	0	0	2	0	0	0	0	0	0	0	0	0	1	0	0	0	0	0	1	0	1	0	0	0	0	0
mtAla-TGC-1	6		G	0	0	1	0	1	0	0	0	1	0	0	0	0	0	1	1	0	1	0	0	0	0	1	0	0	0	0	0	1	0	0	0	1	0	0	0
mtAla-TGC-1	7		A	0	0	0	0	1	0	1	0	0	0	0	0	1	0	0	1	0	0	0	0	0	0	1	0	0	0	0	0	1	0	1	0	0	0	0	0
mtAla-TGC-1	8		G	0	0	0	0	1	0	0	0	1	0	0	0	1	0	0	1	0	0	0	0	0	0	1	0	0	0	0	0	1	0	0	0	1	0	1	0
mtAla-TGC-1	9		C	0	0	0	0	1	0	0	0	1	0	0	0	0	1	0	1	0	0	0	0	0	0	1	0	0	0	0	0	1	0	0	0	0	0	1	0
mtAla-TGC-1	10		A	1	0	0	0	0	0	2	0	0	0	0	0	0	1	0	1	0	0	1	0	0	0	0	0	0	0	0	0	1	0	0	0	0	0	1	0
mtAla-TGC-1	11		A	1	0	0	0	0	0	4	0	1	0	0	0	2	0	0	0	0	0	3	0	0	0	0	0	6	0	0	0	0	0	3	0	0	0	0	0
mtAla-TGC-1	12		G	0	0	6	0	0	0	0	0	18	0	0	0	0	0	10	0	0	0	0	0	9	0	0	0	0	0	25	0	0	0	0	0	10	0	0	0
mtAla-TGC-1	13		A	10	0	0	0	0	0	24	0	0	0	0	0	12	0	0	0	0	0	15	1	0	0	0	0	29	0	0	0	0	1	15	0	0	0	0	0
mtAla-TGC-1	14		A	40	0	0	0	0	0	76	0	2	0	0	0	49	0	0	0	0	0	52	0	1	0	0	0	71	0	0	0	0	0	46	0	0	0	0	0
mtAla-TGC-1	15		G	0	0	45	0	0	0	0	0	98	0	1	2	0	0	65	0	0	0	0	0	71	0	0	0	0	0	95	0	1	0	0	0	75	0	1	0
mtAla-TGC-1	16		A	50	0	1	0	0	0	108	0	0	0	1	1	71	1	0	1	0	0	79	0	0	0	0	0	103	0	0	0	1	0	80	0	0	0	1	0
mtAla-TGC-1	17		A	55	0	1	0	0	0	113	0	0	0	0	0	73	1	1	1	1	0	79	0	0	0	0	0	110	0	0	0	0	0	90	0	0	0	1	0
mtAla-TGC-1	18		G	0	0	59	0	0	1	2	0	111	1	1	5	0	0	80	0	1	0	0	0	81	1	0	1	0	0	115	0	1	4	0	0	96	0	1	3
mtAla-TGC-1	19		C	0	59	0	1	1	1	0	116	1	2	1	2	1	79	0	0	1	0	1	85	0	0	1	2	0	115	1	0	1	1	0	100	0	0	1	1
mtAla-TGC-1	20		C	0	60	0	0	1	5	2	119	1	1	8	2	1	80	0	0	1	4	0	87	0	2	1	2	1	114	0	2	1	2	0	103	0	0	4	4
mtAla-TGC-1	21		T	2	0	1	55	2	1	6	2	0	111	8	4	3	0	1	75	9	2	2	1	2	86	4	5	4	0	2	110	3	1	5	1	0	97	3	0
mtAla-TGC-1	22		G	1	1	55	0	2	2	1	0	116	1	5	2	2	1	82	0	4	1	0	0	88	2	4	3	6	1	117	0	3	2	3	0	98	0	6	1
mtAla-TGC-1	23		G	3	0	55	0	1	1	1	3	116	0	12	0	0	2	84	0	5	1	1	3	86	0	10	3	2	1	120	0	4	0	0	6	93	0	10	3
mtAla-TGC-1	24		T	5	1	3	54	15	1	3	5	2	109	18	4	3	3	2	80	9	3	3	2	3	83	12	4	4	6	4	109	18	2	1	5	6	95	15	3
mtAla-TGC-1	25	1	G	8	1	44	0	15	2	12	4	101	0	22	5	10	1	78	0	13	2	10	4	80	2	10	2	11	0	102	4	19	3	7	2	91	3	16	0
mtAla-TGC-1	26	2	G	5	1	64	1	2	0	18	1	121	2	1	0	7	0	98	0	1	1	8	0	101	0	1	1	12	0	131	0	2	2	8	0	115	1	2	1
mtAla-TGC-1	27	3	G	3	0	73	0	1	0	3	1	141	1	2	2	3	0	106	1	3	1	2	1	103	3	2	2	1	0	143	2	2	0	0	1	130	0	1	1
mtAla-TGC-1	28	4	G	0	0	75	1	1	0	1	0	140	4	2	0	0	0	102	6	3	3	2	3	101	1	5	1	1	0	143	3	4	1	0	1	130	2	5	1
mtAla-TGC-1	29	5	T	1	3	3	68	3	0	1	2	5	135	4	4	1	3	3	98	10	4	2	3	3	94	11	1	2	2	5	134	16	2	0	3	3	122	7	2
mtAla-TGC-1	30	6	T	2	4	0	72	5	0	3	4	5	127	4	1	2	7	2	93	2	0	2	2	5	90	7	2	3	5	1	128	17	1	6	7	2	116	7	1
mtAla-TGC-1	31	7	A	75	0	0	0	4	0	133	1	2	0	18	5	105	0	0	0	13	2	89	1	2	2	5	1	126	1	1	1	3	0	127	1	0	0	2	4
mtAla-TGC-1	32	8	T	2	3	2	72	4	2	1	6	2	148	3	4	0	3	1	118	0	0	2	5	1	104	2	1	0	7	4	137	2	3	2	3	0	135	2	2
mtAla-TGC-1	33	9	A	80	1	4	1	1	0	151	1	5	1	2	1	120	1	2	1	0	1	109	0	2	4	2	0	149	0	2	0	1	1	140	0	3	0	1	1
mtAla-TGC-1	34	10	G	1	1	81	2	1	4	2	2	154	0	2	12	0	1	124	0	4	9	1	0	111	2	3	4	0	0	157	2	4	9	3	1	140	1	2	7
mtAla-TGC-1	35	11	T	0	0	1	82	4	3	3	1	1	154	2	1	0	0	0	121	4	2	1	2	1	110	3	1	0	0	1	154	5	1	1	2	1	142	1	2
mtAla-TGC-1	36	12	T	1	4	0	82	2	0	1	3	0	153	1	1	2	4	0	118	2	1	2	0	0	112	1	0	1	1	2	155	1	1	3	2	1	142	1	0
mtAla-TGC-1	37	13	T	1	1	1	82	6	5	4	2	0	154	11	13	3	2	0	120	13	2	1	1	0	118	4	4	1	4	0	163	1	6	2	3	0	148	1	6
mtAla-TGC-1	38	14	A	74	0	0	5	10	3	144	2	0	7	32	4	106	0	0	7	16	3	102	0	0	8	23	5	149	0	2	7	40	7	140	0	1	12	9	6
mtAla-TGC-1	39	15	A	63	0	2	12	5	0	112	0	2	19	35	3	86	0	1	6	8	1	90	1	4	5	8	0	116	2	0	10	14	1	119	1	3	13	13	1
mtAla-TGC-1	40	16	C	6	55	1	9	15	1	7	100	1	14	17	2	4	65	0	16	7	0	4	71	3	17	9	1	10	87	3	14	13	5	6	103	1	16	38	0
mtAla-TGC-1	41	17	T	4	5	0	66	14	0	9	4	2	128	26	3	7	4	0	107	15	0	9	3	3	98	16	1	9	8	0	135	19	0	9	7	1	125	19	1
mtAla-TGC-1	42	18	G	17	2	48	5	15	2	45	5	86	6	13	6	39	0	66	3	8	2	31	4	65	6	7	4	52	6	79	11	9	3	38	3	92	7	27	7
mtAla-TGC-1	43	19	G	24	6	41	1	10	3	49	15	78	6	25	3	37	14	61	3	16	3	26	19	62	5	18	3	45	16	92	4	17	3	43	16	83	8	17	3
mtAla-TGC-1	44	20	T	5	8	0	54	17	1	14	16	1	103	34	0	3	18	1	80	33	1	9	18	3	74	21	2	15	21	1	102	37	3	8	20	2	102	31	2
mtAla-TGC-1	45	21	A	36	24	1	6	23	9	56	59	3	13	42	10	45	45	0	9	36	8	51	46	0	10	1	13	61	55	1	17	43	13	65	62	1	8	34	12
mtAla-TGC-1	46	22	A	80	7	0	5	3	3	148	9	1	10	10	0	123	10	2	4	5	2	119	4	3	10	5	2	151	13	2	8	1	1	155	8	2	7	6	1
mtAla-TGC-1	47	23	A	87	3	2	2	6	1	157	2	2	7	11	3	125	0	1	11	9	3	128	0	0	9	4	1	170	4	0	4	7	5	158	3	3	13	2	6
mtAla-TGC-1	48	24	A	83	2	2	2	7	0	144	5	6	5	9	0	120	7	8	1	5	0	121	3	6	3	9	0	154	8	7	5	9	1	158	7	5	2	10	0
mtAla-TGC-1	49	25	C	1	76	0	5	3	5	5	135	4	11	4	2	4	110	2	15	4	4	3	111	0	11	3	5	8	139	1	20	4	3	6	137	2	18	7	3
mtAla-TGC-1	50	26	G	15	1	59	7	14	0	28	0	124	10	2	4	37	1	88	7	1	0	26	0	99	2	1	0	32	2	125	8	16	0	22	1	133	6	19	2
mtAla-TGC-1	51	27	G	11	1	78	2	5	0	14	4	157	1	1	3	13	6	126	0	2	1	16	2	121	2	5	3	24	3	154	3	1	3	16	3	155	0	8	0
mtAla-TGC-1	52	28	C	1	82	2	11	6	2	5	148	2	28	4	0	1	122	1	21	4	6	2	119	1	21	5	2	1	146	1	32	5	7	4	157	3	16	3	5
mtAla-TGC-1	53	29	G	4	0	88	2	1	3	2	1	173	4	4	4	5	1	137	1	5	1	4	0	132	3	5	4	2	0	173	3	1	5	6	1	165	1	5	5
mtAla-TGC-1	54	30	A	92	2	2	2	3	12	172	4	2	2	53	9	135	0	5	1	27	13	137	0	1	0	13	11	180	1	5	1	3	12	168	3	1	1	33	15
mtAla-TGC-1	55	31	T	1	47	5	31	17	5	9	61	3	57	3	6	3	71	1	47	1	2	2	61	2	45	3	3	5	79	3	64	1	3	2	74	1	70	2	1
mtAla-TGC-1	56	32	T	3	10	3	74	7	0	6	23	4	124	5	4	8	20	1	108	4	2	1	20	4	103	3	4	10	19	3	138	10	4	7	18	5	133	7	6
mtAla-TGC-1	57	33	T	7	10	1	69	2	2	4	33	3	131	21	2	3	30	1	104	4	2	4	23	0	109	7	0	4	29	2	136	5	0	4	28	4	129	22	3
mtAla-TGC-1	58	34	T	5	4	2	75	7	0	10	15	2	141	16	2	13	12	3	108	15	0	4	12	2	117	7	2	14	15	3	141	13	2	13	10	4	136	17	2
mtAla-TGC-1	59	35	G	4	0	75	2	19	2	11	7	134	4	23	2	9	4	103	7	13	2	8	5	117	4	22	1	8	6	143	6	29	3	12	9	124	5	15	4
mtAla-TGC-1	60	36	C	5	79	0	1	47	2	16	120	10	8	66	4	19	103	1	10	20	4	15	112	1	5	27	3	21	126	3	4	68	4	19	132	6	6	30	3
mtAla-TGC-1	61	37	A	44	1	1	5	8	4	88	1	9	9	87	4	75	3	4	9	62	4	73	4	2	8	19	1	90	3	1	14	16	3	104	2	4	11	24	0
mtAla-TGC-1	62	38	T	7	6	1	55	3	2	8	10	0	113	15	3	7	7	3	80	12	1	7	7	8	74	9	2	9	9	3	111	12	2	6	11	8	108	24	1
mtAla-TGC-1	63	39	A	69	5	2	4	21	2	133	13	4	4	44	10	92	9	2	7	26	2	100	9	0	5	49	7	129	10	2	10	36	2	110	13	6	7	28	4
mtAla-TGC-1	64	40	T	5	5	2	61	33	0	6	4	2	139	23	2	6	6	1	101	39	1	5	5	5	108	18	0	12	19	6	120	21	2	3	8	3	137	22	5
mtAla-TGC-1	65	41	C	1	63	2	4	36	0	7	115	2	20	26	1	2	87	3	15	21	2	3	103	5	11	16	0	6	130	5	15	49	0	2	120	4	20	26	4
mtAla-TGC-1	66	42	G	8	3	52	5	21	1	19	4	111	5	61	1	19	3	71	9	23	1	12	6	95	10	42	3	17	8	110	11	61	1	20	9	109	4	35	6
mtAla-TGC-1	67	43	T	9	9	2	52	39	1	11	23	3	91	1	1	10	15	2	76	51	5	11	22	3	82	4	2	10	24	9	96	1	8	15	20	1	99	2	1
mtAla-TGC-1	68	44	T	4	12	1	88	7	0	4	19	3	151	4	3	9	15	1	112	5	1	9	15	2	125	4	0	6	23	5	149	3	3	7	22	8	150	2	1
mtAla-TGC-1	69	46	A	100	1	4	1	6	2	168	4	5	4	22	3	131	3	3	2	20	1	142	4	3	2	17	1	175	7	9	4	17	2	180	5	8	1	15	3
mtAla-TGC-1	70	47	T	4	4	4	44	1	4	9	10	4	85	2	7	7	4	3	67	4	5	7	10	5	61	4	3	11	11	2	84	1	8	8	8	3	87	103	4
mtAla-TGC-1	71	48	T	30	8	4	39	31	2	46	12	10	89	2	3	39	14	7	57	42	3	33	10	10	66	52	5	44	17	12	75	2	4	48	18	12	75	1	6
mtAla-TGC-1	72	49	T	4	15	5	90	3	0	6	35	7	156	5	0	9	18	4	120	4	0	5	21	5	138	5	0	6	29	16	158	10	1	5	22	12	169	2	0
mtAla-TGC-1	73	50	C	1	104	3	3	5	2	6	187	4	1	1	1	2	149	1	0	2	1	4	162	2	0	2	0	3	209	4	0	5	2	5	200	4	3	4	1
mtAla-TGC-1	74	51	A	107	0	6	2	1	3	200	0	8	2	6	13	149	0	9	2	6	12	162	2	6	1	8	8	210	1	4	0	9	8	199	2	6	6	3	6
mtAla-TGC-1	75	52	G	2	3	109	1	2	3	2	3	197	6	7	1	2	2	151	0	9	2	2	1	165	3	8	0	2	1	205	2	13	2	4	1	204	5	6	0
mtAla-TGC-1	76	53	G	1	0	112	2	1	2	4	3	202	5	2	7	1	4	157	1	1	4	2	4	160	6	4	1	1	4	213	4	3	1	1	7	203	8	4	0
mtAla-TGC-1	77	54	A	113	0	1	2	2	4	203	9	1	3	1	2	158	3	4	0	6	5	169	3	2	2	1	5	216	3	2	1	3	2	216	2	2	1	5	7
mtAla-TGC-1	78	55	T	10	8	1	97	3	3	9	14	2	190	2	12	11	7	0	141	42	13	8	14	2	154	2	7	12	13	0	194	6	13	10	10	2	196	44	10
mtAla-TGC-1	79	56	C	22	67	2	3	26	1	34	115	4	4	60	10	25	92	2	4	49	3	32	105	6	5	34	4	32	134	4	3	54	8	33	138	8	3	44	2
mtAla-TGC-1	80	57	G	13	34	15	10	4	1	16	49	40	17	5	2	12	42	20	8	83	1	5	45	35	7	3	1	16	47	34	10	2	3	8	56	39	12	5	3
mtAla-TGC-1	81	58	A	23	33	4	37	4	5	42	50	13	69	9	8	29	46	4	51	8	2	37	43	8	57	9	4	44	59	9	77	6	4	33	64	13	76	11	3
mtAla-TGC-1	82	59	G	1	2	114	1	1	1	1	3	207	4	9	3	0	3	158	2	8	2	0	4	169	1	11	5	1	5	216	3	13	7	0	5	212	6	11	2
mtAla-TGC-1	83	60	T	7	9	0	104	2	6	6	17	4	186	13	13	6	13	4	142	4	6	6	16	5	147	16	3	6	18	6	192	14	6	9	10	2	203	8	4
mtAla-TGC-1	84	61	C	2	116	1	0	6	1	0	209	2	2	1	3	1	165	2	0	4	1	1	178	3	1	6	1	0	227	0	5	5	3	1	228	0	2	1	1
mtAla-TGC-1	85	62	C	0	119	0	7	3	7	0	217	2	8	2	6	0	162	0	9	5	13	0	180	1	9	5	10	0	226	2	9	7	17	2	227	3	6	1	11
mtAla-TGC-1	86	63	T	1	1	1	120	3	0	3	1	3	216	6	4	7	2	0	158	5	3	9	0	1	176	7	4	5	1	5	219	2	4	9	3	1	216	10	1
mtAla-TGC-1	87	64	G	0	2	122	0	4	5	8	1	215	2	11	4	1	2	165	1	4	6	3	3	176	1	8	7	7	2	223	3	3	7	7	4	218	5	13	7
mtAla-TGC-1	88	65	A	120	2	1	0	4	1	207	5	5	1	12	4	161	3	1	0	8	2	164	8	1	1	18	2	218	5	2	1	33	3	214	6	5	0	14	4
mtAla-TGC-1	89	66	T	0	14	0	84	5	3	4	13	1	176	14	3	3	12	0	129	8	4	7	15	1	137	16	2	7	10	2	179	40	2	3	8	2	177	16	7
mtAla-TGC-1	90	67	T	0	5	1	102	19	0	0	7	1	189	29	5	3	8	4	138	15	0	4	8	3	143	9	5	2	8	2	193	14	2	3	6	3	189	38	2
mtAla-TGC-1	91	68	A	95	3	3	1	7	0	171	4	6	6	39	1	132	8	1	0	27	0	153	2	7	1	27	0	186	8	3	1	19	3	186	6	4	4	39	2
mtAla-TGC-1	92	69	C	1	83	5	9	30	2	2	169	6	8	3	5	4	127	0	3	3	4	4	137	5	5	2	8	1	167	7	8	3	6	2	174	5	10	6	5
mtAla-TGC-1	93	70	T	3	3	1	97	39	1	6	5	1	182	32	3	2	0	0	134	65	6	4	2	2	155	56	2	12	2	0	182	76	5	3	2	6	189	39	5
mtAla-TGC-1	94	71	C	2	61	2	4	59	0	2	112	5	7	100	6	4	66	3	4	3	1	3	100	5	4	1	2	2	117	6	3	1	5	8	101	10	10	3	5
mtAla-TGC-1	95	72	C	3	77	2	4	41	3	2	150	0	5	3	4	3	104	2	0	3	1	4	127	3	8	4	7	3	153	4	7	3	6	6	136	7	6	6	4
mtAla-TGC-1	96	73	A	85	2	2	7	6	2	143	1	3	19	18	2	100	1	1	14	9	5	130	0	2	17	16	2	147	1	3	20	14	6	147	1	1	16	10	8
mtAla-TGC-1	97	C	C	4	89	4	9	2	1	9	162	3	15	36	3	1	127	0	12	19	0	4	143	3	15	20	2	2	182	4	6	31	6	4	183	8	10	29	0
mtAla-TGC-1	98	C	C	9	108	0	3	1	0	6	202	3	8	2	1	1	150	0	5	3	0	2	172	2	5	4	1	8	201	2	7	7	2	7	207	1	11	8	1
mtAla-TGC-1	99	A	A	119	0	1	1	5	0	217	0	4	0	2	0	153	0	1	2	2	0	181	0	3	1	3	2	220	0	3	2	3	1	229	1	1	0	2	0
mtAla-TGC-1	100		G	0	0	116	2	1	0	0	0	220	1	1	1	0	0	154	0	1	0	0	0	183	0	3	1	0	0	221	1	2	1	1	0	227	1	2	1
mtAla-TGC-1	101		G	2	0	116	1	5	1	0	0	220	1	2	1	0	0	152	3	2	0	0	0	181	1	3	1	2	0	220	0	2	1	1	1	226	3	3	0
mtAla-TGC-1	102		C	1	86	0	2	9	3	2	153	0	3	12	6	3	109	1	1	17	1	0	126	0	0	17	2	2	155	0	2	20	3	1	155	0	3	17	7
mtAla-TGC-1	103		T	3	0	4	72	15	1	2	0	4	145	27	1	3	1	0	94	12	3	4	1	3	105	25	0	4	0	4	134	25	4	3	2	0	143	22	2
mtAla-TGC-1	104		T	4	1	2	63	18	1	7	1	6	117	37	2	2	2	1	93	58	1	2	1	0	95	21	1	5	1	3	118	36	4	3	4	4	125	31	1
mtAla-TGC-1	105		C	0	70	2	7	10	2	2	127	4	12	74	1	1	107	0	9	21	3	2	114	1	10	11	2	2	134	3	9	75	2	4	149	1	11	24	3
mtAla-TGC-1	106		T	5	1	1	93	5	1	5	4	0	174	5	2	5	4	1	111	7	1	2	1	1	152	23	0	3	4	3	171	7	0	4	4	3	178	40	1
mtAla-TGC-1	107		T	8	2	1	98	7	2	5	6	6	182	23	3	7	6	1	125	15	3	1	0	1	161	12	4	6	6	3	179	22	6	4	4	1	194	12	5
mtAla-TGC-1	108		C	8	89	1	7	17	3	8	159	4	13	33	4	6	121	2	6	5	4	9	127	4	8	6	2	11	160	3	5	5	5	17	178	1	4	5	3
mtAla-TGC-1	109		T	5	2	0	110	1	0	8	3	2	192	12	0	6	4	0	137	1	1	8	4	2	150	1	0	7	7	3	193	10	6	8	5	3	205	1	0
mtAla-TGC-1	110		T	4	0	4	113	1	3	13	2	8	187	7	6	8	1	2	136	8	1	7	3	3	154	3	3	9	2	3	199	6	4	7	2	5	208	4	2
mtAla-TGC-1	111		G	10	0	101	1	9	0	9	0	196	2	8	0	15	1	123	2	10	0	16	0	142	1	10	0	12	3	192	2	10	1	8	2	205	2	8	2
mtAla-TGC-1	112		C	5	75	1	5	7	1	8	150	5	5	6	0	21	107	1	5	4	0	17	122	1	4	5	2	12	159	6	1	40	3	9	159	2	10	10	2
mtAla-TGC-1	113		T	4	2	0	82	30	1	5	0	3	168	39	5	7	0	5	121	18	1	2	0	1	143	22	2	5	2	8	167	36	3	7	1	6	169	71	1
mtAla-TGC-1	114		C	2	64	3	17	5	1	1	95	4	34	22	0	0	59	2	25	10	2	1	64	2	18	10	2	3	94	3	30	14	2	3	107	5	25	23	5
mtAla-TGC-1	115		T	8	3	0	100	1	3	8	7	1	169	3	1	4	3	2	127	13	5	5	5	1	142	14	2	14	6	1	174	4	7	7	4	4	175	3	5
mtAla-TGC-1	116		T	18	1	4	94	4	0	29	7	8	160	11	2	14	4	5	123	2	0	15	1	7	143	1	0	33	5	8	163	14	2	27	7	10	171	8	3
mtAla-TGC-1	117		A	81	3	23	2	2	0	149	5	39	5	2	1	121	4	16	1	2	2	115	3	36	3	2	1	168	3	24	2	18	1	154	3	41	7	18	2
mtAla-TGC-1	118		G	3	2	105	2	8	1	0	6	194	5	9	0	9	0	129	5	4	0	5	1	150	2	8	0	1	4	197	3	10	0	3	6	194	8	12	0
mtAla-TGC-1	119		G	2	0	118	0	0	0	4	0	208	1	0	0	10	0	136	0	1	0	4	0	162	0	0	0	1	0	211	2	0	0	3	0	219	1	0	0
mtAla-TGC-1	120		A	115	1	4	0	0	0	210	0	3	0	0	1	146	0	1	0	0	0	164	0	2	0	0	0	212	0	1	1	0	0	221	0	2	0	0	0
mtAla-TGC-1	121		A	119	0	0	1	0	0	211	0	2	0	0	0	146	0	1	0	0	0	166	0	0	0	0	0	214	0	0	0	0	0	223	0	0	0	0	1
mtAla-TGC-1	122		A	120	0	0	0	0	0	211	1	1	0	0	0	130	0	0	1	0	0	156	0	1	0	0	0	211	0	1	2	0	0	218	0	0	2	0	0
mtAla-TGC-1	123		A	114	1	0	1	0	0	207	0	0	0	0	0	113	0	1	0	0	0	141	0	0	2	0	1	210	0	0	1	0	0	215	0	0	0	0	0
mtAla-TGC-1	124		A	108	0	0	1	0	0	194	0	1	1	0	0	57	2	2	0	0	0	102	3	0	1	0	0	202	0	0	0	0	1	205	0	0	0	0	0
mtAla-TGC-1	125		A	85	1	0	1	0	0	161	0	0	0	0	0	36	2	1	0	0	0	57	2	0	1	0	0	171	0	0	0	0	0	171	0	0	0	0	0
mtAla-TGC-1	126		A	68	0	0	0	0	0	135	0	0	0	0	0	17	2	0	0	0	0	32	2	0	0	0	0	140	1	0	0	0	0	144	0	0	0	0	0
mtAla-TGC-1	127		A	36	0	1	0	0	0	86	0	0	0	0	0	9	0	0	0	0	0	19	1	0	1	0	0	88	0	0	1	0	0	97	0	0	0	0	0
mtAla-TGC-1	128		A	24	0	0	0	0	0	58	0	0	0	0	0	6	0	0	0	0	0	10	0	0	0	0	0	58	0	0	0	0	0	72	0	0	0	0	0
mtAla-TGC-1	129		A	14	0	0	0	0	0	28	0	0	0	0	0	1	0	0	0	0	0	3	0	0	0	0	0	14	0	0	0	0	0	30	0	0	0	0	0
mtLeu-TAG-1	1		C	0	0	0	0	1	0	0	1	0	0	0	0	0	0	0	0	1	0	0	0	0	0	1	0	0	0	0	0	1	0	0	0	0	0	0	0
mtLeu-TAG-1	2		C	0	0	0	0	1	0	0	1	0	0	0	0	0	0	0	0	1	0	0	0	0	0	1	0	0	0	0	0	1	0	0	1	0	0	0	0
mtLeu-TAG-1	3		T	0	0	0	0	0	0	0	0	0	1	0	0	0	0	0	0	1	0	0	0	0	0	1	0	0	0	0	0	1	0	0	0	0	1	0	0
mtLeu-TAG-1	4		A	1	0	0	0	0	0	1	0	0	0	0	0	0	0	0	0	1	0	0	0	0	0	1	0	0	0	0	0	0	0	1	0	0	0	0	0
mtLeu-TAG-1	5		A	1	0	0	0	0	0	1	0	0	0	1	0	0	0	0	0	1	0	1	0	0	0	0	0	0	0	0	0	0	0	1	0	0	0	0	0
mtLeu-TAG-1	6		G	0	0	1	0	0	1	0	0	1	0	1	0	0	0	0	0	1	0	0	0	1	0	0	0	0	0	0	0	0	0	0	0	1	0	0	0
mtLeu-TAG-1	7		A	1	0	0	0	0	0	1	0	0	1	0	0	0	0	0	0	0	0	1	0	0	0	0	0	0	0	0	0	0	0	1	0	0	0	1	0
mtLeu-TAG-1	8		G	0	0	1	0	1	0	0	1	1	0	2	0	0	0	0	0	0	0	0	0	1	0	0	0	0	0	0	0	0	0	0	0	0	0	1	0
mtLeu-TAG-1	9		C	0	0	0	0	1	0	0	1	0	0	2	0	0	1	0	0	0	0	0	1	0	0	0	0	0	1	0	0	0	0	1	0	0	0	0	0
mtLeu-TAG-1	10		A	3	0	0	0	0	0	3	0	0	0	0	0	1	0	0	0	0	0	2	0	0	0	0	0	2	0	0	0	0	0	3	0	0	1	0	1
mtLeu-TAG-1	11		A	5	0	0	0	0	0	9	0	1	0	0	0	1	0	1	0	0	0	7	0	0	0	0	0	11	0	0	0	1	0	13	0	0	0	0	1
mtLeu-TAG-1	12		G	0	0	9	0	1	0	0	0	26	0	1	0	0	0	7	0	0	0	0	0	15	0	1	1	0	0	19	0	1	0	0	0	29	0	3	1
mtLeu-TAG-1	13		A	9	0	0	1	1	1	30	0	0	0	1	0	10	0	0	0	0	0	16	0	0	0	1	0	23	0	1	0	0	2	31	0	0	0	3	1
mtLeu-TAG-1	14		A	30	0	0	0	0	0	80	0	0	0	0	0	35	0	0	0	0	0	53	0	0	0	0	0	70	0	1	0	1	0	74	0	1	1	0	2
mtLeu-TAG-1	15		G	0	0	37	0	0	0	0	0	99	0	1	0	0	0	41	0	1	0	0	0	70	0	0	0	0	0	86	0	1	0	0	0	91	0	1	0
mtLeu-TAG-1	16		A	41	0	0	0	0	1	101	2	0	1	1	1	42	0	0	1	1	0	72	0	0	1	0	2	91	2	0	0	0	2	98	1	0	0	1	1
mtLeu-TAG-1	17		A	45	0	1	0	0	0	107	0	1	1	1	0	44	0	0	0	1	0	77	0	0	0	3	0	101	0	1	0	2	0	103	0	1	0	1	0
mtLeu-TAG-1	18		G	0	0	50	0	1	0	0	0	113	2	1	2	0	1	45	0	2	0	0	0	79	0	2	2	1	0	103	0	2	3	0	1	105	0	2	2
mtLeu-TAG-1	19		C	0	50	0	2	1	3	1	114	0	1	1	0	0	46	0	0	2	0	0	84	0	0	3	1	0	105	3	2	1	2	0	111	0	0	1	2
mtLeu-TAG-1	20		C	0	54	0	0	2	2	2	119	0	1	1	12	0	51	0	0	1	2	0	90	0	0	2	5	0	112	0	0	1	3	1	114	0	0	2	4
mtLeu-TAG-1	21		T	1	0	0	55	2	1	7	1	0	121	4	1	1	0	0	57	4	0	6	0	1	89	1	2	3	1	1	110	2	2	5	0	0	117	3	0
mtLeu-TAG-1	22		G	5	0	51	1	3	1	4	1	134	2	3	2	1	0	54	0	5	0	5	0	92	0	2	1	5	1	112	0	2	3	5	0	120	1	3	1
mtLeu-TAG-1	23		G	3	0	59	0	6	0	4	2	134	1	4	1	1	0	61	0	3	3	4	0	99	0	8	3	1	0	121	0	3	1	4	1	131	0	11	7
mtLeu-TAG-1	24		T	2	3	9	44	3	2	2	3	27	105	9	1	3	1	9	47	3	1	4	0	19	75	2	1	4	2	25	91	7	1	5	3	20	109	5	2
mtLeu-TAG-1	25	1	A	65	2	0	0	5	1	143	1	0	1	1	0	64	3	1	0	1	0	108	4	1	0	2	0	118	3	1	1	7	0	142	0	0	0	3	0
mtLeu-TAG-1	26	2	T	0	2	1	69	2	2	0	0	3	153	5	3	1	0	0	67	7	1	1	1	0	114	4	4	0	3	1	124	9	2	0	1	2	145	3	5
mtLeu-TAG-1	27	3	G	4	0	65	1	6	0	8	0	148	0	1	0	5	0	60	0	10	0	6	0	108	1	4	3	10	0	116	0	11	2	5	0	139	0	12	4
mtLeu-TAG-1	28	4	G	1	0	76	0	2	0	5	1	158	1	1	0	1	0	74	0	2	0	4	0	116	0	4	1	5	0	135	0	1	0	2	0	151	0	4	2
mtLeu-TAG-1	29	5	G	0	0	77	0	2	2	2	1	166	0	2	2	0	0	75	2	9	0	2	1	117	0	4	4	1	0	142	0	1	2	1	0	153	1	19	11
mtLeu-TAG-1	30	6	T	0	1	0	69	11	1	0	1	1	142	28	1	0	1	0	67	5	0	1	0	1	109	2	1	1	1	0	117	2	1	3	5	1	129	4	2
mtLeu-TAG-1	31	7	A	67	0	0	0	3	1	139	1	2	1	30	2	64	0	0	1	16	0	104	3	3	0	2	0	116	2	3	0	23	1	134	3	1	1	23	4
mtLeu-TAG-1	32	8	T	0	4	0	74	5	1	0	7	1	163	5	2	0	3	0	77	3	1	2	1	0	125	1	2	1	3	0	141	3	2	2	2	0	156	1	5
mtLeu-TAG-1	33	9	G	2	0	71	0	1	0	2	0	164	0	1	0	0	0	77	0	2	0	5	1	123	0	4	0	3	0	141	1	4	0	4	1	149	0	2	1
mtLeu-TAG-1	34	10	C	0	71	0	2	1	0	0	165	0	5	3	2	0	77	0	1	2	0	0	120	0	4	1	1	0	138	0	8	4	0	1	152	0	2	3	4
mtLeu-TAG-1	35	11	T	0	0	0	78	3	0	1	0	1	172	1	0	1	0	0	79	3	0	3	0	0	127	3	3	1	0	1	146	1	0	1	0	0	158	5	0
mtLeu-TAG-1	36	12	G	0	0	79	0	3	13	3	0	176	0	2	29	1	0	78	1	3	12	2	0	133	1	1	25	3	0	148	0	1	24	0	0	160	2	49	32
mtLeu-TAG-1	37	13	A	56	0	0	0	28	0	135	0	0	0	50	3	52	0	1	1	31	0	98	0	3	0	42	1	114	0	0	0	43	4	119	1	2	0	50	5
mtLeu-TAG-1	38	14	A	84	0	0	0	1	3	184	0	1	0	2	7	85	0	0	0	1	3	143	1	0	0	2	4	158	0	1	1	3	8	172	0	0	0	5	7
mtLeu-TAG-1	39	15	A	76	1	2	4	3	0	165	2	2	9	5	7	74	1	1	6	3	1	131	2	0	9	2	3	142	2	2	11	4	3	159	1	0	7	5	6
mtLeu-TAG-1	40	16	T	14	15	1	51	5	7	31	48	1	93	1	3	9	21	0	49	7	1	21	36	0	82	1	7	14	37	1	102	1	8	25	37	1	98	12	11
mtLeu-TAG-1	41	17	T	1	40	0	43	1	1	8	72	0	103	4	1	2	32	0	50	2	0	3	60	0	79	1	4	3	70	0	86	1	4	5	81	0	83	4	5
mtLeu-TAG-1	42	17a	T	5	16	0	62	2	1	9	37	3	130	12	1	5	17	0	61	3	0	4	21	0	117	3	2	8	32	2	117	2	3	14	38	1	118	2	3
mtLeu-TAG-1	43	18	G	20	1	34	12	18	4	36	9	93	29	3	6	26	3	33	9	2	3	31	3	71	19	2	8	35	6	87	15	8	3	39	7	80	23	5	9
mtLeu-TAG-1	44	19	G	18	10	53	0	5	1	33	28	117	4	5	3	25	11	45	1	1	0	33	24	81	3	4	5	33	25	91	2	11	3	38	26	98	2	8	2
mtLeu-TAG-1	45	20	T	7	25	2	46	6	4	21	58	1	103	9	7	3	20	1	60	3	3	21	38	0	82	20	1	18	31	1	93	15	5	14	48	1	99	14	9
mtLeu-TAG-1	46	20a	A	58	5	1	3	1	7	139	5	5	16	2	13	71	5	2	1	8	6	100	4	6	13	3	8	107	20	4	11	1	10	126	15	7	6	3	16
mtLeu-TAG-1	47	21	A	35	9	7	28	4	6	76	36	11	59	2	10	29	11	2	40	2	7	54	28	10	43	5	8	69	22	21	47	5	9	66	29	13	60	9	15
mtLeu-TAG-1	48	22	C	0	70	1	10	10	1	2	169	0	20	9	2	0	80	0	6	3	1	0	130	3	10	2	2	1	154	0	10	3	3	1	159	1	15	18	4
mtLeu-TAG-1	49	23	C	0	83	0	2	5	1	4	194	0	3	6	2	1	81	2	3	4	0	1	145	2	3	5	4	1	165	1	4	4	1	3	174	2	3	1	5
mtLeu-TAG-1	50	24	A	81	4	0	1	3	2	176	11	5	3	7	2	73	5	2	4	8	0	134	6	6	4	4	2	154	6	1	2	4	4	166	3	6	2	8	4
mtLeu-TAG-1	51	25	G	0	1	82	2	2	2	4	3	185	2	1	3	3	1	80	0	1	2	4	2	138	6	6	5	0	2	159	5	2	2	0	6	168	3	4	4
mtLeu-TAG-1	52	26	G	4	1	82	0	5	13	16	2	179	3	2	28	7	0	80	1	5	13	6	8	136	3	3	19	10	2	154	2	6	28	6	2	171	2	28	32
mtLeu-TAG-1	53	27	T	15	45	0	16	17	3	21	116	4	31	31	2	11	42	2	18	21	2	22	81	6	28	1	3	23	89	3	29	1	3	29	96	4	25	2	3
mtLeu-TAG-1	54	28	T	8	20	0	60	6	0	27	38	1	121	19	1	11	13	2	58	10	1	24	32	1	94	20	3	22	39	2	99	21	1	23	37	0	112	21	2
mtLeu-TAG-1	55	29	C	7	77	0	4	11	9	17	153	0	13	1	15	5	74	1	4	14	3	11	123	0	9	1	16	13	127	1	11	25	20	23	134	1	11	1	11
mtLeu-TAG-1	56	30	C	2	86	3	5	2	4	5	183	6	13	3	7	2	88	1	6	4	3	3	148	1	9	3	9	2	158	6	12	3	11	5	175	3	10	1	11
mtLeu-TAG-1	57	31	G	5	1	80	9	2	4	12	1	167	24	4	4	8	1	80	6	4	5	8	1	134	15	12	8	4	1	152	19	6	4	9	5	167	13	4	4
mtLeu-TAG-1	58	32	C	3	75	2	13	7	5	13	144	2	33	10	5	3	72	1	12	1	2	6	109	0	35	17	7	6	133	0	26	8	7	7	141	0	24	16	5
mtLeu-TAG-1	59	33	T	1	4	2	80	12	6	5	9	6	179	4	14	0	12	3	81	1	7	6	9	3	126	3	16	6	8	1	159	12	14	5	7	5	161	6	18
mtLeu-TAG-1	60	34	T	3	12	2	75	22	8	13	31	8	154	6	10	9	6	1	80	3	5	12	25	5	115	7	5	17	17	8	134	29	6	13	19	4	157	39	9
mtLeu-TAG-1	61	35	A	41	10	10	10	27	3	81	22	42	26	11	5	41	13	15	9	8	0	71	26	16	23	9	3	71	20	42	15	11	5	80	28	32	17	8	8
mtLeu-TAG-1	62	36	G	10	1	59	13	10	17	8	7	138	27	23	38	10	2	56	15	16	14	5	5	105	25	21	27	8	3	122	25	27	34	19	5	120	28	21	31
mtLeu-TAG-1	63	37	G	11	1	71	7	14	2	14	6	163	10	28	9	5	3	76	8	9	5	11	4	123	6	24	6	9	5	150	6	27	6	12	6	147	13	29	4
mtLeu-TAG-1	64	38	A	64	1	10	2	24	0	157	4	6	10	4	0	72	1	3	3	22	1	112	0	13	4	8	2	132	2	6	8	2	0	138	4	8	9	3	0
mtLeu-TAG-1	65	39	C	0	84	1	11	7	1	3	188	4	13	16	6	0	84	2	12	4	4	0	145	2	15	2	4	2	159	5	13	13	4	3	178	3	19	11	3
mtLeu-TAG-1	66	40	G	15	0	81	7	1	1	40	0	167	15	2	0	21	1	74	6	1	0	19	0	144	10	4	0	41	1	131	14	4	1	39	0	161	12	1	1
mtLeu-TAG-1	67	41	G	1	0	103	0	1	2	9	0	213	1	3	6	4	0	100	0	0	4	3	0	175	0	6	5	6	1	183	1	3	8	5	0	211	1	3	7
mtLeu-TAG-1	68	42	A	104	0	0	0	2	2	221	1	0	0	1	0	104	0	0	0	0	0	175	0	0	1	6	0	189	2	0	0	5	1	213	0	2	0	19	5
mtLeu-TAG-1	69	43	A	105	0	0	0	1	2	221	0	2	0	1	1	102	0	2	0	2	1	177	0	2	1	2	3	185	1	5	1	1	2	214	0	4	0	5	2
mtLeu-TAG-1	70	44	T	0	1	0	107	0	0	2	4	1	216	2	5	0	3	1	100	1	1	0	1	0	179	1	3	0	5	1	187	1	1	1	7	1	213	1	4
mtLeu-TAG-1	71	45	A	106	0	2	1	3	0	215	2	4	3	2	0	103	0	1	0	1	0	175	0	5	1	1	2	193	0	2	0	1	0	216	0	6	1	0	0
mtLeu-TAG-1	72	V11	G	0	0	107	0	3	5	0	0	226	0	21	8	1	1	102	0	1	2	2	0	180	0	1	10	0	0	194	1	2	15	0	0	225	0	18	8
mtLeu-TAG-1	73	V12	T	2	0	0	98	1	3	7	1	3	194	2	4	0	2	2	88	13	0	0	0	4	165	14	2	0	1	4	170	23	1	2	0	3	202	1	5
mtLeu-TAG-1	74	V13	T	0	2	1	104	3	2	1	6	2	214	1	1	1	1	0	101	1	1	2	5	0	174	2	3	0	1	1	196	1	4	0	3	0	221	1	5
mtLeu-TAG-1	75	V14	T	1	7	2	98	10	0	2	9	2	210	3	2	0	4	0	99	1	0	1	7	0	174	2	1	0	11	0	188	1	2	0	10	0	213	1	2
mtLeu-TAG-1	76	V24	T	1	4	2	90	9	0	3	6	0	189	20	3	1	1	1	92	6	1	1	3	0	159	22	2	3	3	0	181	8	2	8	5	0	191	21	0
mtLeu-TAG-1	77	V23	A	85	2	0	4	18	1	157	0	1	20	48	8	85	0	0	5	20	3	146	2	0	12	29	3	170	0	0	10	43	1	180	0	0	10	48	3
mtLeu-TAG-1	78	V22	A	83	0	0	6	22	0	167	1	2	17	46	1	68	1	1	12	22	0	139	0	0	16	23	1	142	0	2	11	21	1	163	0	0	12	31	1
mtLeu-TAG-1	79	V21	C	2	63	0	14	9	0	6	110	0	26	12	0	2	62	1	8	9	2	2	107	1	24	53	2	2	117	1	17	14	1	3	116	0	26	83	1
mtLeu-TAG-1	80	46	T	2	2	0	78	26	0	5	4	3	152	13	2	0	0	0	79	6	1	2	5	2	128	13	4	1	2	0	157	8	3	4	2	0	165	7	3
mtLeu-TAG-1	81	47	T	3	10	0	79	7	1	5	23	3	167	27	6	0	9	0	83	11	2	3	18	2	137	14	3	4	18	2	162	19	1	1	23	2	181	12	3
mtLeu-TAG-1	82	48	T	0	12	0	75	24	0	2	22	0	169	35	0	2	14	1	67	19	3	0	20	0	135	34	3	1	20	4	151	30	3	2	24	2	172	26	6
mtLeu-TAG-1	83	49	A	50	4	0	12	1	1	135	5	2	22	5	0	45	3	2	20	1	2	83	8	1	33	3	3	91	6	2	37	3	1	86	9	0	43	89	1
mtLeu-TAG-1	84	50	C	1	97	3	3	5	1	1	213	4	1	8	3	0	100	2	3	3	5	3	167	3	9	45	3	3	188	3	6	9	0	0	200	8	7	79	3
mtLeu-TAG-1	85	51	A	43	9	5	12	3	2	105	19	6	30	66	7	44	9	3	20	32	3	67	27	7	38	2	4	86	12	11	42	56	3	69	22	12	41	1	4
mtLeu-TAG-1	86	52	A	45	4	38	7	1	1	104	15	76	19	1	2	54	5	31	9	1	0	71	6	76	22	10	2	114	7	59	14	13	3	97	12	83	14	5	2
mtLeu-TAG-1	87	53	G	0	5	97	0	5	5	1	5	217	0	4	13	3	4	96	1	3	1	3	9	163	2	13	4	5	4	194	1	27	8	1	10	209	1	8	6
mtLeu-TAG-1	88	54	T	1	11	16	66	1	24	12	28	39	123	28	41	1	9	21	58	18	25	3	19	35	109	22	46	8	17	36	121	1	43	10	24	42	130	2	52
mtLeu-TAG-1	89	55	T	2	72	3	28	1	1	3	155	0	64	4	7	5	58	1	38	5	3	6	127	1	45	1	6	2	136	0	66	2	6	7	155	1	56	1	4
mtLeu-TAG-1	90	56	C	0	104	2	0	6	0	0	221	1	0	8	1	1	105	1	1	1	4	0	180	1	0	3	1	2	200	1	0	7	3	1	222	1	1	8	3
mtLeu-TAG-1	91	57	A	35	64	1	0	7	8	73	143	2	1	2	14	44	54	2	2	1	4	80	97	3	0	3	17	69	127	1	1	10	11	69	144	1	2	11	23
mtLeu-TAG-1	92	58	A	38	36	8	19	6	4	92	74	17	36	11	15	43	35	7	23	4	4	76	50	12	43	2	10	70	71	18	41	5	13	88	78	21	36	6	15
mtLeu-TAG-1	93	59	G	1	4	102	0	5	3	6	7	209	2	7	2	2	1	106	1	2	0	3	8	166	0	5	3	2	5	190	6	9	1	1	3	213	2	12	1
mtLeu-TAG-1	94	60	T	3	2	1	99	8	1	10	11	5	198	13	0	6	3	1	101	5	0	7	10	5	156	8	2	16	5	3	178	10	2	9	6	1	203	11	5
mtLeu-TAG-1	95	61	C	3	93	1	2	13	10	7	187	11	5	26	19	3	95	0	1	19	11	8	143	6	8	23	11	10	169	4	7	24	16	7	206	5	1	50	23
mtLeu-TAG-1	96	62	T	4	6	3	81	2	1	11	13	12	152	1	5	2	9	2	81	1	1	8	10	9	117	3	2	5	14	4	141	48	2	5	7	7	165	51	2
mtLeu-TAG-1	97	63	T	8	1	0	90	1	0	20	5	4	188	6	4	8	3	3	92	11	1	15	2	4	151	3	6	19	5	7	166	2	1	15	3	3	194	6	1
mtLeu-TAG-1	98	64	G	17	4	79	1	2	3	31	10	168	4	4	4	12	4	91	1	2	0	24	12	133	3	2	1	24	3	165	4	4	2	24	11	174	4	1	4
mtLeu-TAG-1	99	65	T	16	1	0	92	2	3	42	12	2	178	7	4	15	5	1	94	2	2	35	9	1	144	4	1	24	11	5	174	6	4	36	4	0	194	4	3
mtLeu-TAG-1	100	66	T	14	4	0	92	1	1	37	8	1	192	4	2	14	1	1	101	8	0	26	7	0	155	5	0	27	5	0	186	1	3	33	7	1	197	12	2
mtLeu-TAG-1	101	67	A	101	2	1	4	3	3	227	5	0	7	8	3	105	3	1	1	3	0	168	3	1	6	4	3	202	1	3	5	4	5	224	3	2	3	3	1
mtLeu-TAG-1	102	68	C	1	104	0	3	4	1	3	237	1	2	1	4	0	112	0	4	4	0	0	184	2	2	7	3	5	206	1	3	6	2	3	241	0	2	1	2
mtLeu-TAG-1	103	69	C	1	109	1	0	1	3	2	240	0	3	1	6	3	115	0	1	1	3	4	191	0	0	2	5	4	213	0	2	1	2	0	240	0	3	3	4
mtLeu-TAG-1	104	70	C	1	103	0	6	1	3	7	227	3	8	3	8	1	113	0	5	1	6	2	186	1	6	1	2	4	206	1	6	4	4	1	230	0	7	8	8
mtLeu-TAG-1	105	71	A	106	0	0	3	3	3	232	1	4	4	17	10	117	0	0	1	2	3	189	0	1	4	16	6	211	2	1	1	7	12	232	2	3	1	10	9
mtLeu-TAG-1	106	72	T	3	2	0	99	16	8	0	9	2	216	20	9	4	4	0	103	13	7	1	2	1	177	34	4	4	1	1	198	17	6	4	6	0	217	24	6
mtLeu-TAG-1	107	73	A	80	2	2	12	16	2	172	10	3	27	16	6	90	7	0	9	13	2	140	8	0	12	15	3	170	5	3	20	29	1	196	7	1	17	20	2
mtLeu-TAG-1	108	C	C	6	76	0	14	1	2	14	158	3	39	1	4	0	81	0	23	2	0	4	140	0	15	35	2	7	145	3	24	40	5	6	184	1	22	1	1
mtLeu-TAG-1	109	C	C	17	86	2	4	3	1	20	214	2	6	1	2	12	99	1	4	1	1	25	162	3	4	1	1	32	175	7	2	3	1	34	201	1	4	2	1
mtLeu-TAG-1	110	A	A	109	0	2	0	1	0	234	0	7	1	1	3	105	0	9	1	1	0	186	0	7	0	2	1	214	0	3	1	1	2	235	0	5	3	2	2
mtLeu-TAG-1	111		G	0	0	107	2	3	1	0	2	235	3	1	0	2	1	111	2	3	1	2	0	188	0	1	1	1	0	212	4	1	0	0	0	240	2	2	1
mtLeu-TAG-1	112		G	1	1	108	1	1	2	3	1	234	3	1	2	2	0	111	4	2	1	1	0	189	0	2	0	0	0	214	1	2	0	2	1	236	1	2	2
mtLeu-TAG-1	113		C	4	79	1	0	28	3	6	179	1	5	28	4	0	86	1	2	11	6	1	148	1	0	15	5	1	171	0	3	16	5	1	186	1	2	19	5
mtLeu-TAG-1	114		T	4	0	1	72	15	0	3	0	4	156	32	4	0	1	2	75	16	0	1	4	0	130	30	0	1	0	3	158	40	0	4	0	2	164	45	1
mtLeu-TAG-1	115		T	3	0	2	61	20	0	2	3	2	137	94	2	2	1	7	63	44	0	3	1	2	108	33	0	0	2	7	124	45	1	4	2	5	130	98	0
mtLeu-TAG-1	116		C	2	59	2	6	9	4	2	123	2	15	14	8	1	69	0	6	6	2	2	101	1	9	13	1	4	98	2	13	16	2	5	119	0	10	19	2
mtLeu-TAG-1	117		T	2	0	2	88	2	0	3	3	2	197	2	0	2	1	0	100	7	0	5	0	0	152	3	0	6	5	3	171	28	1	5	1	2	195	32	3
mtLeu-TAG-1	118		T	3	2	0	97	7	0	11	4	3	212	8	5	1	3	1	103	9	0	5	4	0	161	14	6	9	2	0	183	22	5	5	9	2	204	19	5
mtLeu-TAG-1	119		C	4	80	2	6	15	1	12	185	5	7	28	4	6	86	5	4	13	0	8	138	3	7	21	4	7	151	5	11	7	3	15	179	2	7	32	4
mtLeu-TAG-1	120		T	1	1	1	103	1	0	8	4	3	216	1	2	5	7	0	96	1	3	9	3	1	159	5	0	6	2	3	195	1	2	6	5	2	210	1	1
mtLeu-TAG-1	121		T	6	0	1	100	3	1	11	0	1	222	3	6	11	1	1	97	6	1	8	1	2	163	10	3	12	6	4	189	2	6	16	1	2	213	3	5
mtLeu-TAG-1	122		G	7	0	96	1	3	2	9	2	211	2	13	0	11	3	93	0	9	0	12	0	154	0	11	3	13	3	185	2	34	0	10	0	208	3	12	0
mtLeu-TAG-1	123		C	9	81	1	3	2	4	10	159	4	7	1	6	7	84	0	8	15	3	10	124	0	8	7	7	16	148	2	5	40	6	11	163	5	8	7	4
mtLeu-TAG-1	124		T	2	0	0	91	39	2	2	2	5	182	46	2	2	0	0	104	8	0	4	0	1	142	59	3	4	1	4	169	81	2	2	0	2	189	39	1
mtLeu-TAG-1	125		C	0	41	1	17	7	3	3	106	1	46	17	5	3	42	0	17	5	5	3	66	0	39	6	1	4	70	5	40	11	3	1	92	1	47	10	4
mtLeu-TAG-1	126		T	3	1	1	90	10	0	13	6	0	199	3	6	4	1	1	100	5	1	5	2	3	152	1	4	6	9	6	170	2	5	9	3	3	201	2	4
mtLeu-TAG-1	127		T	9	1	5	87	1	1	32	5	6	190	4	9	9	2	0	100	7	1	20	1	11	141	1	1	26	1	11	164	8	3	22	3	6	196	4	4
mtLeu-TAG-1	128		A	73	0	25	4	3	0	161	5	48	6	17	2	83	0	16	4	7	0	133	1	31	1	8	1	120	5	57	8	20	0	152	1	53	12	13	0
mtLeu-TAG-1	129		G	0	1	98	1	5	0	2	3	219	2	11	0	3	1	98	0	7	0	0	2	165	3	4	2	2	4	186	5	12	1	5	2	218	1	5	1
mtLeu-TAG-1	130		G	1	0	104	0	0	0	4	0	232	1	0	1	3	0	106	0	0	0	3	1	170	0	0	0	7	1	201	0	0	0	4	0	227	0	0	0
mtLeu-TAG-1	131		A	103	0	1	0	0	0	229	0	8	0	0	1	107	0	2	0	0	0	168	0	6	0	0	0	201	1	7	0	0	0	222	0	8	1	0	0
mtLeu-TAG-1	132		A	103	1	0	0	0	0	234	0	3	0	0	0	109	0	0	0	0	0	172	0	1	0	0	0	209	0	0	0	0	0	229	0	2	0	0	0
mtLeu-TAG-1	133		A	102	0	0	0	0	0	236	0	0	0	0	0	103	0	1	0	0	0	162	0	1	0	0	0	209	0	0	0	0	0	230	0	0	0	0	0
mtLeu-TAG-1	134		A	98	0	0	1	0	0	228	0	0	1	0	0	97	0	0	0	0	0	149	0	0	2	0	1	205	0	0	0	0	0	227	0	0	0	0	0
mtLeu-TAG-1	135		A	95	0	0	0	0	0	216	0	0	1	0	0	61	4	0	0	0	0	125	2	0	0	0	0	201	0	0	0	0	0	217	0	0	0	0	0
mtLeu-TAG-1	136		A	80	0	0	0	0	0	182	0	0	0	0	0	40	2	0	0	0	1	79	2	0	1	0	0	168	0	0	0	0	0	180	0	0	2	0	0
mtLeu-TAG-1	137		A	64	0	0	0	0	0	157	0	0	0	0	1	21	1	0	0	0	0	44	2	0	0	0	0	137	0	0	0	0	0	144	0	0	0	0	0
mtLeu-TAG-1	138		A	40	0	0	1	0	0	100	0	0	1	0	0	8	2	0	0	0	0	20	2	0	0	0	0	97	0	0	0	0	0	103	0	0	0	0	0
mtLeu-TAG-1	139		A	25	0	0	0	0	0	78	0	0	0	0	0	7	0	0	0	0	0	13	0	0	0	0	0	77	0	0	0	0	0	76	0	0	0	0	0
mtLeu-TAG-1	140		A	16	0	0	0	0	0	41	0	0	0	0	0	3	0	0	0	0	0	8	0	0	0	0	0	43	0	0	0	0	0	38	0	0	0	0	0
mtGln-TTG-1	1		C	0	0	0	0	1	0	0	0	0	0	1	0	0	1	0	0	0	0	0	1	0	0	0	0	0	0	0	0	1	0	0	0	0	0	1	0
mtGln-TTG-1	2		C	0	0	0	0	1	0	0	0	0	0	1	0	0	1	0	0	0	0	0	1	0	0	0	0	0	0	0	0	0	0	0	0	0	0	1	0
mtGln-TTG-1	3		T	0	0	0	0	1	0	0	0	0	0	1	0	0	0	0	2	0	0	0	0	0	1	0	0	0	0	0	2	0	0	0	0	0	0	1	0
mtGln-TTG-1	4		A	0	0	0	0	1	0	1	0	0	0	0	0	2	0	0	0	0	0	1	0	0	0	0	0	2	0	0	0	0	0	0	0	0	0	1	0
mtGln-TTG-1	5		A	1	0	0	0	0	0	1	0	0	0	0	0	2	0	0	0	0	0	1	0	0	0	0	0	2	0	0	0	0	0	1	0	0	0	0	0
mtGln-TTG-1	6		G	0	0	1	0	0	0	0	0	1	0	0	0	0	0	1	1	0	0	0	0	0	1	0	0	0	1	1	0	0	1	0	0	1	0	0	0
mtGln-TTG-1	7		A	1	0	0	0	0	0	1	0	0	0	0	0	1	0	0	1	0	0	0	0	0	1	0	0	1	0	1	0	0	0	0	0	0	1	0	0
mtGln-TTG-1	8		G	0	0	1	0	0	0	0	0	1	0	1	0	1	1	0	0	0	0	0	1	0	0	0	0	1	0	1	0	0	0	0	0	1	0	0	0
mtGln-TTG-1	9		C	0	1	0	0	1	0	0	0	0	0	1	0	0	1	0	1	0	0	0	1	0	0	0	0	1	1	0	0	0	0	0	1	0	0	1	0
mtGln-TTG-1	10		A	1	0	0	0	1	0	0	0	0	0	1	0	1	1	0	0	0	0	0	1	0	0	0	0	1	0	0	2	0	0	0	0	0	0	1	0
mtGln-TTG-1	11		A	4	0	0	0	0	0	5	0	0	0	0	0	4	0	0	0	0	2	5	0	0	0	0	0	6	0	1	1	0	0	6	0	0	0	0	0
mtGln-TTG-1	12		G	0	0	9	0	0	0	0	0	18	0	0	0	0	0	13	0	1	0	0	1	13	0	0	0	0	0	15	0	0	0	0	0	15	0	0	0
mtGln-TTG-1	13		A	15	0	0	1	0	0	25	0	0	0	0	1	18	0	0	0	1	0	18	1	0	0	0	0	25	0	0	0	0	1	21	0	0	1	0	0
mtGln-TTG-1	14		A	36	0	0	0	0	0	60	0	0	0	1	0	42	0	0	0	1	0	52	0	0	0	0	0	68	0	0	0	0	0	58	0	0	0	0	0
mtGln-TTG-1	15		G	0	0	41	0	0	0	0	0	76	0	1	0	0	0	52	0	1	0	0	0	64	0	0	0	0	0	75	0	0	0	0	0	72	0	0	0
mtGln-TTG-1	16		A	43	0	0	0	0	0	83	0	0	0	1	1	62	0	0	0	0	1	69	0	1	0	0	0	84	1	0	0	0	0	81	0	0	0	0	0
mtGln-TTG-1	17		A	44	0	0	0	0	0	85	0	0	0	0	1	64	0	0	0	1	1	70	0	1	0	0	1	88	0	0	2	0	0	84	0	0	0	0	0
mtGln-TTG-1	18		G	0	0	47	0	2	0	0	0	85	0	2	2	0	0	67	0	3	1	0	0	71	0	1	1	2	0	89	0	3	0	0	0	91	0	4	3
mtGln-TTG-1	19		C	0	47	0	0	2	0	0	91	0	0	1	0	0	67	0	0	3	1	0	73	0	0	1	1	1	87	0	0	2	1	0	89	0	0	4	2
mtGln-TTG-1	20		C	0	47	0	1	3	4	2	90	0	2	2	3	1	69	1	1	1	5	1	71	0	1	1	4	2	88	0	0	2	4	2	93	0	0	2	6
mtGln-TTG-1	21		T	3	0	2	42	3	0	5	0	0	90	4	5	3	1	1	68	1	1	4	0	0	74	2	2	7	0	1	84	2	0	10	0	2	92	1	2
mtGln-TTG-1	22		G	5	0	46	0	1	0	6	0	95	0	1	2	4	0	69	0	2	1	5	0	78	0	3	1	10	0	88	0	2	0	11	0	97	0	1	1
mtGln-TTG-1	23		G	0	0	54	0	1	2	2	0	103	0	1	3	3	0	70	2	3	3	2	1	89	0	1	2	2	0	99	0	8	2	2	0	107	1	1	0
mtGln-TTG-1	24		T	2	3	11	34	5	0	3	3	31	59	1	1	4	4	13	51	5	0	6	3	18	65	1	0	5	1	18	72	6	0	4	3	19	80	5	0
mtGln-TTG-1	25	1	T	0	1	1	60	1	0	2	1	3	102	5	1	1	0	0	77	2	0	1	4	2	88	1	0	0	1	0	108	2	0	1	1	0	108	2	0
mtGln-TTG-1	26	2	A	62	0	0	1	1	2	105	0	7	1	1	3	78	0	3	0	0	2	91	3	3	0	2	3	112	1	2	0	1	1	115	0	1	0	1	1
mtGln-TTG-1	27	3	T	0	0	1	64	2	3	1	2	0	114	1	7	0	0	0	81	0	2	0	2	1	100	1	1	1	1	3	117	1	7	0	2	2	122	1	6
mtGln-TTG-1	28	4	G	0	0	68	0	0	1	2	0	114	2	1	0	0	1	80	0	0	1	0	0	105	1	4	1	0	0	125	0	3	2	1	2	127	0	3	1
mtGln-TTG-1	29	5	T	0	6	3	59	1	0	1	4	2	111	1	0	0	3	1	77	2	0	0	6	0	97	2	2	0	12	1	110	1	1	0	4	4	119	3	4
mtGln-TTG-1	30	6	T	0	4	1	65	1	0	0	2	1	118	0	0	0	2	0	77	2	0	1	0	0	105	2	1	1	4	0	118	2	0	0	6	0	123	5	1
mtGln-TTG-1	31	7	G	0	0	71	0	2	4	1	0	121	0	1	1	1	0	79	0	2	2	2	0	104	0	2	2	3	1	122	0	1	2	0	0	129	0	5	2
mtGln-TTG-1	32	8	T	0	0	0	68	4	3	0	1	1	119	9	4	0	0	0	81	2	3	0	0	2	103	6	0	0	1	2	122	11	1	1	0	0	133	1	4
mtGln-TTG-1	33	9	C	1	57	0	8	1	0	1	98	0	15	9	0	1	67	0	10	5	1	0	88	1	13	1	0	1	99	1	15	11	0	3	98	2	22	12	1
mtGln-TTG-1	34	10	G	0	1	70	0	2	0	1	1	122	1	6	5	0	0	81	1	1	4	1	0	105	1	1	3	3	0	123	0	1	5	3	0	130	2	3	6
mtGln-TTG-1	35	11	A	72	0	0	0	1	1	117	0	2	1	2	0	81	0	1	0	1	0	103	0	2	0	3	0	121	0	1	0	1	1	130	1	2	0	4	1
mtGln-TTG-1	36	12	C	2	68	0	3	1	1	0	116	0	4	7	0	1	78	0	2	2	0	0	101	1	3	3	2	2	117	0	2	7	0	3	128	1	4	1	0
mtGln-TTG-1	37	13	T	1	0	0	73	1	1	2	0	0	128	31	1	0	0	0	83	1	2	0	0	0	111	40	2	1	0	1	128	1	3	0	2	0	139	1	0
mtGln-TTG-1	38	14	A	52	1	0	1	21	4	94	0	4	1	31	5	58	0	1	2	23	6	72	0	1	0	1	4	79	1	1	2	48	4	95	2	2	1	44	11
mtGln-TTG-1	39	15	A	47	0	1	26	4	4	78	5	2	50	6	3	48	2	0	36	3	1	64	2	5	39	4	1	83	4	1	45	5	5	85	8	0	53	1	5
mtGln-TTG-1	40	16	T	7	25	2	37	4	3	7	43	3	76	6	2	5	36	2	40	3	0	6	35	2	64	7	3	9	34	4	81	5	7	8	35	7	90	13	3
mtGln-TTG-1	41	17	C	1	56	3	7	8	11	0	107	1	8	19	18	1	74	3	0	4	11	0	96	2	4	7	18	0	113	1	3	3	23	0	122	4	8	6	22
mtGln-TTG-1	42	18	G	9	5	46	10	5	7	13	3	87	19	15	9	11	6	43	20	8	5	14	12	56	16	17	10	8	11	76	27	11	14	19	12	90	16	1	14
mtGln-TTG-1	43	19	G	4	20	46	4	1	10	8	32	88	5	2	22	5	13	62	3	2	17	12	21	77	3	2	18	8	31	83	8	1	23	14	26	100	6	3	23
mtGln-TTG-1	44	20	T	2	28	2	41	1	6	4	46	4	80	6	9	0	26	4	53	3	3	2	28	0	81	7	10	7	36	2	87	1	8	4	45	5	87	8	13
mtGln-TTG-1	45	21	A	25	42	2	4	3	6	56	59	7	9	8	15	33	43	0	6	1	7	37	53	3	12	12	3	55	62	3	10	5	9	67	51	8	13	2	10
mtGln-TTG-1	46	22	A	41	6	19	10	1	1	93	8	30	6	4	4	58	5	21	1	3	3	71	3	24	13	2	1	103	4	20	8	1	2	93	9	32	13	7	1
mtGln-TTG-1	47	23	G	2	2	72	0	1	5	0	3	133	3	17	2	1	2	85	3	1	5	2	3	111	1	3	7	1	2	137	1	18	5	0	8	141	3	2	8
mtGln-TTG-1	48	24	T	2	1	5	59	14	2	3	1	8	112	33	2	1	1	5	76	9	2	1	3	6	98	12	1	1	5	4	115	19	2	1	2	8	131	12	5
mtGln-TTG-1	49	25	C	1	48	1	12	7	5	1	94	4	10	24	8	0	67	3	7	13	4	1	77	4	14	18	6	1	101	5	8	29	8	0	86	7	17	24	8
mtGln-TTG-1	50	26	A	58	1	1	10	7	2	102	1	4	10	6	6	67	2	2	8	13	0	81	0	5	15	4	1	105	1	4	11	9	3	119	2	3	6	7	0
mtGln-TTG-1	51	27	T	3	48	0	17	1	3	2	79	1	33	1	3	2	60	0	19	12	1	2	66	1	33	1	2	2	86	1	30	2	1	3	99	0	31	24	3
mtGln-TTG-1	52	28	A	61	11	2	1	2	4	124	10	3	2	4	2	85	4	1	1	2	3	106	8	2	1	2	11	130	7	1	4	2	6	138	7	2	1	9	5
mtGln-TTG-1	53	29	A	71	3	2	1	1	0	122	14	5	0	2	0	82	8	3	0	5	0	110	6	2	2	2	1	126	7	7	3	3	0	138	4	7	3	1	1
mtGln-TTG-1	54	30	A	69	0	4	3	1	0	126	3	3	2	24	0	81	1	6	0	5	0	114	1	1	3	4	0	126	5	6	5	5	0	146	0	5	5	2	0
mtGln-TTG-1	55	31	T	8	3	1	52	13	2	14	1	9	88	1	1	8	2	2	47	34	2	16	1	4	71	1	1	13	5	4	91	1	2	8	1	5	111	1	3
mtGln-TTG-1	56	32	T	8	8	0	54	2	5	11	12	2	103	2	16	2	5	0	64	22	6	9	11	3	85	2	8	7	13	4	109	2	12	8	13	1	119	5	17
mtGln-TTG-1	57	33	T	4	30	0	39	2	0	12	67	3	49	12	5	7	24	1	54	7	5	5	46	1	64	8	10	6	55	1	81	2	10	5	70	1	71	13	4
mtGln-TTG-1	58	34	T	3	54	0	16	4	2	6	103	1	28	1	2	4	60	1	27	1	6	3	87	2	28	4	4	6	101	1	37	5	5	3	110	2	38	1	2
mtGln-TTG-1	59	35	T	2	62	0	9	4	2	4	116	1	17	2	0	0	77	1	14	2	0	4	102	0	15	3	0	2	119	2	19	8	0	3	123	1	26	1	3
mtGln-TTG-1	60	36	G	6	52	12	0	2	1	21	90	23	2	3	3	5	71	15	1	1	0	14	83	18	3	4	3	22	95	23	3	8	0	17	96	32	7	9	3
mtGln-TTG-1	61	37	G	8	25	38	3	4	0	26	45	66	1	7	0	8	39	48	0	4	1	18	32	68	1	7	1	21	43	80	1	8	2	24	46	77	0	5	1
mtGln-TTG-1	62	38	T	13	19	2	36	8	1	30	34	4	63	3	1	17	27	4	45	5	0	14	43	2	55	12	1	22	48	3	66	1	3	18	48	1	82	7	1
mtGln-TTG-1	63	39	A	68	1	5	0	6	1	119	10	4	1	13	8	90	2	1	0	27	2	112	8	1	0	36	1	135	8	3	0	11	2	135	10	4	2	43	2
mtGln-TTG-1	64	40	T	3	14	2	39	3	1	16	17	5	71	10	3	3	7	0	57	10	7	7	14	2	66	10	9	17	14	1	87	8	11	16	21	1	77	9	10
mtGln-TTG-1	65	41	T	23	13	6	22	3	0	44	26	8	42	7	0	26	15	8	21	29	2	34	18	3	43	31	1	34	26	10	60	2	6	37	22	14	51	5	4
mtGln-TTG-1	66	42	T	5	21	3	45	7	0	10	46	5	65	6	1	7	26	1	51	5	2	4	30	5	72	5	2	9	33	12	92	18	1	16	44	2	82	9	2
mtGln-TTG-1	67	43	A	45	4	19	1	16	0	73	12	40	1	15	3	54	5	25	1	12	3	71	11	26	1	22	6	106	10	23	4	23	4	89	10	40	5	18	5
mtGln-TTG-1	68	44	C	2	67	3	1	12	4	3	116	7	10	20	13	0	78	2	7	16	4	10	94	0	5	16	5	5	120	5	14	17	6	8	121	10	11	19	12
mtGln-TTG-1	69	45	T	3	5	1	73	4	2	2	10	4	120	10	2	4	4	2	84	8	3	8	6	3	102	3	2	6	5	3	141	9	2	6	13	1	141	24	1
mtGln-TTG-1	70	46	A	83	1	9	0	8	0	128	2	14	2	19	2	75	3	12	3	3	1	118	3	9	0	12	3	142	7	12	1	5	6	146	3	17	2	9	6
mtGln-TTG-1	71	47	T	2	9	0	79	2	4	2	23	2	123	17	3	5	9	5	77	3	2	6	14	4	105	3	10	3	20	3	144	10	9	2	17	3	145	3	11
mtGln-TTG-1	72	48	T	5	2	5	83	4	1	8	0	2	156	13	5	12	0	3	85	8	3	5	3	4	121	19	0	12	5	6	158	12	4	11	3	3	166	9	3
mtGln-TTG-1	73	49	G	8	1	83	2	11	3	10	2	143	1	18	7	4	2	84	2	1	4	8	0	106	4	29	4	13	2	150	6	18	3	10	1	158	4	20	7
mtGln-TTG-1	74	50	G	6	1	91	7	1	0	9	1	158	4	3	3	3	2	97	4	1	0	8	5	132	2	1	0	9	2	173	6	2	0	3	3	181	6	2	1
mtGln-TTG-1	75	51	G	1	5	98	1	2	4	1	5	166	2	1	1	2	1	103	0	2	0	3	9	136	2	1	2	6	4	186	1	1	3	4	5	183	3	3	0
mtGln-TTG-1	76	52	T	2	2	0	99	1	0	2	3	1	168	4	3	0	3	0	102	1	1	0	5	2	143	1	2	2	3	0	191	3	1	1	1	2	189	4	0
mtGln-TTG-1	77	53	G	2	4	97	0	3	1	1	0	176	1	1	1	0	2	104	0	3	1	1	5	146	0	24	3	6	4	189	0	50	2	1	6	185	0	39	0
mtGln-TTG-1	78	54	T	1	10	3	73	1	5	8	7	4	118	2	12	2	9	2	72	24	4	6	7	1	114	3	9	5	10	7	127	2	9	5	11	3	134	3	15
mtGln-TTG-1	79	55	T	1	79	2	23	1	0	4	124	2	47	2	1	0	82	1	25	1	0	3	109	3	35	3	1	2	131	5	58	5	1	3	133	2	54	4	0
mtGln-TTG-1	80	56	C	0	103	1	1	1	7	0	172	1	0	8	13	1	103	1	1	3	7	1	146	0	0	8	14	0	191	1	2	7	14	5	184	2	2	5	22
mtGln-TTG-1	81	57	G	16	65	14	7	5	1	11	124	26	5	3	3	14	71	11	8	2	0	16	94	25	6	13	2	17	131	37	7	5	1	18	125	38	7	5	3
mtGln-TTG-1	82	58	A	33	15	3	51	2	17	57	16	10	83	16	27	34	14	5	50	2	22	56	10	5	70	14	23	67	20	11	91	1	31	62	23	13	89	13	25
mtGln-TTG-1	83	59	G	2	2	106	1	3	3	1	2	168	5	4	3	1	1	108	1	1	2	6	2	141	1	3	0	4	4	193	3	3	2	5	2	188	2	2	1
mtGln-TTG-1	84	60	T	1	6	2	106	2	2	3	10	2	166	5	3	0	9	0	105	4	0	0	7	0	153	3	3	4	4	3	194	8	7	5	7	1	191	3	0
mtGln-TTG-1	85	61	C	0	104	1	9	2	5	3	159	0	17	11	4	1	108	1	3	4	0	3	140	2	11	1	2	1	173	5	20	3	3	2	183	1	16	4	4
mtGln-TTG-1	86	62	G	1	2	113	1	1	2	2	0	180	8	3	6	0	0	117	1	17	0	1	1	161	4	3	2	3	6	193	4	3	4	2	3	199	3	4	3
mtGln-TTG-1	87	63	C	0	103	1	2	14	1	2	160	5	8	1	0	2	96	1	3	17	0	0	145	3	4	19	2	3	179	6	5	17	1	2	172	3	9	25	1
mtGln-TTG-1	88	64	C	1	118	0	2	7	1	3	186	0	8	1	3	1	116	1	1	5	0	3	163	0	3	3	4	8	202	0	0	1	2	3	203	1	4	3	3
mtGln-TTG-1	89	65	C	2	107	1	4	7	2	2	176	2	6	13	1	0	112	1	1	5	1	2	150	2	3	15	5	7	183	1	3	55	1	4	184	1	5	20	1
mtGln-TTG-1	90	66	C	4	80	1	4	16	2	4	126	2	3	21	1	3	68	0	1	8	1	4	105	1	6	15	3	4	131	1	4	27	4	1	143	0	2	22	1
mtGln-TTG-1	91	67	A	65	4	0	4	2	6	103	6	3	2	1	5	56	4	2	2	1	4	88	4	2	7	3	9	104	4	1	4	2	10	117	4	0	3	3	11
mtGln-TTG-1	92	68	A	69	2	2	9	2	0	107	3	5	11	3	2	59	2	3	8	1	2	80	6	6	15	2	1	105	5	8	17	3	1	101	6	4	20	3	0
mtGln-TTG-1	93	69	C	2	98	4	12	7	0	4	165	4	18	7	1	0	99	2	14	12	0	2	148	3	14	6	2	0	171	6	28	6	1	2	184	4	13	10	5
mtGln-TTG-1	94	70	A	108	1	1	3	8	1	166	1	1	10	4	3	97	0	0	8	12	1	151	1	2	5	5	1	186	0	2	11	4	4	175	1	5	9	23	1
mtGln-TTG-1	95	71	T	1	4	1	111	4	0	1	4	0	172	13	2	1	6	0	99	7	2	2	4	2	148	11	1	2	6	4	184	12	1	2	7	5	177	13	5
mtGln-TTG-1	96	72	A	99	1	2	4	3	6	175	1	2	5	1	7	104	1	2	4	1	0	148	1	5	6	1	3	185	2	5	5	3	2	184	3	5	7	1	8
mtGln-TTG-1	97	73	A	101	3	3	5	7	2	183	0	5	4	4	3	108	3	1	3	6	1	154	5	4	6	3	1	187	4	9	5	4	2	190	7	3	8	3	3
mtGln-TTG-1	98	C	C	1	91	1	12	14	2	3	161	2	15	2	6	0	101	1	7	9	2	5	149	2	7	9	6	2	179	2	18	2	4	3	176	0	17	1	5
mtGln-TTG-1	99	C	C	12	101	0	4	1	0	12	176	0	5	2	1	8	105	0	4	1	0	14	153	0	3	1	1	18	181	2	6	1	0	15	186	4	3	3	0
mtGln-TTG-1	100	A	A	117	0	0	0	2	0	188	0	2	1	4	0	117	0	1	0	1	0	165	0	2	0	1	2	198	2	4	2	1	0	201	1	1	2	6	1
mtGln-TTG-1	101		G	0	0	116	1	2	1	2	0	188	0	1	1	0	0	117	0	1	1	1	0	164	0	2	1	0	0	205	1	3	2	1	0	200	5	4	2
mtGln-TTG-1	102		G	1	0	117	0	1	1	2	0	187	3	3	2	1	0	115	1	1	1	1	0	163	1	1	0	1	0	204	1	2	1	1	1	199	2	7	0
mtGln-TTG-1	103		C	1	82	0	1	12	4	2	129	0	3	10	8	0	81	0	3	7	2	1	117	2	0	45	1	0	167	0	0	19	10	0	134	3	2	17	5
mtGln-TTG-1	104		T	3	0	1	68	16	0	5	0	4	117	18	4	2	1	0	73	11	3	3	1	0	101	18	1	1	0	1	148	58	0	1	1	1	123	20	0
mtGln-TTG-1	105		T	0	1	1	58	18	1	6	1	5	100	24	3	3	1	3	62	12	0	2	3	0	90	69	2	2	1	2	123	37	0	5	1	5	110	28	2
mtGln-TTG-1	106		C	1	66	2	6	7	1	3	119	2	14	9	4	1	85	1	2	14	0	0	106	5	6	11	1	3	104	2	9	14	1	3	133	4	6	18	1
mtGln-TTG-1	107		T	0	2	1	94	19	0	4	2	3	158	19	0	3	0	1	93	6	0	1	2	2	137	10	0	5	2	1	169	12	2	5	3	1	162	34	1
mtGln-TTG-1	108		T	0	2	1	99	13	1	2	1	3	164	13	4	6	3	2	93	9	2	4	1	2	143	13	3	6	1	3	177	17	3	4	2	3	171	14	2
mtGln-TTG-1	109		C	1	82	2	4	2	0	7	137	4	7	7	2	8	89	0	1	7	0	7	122	3	4	24	2	6	143	5	6	41	4	12	152	4	2	4	2
mtGln-TTG-1	110		T	4	0	0	106	4	1	5	3	3	164	1	0	6	0	1	93	8	0	5	4	1	147	2	0	2	3	1	190	1	3	7	1	2	186	4	5
mtGln-TTG-1	111		T	11	0	1	101	3	3	7	0	2	171	3	5	4	0	5	95	4	2	7	1	5	145	1	5	12	0	3	183	2	4	11	0	5	179	5	5
mtGln-TTG-1	112		G	7	0	103	0	3	1	11	0	164	1	41	0	10	0	92	2	11	0	9	2	136	4	6	1	11	2	175	1	33	0	12	0	176	2	9	0
mtGln-TTG-1	113		C	8	77	2	1	2	3	9	115	3	9	4	6	7	79	3	3	6	2	11	117	2	2	8	4	14	138	2	6	5	6	11	145	1	3	7	10
mtGln-TTG-1	114		T	0	0	2	91	20	1	5	0	1	136	39	2	0	1	1	89	15	1	3	0	1	128	22	0	2	1	3	159	34	1	7	0	1	153	38	0
mtGln-TTG-1	115		C	2	44	0	19	9	1	3	84	3	25	14	1	3	36	0	18	48	1	2	47	1	35	5	0	1	92	1	24	12	3	3	78	1	38	16	1
mtGln-TTG-1	116		T	3	1	0	100	9	1	5	3	2	152	19	5	4	1	2	88	1	4	3	4	0	133	12	0	7	3	2	170	2	5	4	3	2	166	3	2
mtGln-TTG-1	117		T	17	1	6	87	9	0	24	7	3	142	5	0	10	1	2	89	4	0	16	5	8	122	1	0	27	1	3	162	6	5	12	7	5	167	14	4
mtGln-TTG-1	118		A	78	2	20	2	3	0	120	2	41	7	1	1	81	3	11	3	5	1	112	2	20	4	1	1	127	3	47	5	2	1	124	4	46	4	4	2
mtGln-TTG-1	119		G	0	0	98	3	12	1	3	1	168	2	7	0	3	1	89	4	6	0	2	1	136	2	10	1	4	4	174	6	11	1	1	4	175	2	17	0
mtGln-TTG-1	120		G	1	0	112	0	0	0	2	1	177	1	0	0	6	0	94	0	1	0	9	0	142	0	0	0	2	0	197	0	0	1	4	0	192	2	1	0
mtGln-TTG-1	121		A	109	0	3	1	0	0	179	0	2	0	0	0	99	0	2	0	0	0	148	0	2	0	0	1	197	0	1	1	0	0	196	1	2	0	0	0
mtGln-TTG-1	122		A	111	0	2	0	0	0	181	0	0	0	0	0	101	0	0	0	0	0	149	0	1	0	0	0	199	0	0	0	0	0	198	0	1	0	0	0
mtGln-TTG-1	123		A	109	0	1	0	0	0	180	0	0	0	0	1	86	0	0	0	0	0	140	0	0	1	0	0	199	0	0	0	0	0	194	0	1	1	0	0
mtGln-TTG-1	124		A	108	1	0	1	0	0	175	0	0	1	0	0	75	0	1	0	0	0	124	1	0	1	0	0	195	0	1	0	0	1	195	0	0	0	0	0
mtGln-TTG-1	125		A	106	0	1	0	0	1	162	0	0	1	0	0	47	0	1	0	0	0	94	1	0	0	0	0	177	0	0	2	0	0	182	0	0	0	0	0
mtGln-TTG-1	126		A	74	0	0	0	0	0	123	0	0	2	0	0	22	3	0	1	0	0	56	1	1	0	0	0	137	1	1	0	0	0	146	1	0	0	0	0
mtGln-TTG-1	127		A	55	0	0	1	0	0	95	0	0	1	0	0	9	1	0	0	0	0	29	3	0	1	0	0	113	0	1	0	0	1	120	0	0	1	0	0
mtGln-TTG-1	128		A	34	0	0	0	0	0	68	0	0	0	0	0	7	0	0	1	0	0	16	0	0	0	0	0	70	0	0	0	0	0	74	0	0	2	0	0
mtGln-TTG-1	129		A	25	0	0	0	0	0	52	0	0	0	0	0	4	0	0	0	0	0	11	0	0	0	0	0	53	0	0	0	0	0	55	0	0	0	0	0
mtGln-TTG-1	130		A	10	0	0	0	0	0	25	0	0	0	0	0	3	0	0	0	0	0	4	0	0	0	0	0	24	0	0	0	0	0	19	0	0	0	0	0
Ile-TAT-1	1		C	0	0	0	0	1	0	0	0	0	0	0	0	0	0	0	0	1	0	0	0	0	0	1	0	0	0	0	0	1	0	0	0	0	0	1	0
Ile-TAT-1	2		C	0	0	0	0	1	0	0	0	0	0	0	0	0	0	0	0	1	0	0	0	0	0	1	0	0	0	0	0	1	0	0	1	0	0	0	0
Ile-TAT-1	3		T	0	0	0	0	1	0	0	0	0	0	0	0	0	0	0	1	0	0	0	0	0	0	1	0	0	0	0	1	0	0	0	0	0	2	0	0
Ile-TAT-1	4		A	0	0	0	0	1	0	0	0	0	0	0	0	1	0	0	0	0	0	0	0	0	0	1	0	1	0	0	0	0	0	2	0	0	0	0	0
Ile-TAT-1	5		A	1	0	0	0	0	0	0	0	0	0	0	0	0	0	0	1	0	0	0	0	0	0	1	0	1	0	0	0	0	0	3	0	0	0	1	0
Ile-TAT-1	6		G	0	0	1	0	0	0	0	0	0	0	0	0	0	0	1	0	0	0	0	0	0	0	1	0	0	0	1	0	0	0	0	0	2	0	1	0
Ile-TAT-1	7		A	2	0	0	0	0	0	1	0	0	0	0	0	0	0	0	1	0	0	0	0	0	0	1	0	1	0	0	0	0	0	3	0	0	0	0	0
Ile-TAT-1	8		G	0	0	2	0	0	0	0	0	1	0	0	0	0	0	1	0	0	0	0	0	0	0	1	0	0	0	1	0	0	0	1	0	2	0	1	1
Ile-TAT-1	9		C	1	1	0	0	0	0	0	1	0	0	0	0	1	1	0	0	0	0	0	0	0	0	1	0	0	1	0	0	1	0	0	1	0	1	1	0
Ile-TAT-1	10		A	3	0	0	0	0	0	1	0	0	1	0	0	3	0	0	0	0	0	0	0	0	0	1	0	3	0	0	0	1	0	4	0	0	0	0	0
Ile-TAT-1	11		A	3	0	0	0	0	0	4	0	0	0	0	0	3	0	1	0	0	0	2	0	0	0	0	0	9	0	0	0	0	0	8	0	0	0	0	0
Ile-TAT-1	12		G	0	0	7	0	0	0	0	0	12	0	1	0	0	0	10	0	1	1	0	0	4	0	0	0	0	0	17	0	1	0	1	0	14	0	0	0
Ile-TAT-1	13		A	14	0	0	0	0	0	23	0	0	0	1	0	16	0	0	1	1	0	11	0	0	0	0	0	25	0	1	1	1	2	28	0	0	0	0	0
Ile-TAT-1	14		A	32	0	1	0	0	0	51	0	0	0	0	0	33	0	1	0	0	0	31	0	0	0	0	0	51	0	2	0	0	0	72	0	2	0	0	0
Ile-TAT-1	15		G	0	0	37	1	1	1	0	0	58	0	2	1	0	0	41	0	1	0	0	0	36	0	1	0	0	0	60	0	1	0	1	0	81	0	2	1
Ile-TAT-1	16		A	40	0	0	0	1	0	59	0	1	0	2	0	42	0	0	0	1	0	40	0	0	0	1	1	62	0	0	0	1	0	83	0	1	1	2	1
Ile-TAT-1	17		A	44	0	0	1	3	0	70	0	0	0	0	0	47	0	0	0	1	0	42	0	2	0	0	0	72	0	1	0	0	2	91	0	2	0	0	1
Ile-TAT-1	18		G	2	0	42	0	2	0	1	0	71	1	3	0	0	0	49	1	1	0	0	0	44	0	1	0	1	2	68	2	5	0	1	1	95	1	0	0
Ile-TAT-1	19		C	0	43	0	3	3	2	0	70	1	1	2	3	0	50	0	2	1	2	0	45	0	1	1	6	1	67	0	2	1	3	2	100	1	1	0	8
Ile-TAT-1	20		C	0	50	1	1	1	6	0	77	1	1	2	2	1	54	0	1	2	2	1	46	0	1	2	1	2	72	0	3	1	4	0	109	1	1	7	6
Ile-TAT-1	21		T	6	0	0	47	1	1	0	0	2	77	1	0	4	0	1	54	3	0	4	0	1	48	2	2	5	0	2	77	2	0	7	2	2	100	1	2
Ile-TAT-1	22		G	1	1	50	2	2	1	4	0	86	0	3	2	4	1	60	1	1	2	1	0	57	0	6	1	2	1	81	1	1	1	6	0	111	0	6	1
Ile-TAT-1	23		G	0	2	53	1	2	0	4	1	92	1	3	3	1	3	68	0	1	1	1	2	51	0	2	1	2	3	80	1	3	5	6	5	108	3	7	6
Ile-TAT-1	24		T	2	0	6	45	1	3	4	3	6	74	10	2	1	2	5	58	7	2	3	0	6	48	3	1	2	1	4	77	5	2	7	3	4	105	10	4
Ile-TAT-1	25	1	G	1	1	66	0	1	0	1	0	94	0	10	1	4	0	71	0	7	1	1	0	65	0	3	0	2	0	93	0	5	0	3	0	121	0	10	0
Ile-TAT-1	26	2	G	0	0	69	0	0	0	0	1	107	2	1	0	0	1	83	0	0	0	0	0	69	0	1	2	1	1	101	0	1	0	1	1	131	0	2	0
Ile-TAT-1	27	3	A	68	0	0	1	4	0	109	0	0	0	1	0	84	1	0	1	5	1	69	0	0	0	1	2	102	0	0	0	1	0	133	0	1	1	12	0
Ile-TAT-1	28	4	C	0	61	0	4	4	1	1	93	0	7	9	0	0	77	1	3	2	0	0	59	1	5	2	0	1	87	1	9	5	0	0	117	1	6	3	0
Ile-TAT-1	29	5	G	1	1	65	0	1	5	0	0	101	0	1	3	1	0	77	1	7	1	1	0	61	3	2	4	4	0	94	0	5	7	1	1	119	1	5	5
Ile-TAT-1	30	6	C	0	42	3	24	1	1	3	67	0	40	1	4	0	56	2	28	3	0	0	42	5	21	3	0	1	69	3	30	6	1	1	87	4	43	6	1
Ile-TAT-1	31	7	G	4	0	62	2	1	5	4	2	103	2	2	5	4	0	80	0	4	2	0	1	64	2	3	3	4	0	95	0	3	6	3	1	129	5	2	7
Ile-TAT-1	32	8	T	13	3	2	52	6	8	23	2	0	84	11	10	10	2	1	70	14	5	7	3	4	53	4	11	14	0	4	84	3	10	19	2	1	116	4	11
Ile-TAT-1	33	9	A	42	0	20	2	5	3	67	1	33	3	11	4	37	0	31	4	16	2	41	0	18	3	9	3	50	0	40	2	11	2	68	1	44	5	9	3
Ile-TAT-1	34	10	G	19	1	41	5	5	3	26	1	71	7	3	8	16	1	60	4	2	4	24	3	40	2	1	4	26	0	69	1	2	13	38	3	86	6	6	7
Ile-TAT-1	35	11	C	14	19	6	26	2	1	26	38	13	27	3	6	24	28	10	26	1	1	12	35	5	18	2	1	27	34	14	27	6	0	38	34	14	47	1	1
Ile-TAT-1	36	12	T	3	3	0	63	5	8	13	7	1	86	10	12	10	3	0	75	3	7	5	0	0	66	3	7	7	7	3	84	7	6	14	10	0	112	35	13
Ile-TAT-1	37	13	C	8	42	0	12	2	6	14	60	0	17	5	8	8	46	0	19	3	6	8	38	1	10	4	1	15	53	1	17	7	2	13	64	3	25	3	7
Ile-TAT-1	38	14	A	53	2	4	6	4	0	68	5	4	18	3	5	62	2	2	14	14	1	40	5	6	12	7	0	66	5	2	13	5	2	81	6	7	23	4	4
Ile-TAT-1	39	15	G	27	2	44	3	3	1	33	2	79	2	2	3	33	3	51	3	1	1	15	5	50	1	10	2	21	4	78	3	6	4	36	2	103	5	3	1
Ile-TAT-1	40	16	T	4	14	2	57	1	0	10	29	0	83	2	2	4	25	0	65	3	6	5	26	1	44	2	1	7	31	3	65	1	0	8	45	1	95	1	2
Ile-TAT-1	41	17	T	2	8	5	63	3	0	5	14	0	103	2	1	1	11	2	80	3	1	0	9	5	67	8	1	1	17	5	92	2	5	1	20	0	134	3	3
Ile-TAT-1	42	18	G	1	5	61	5	10	7	6	5	81	7	1	10	1	2	75	6	13	4	2	3	67	1	2	4	4	5	93	0	4	5	7	2	127	2	21	10
Ile-TAT-1	43	19	G	15	18	45	5	2	9	24	15	79	6	2	8	14	18	55	5	5	7	14	13	52	5	1	7	23	17	70	6	3	7	27	36	90	8	6	21
Ile-TAT-1	44	20	T	5	13	3	60	1	9	14	21	2	87	5	6	10	17	2	58	3	6	6	13	6	60	4	7	10	22	1	82	7	8	8	23	6	119	8	12
Ile-TAT-1	45	20a	T	14	26	7	41	2	3	16	33	6	72	4	2	8	33	2	51	7	3	11	27	4	42	5	1	17	43	4	60	7	5	24	45	7	79	6	2
Ile-TAT-1	46	21	A	67	1	13	7	4	1	99	2	15	6	7	0	72	7	14	5	5	2	65	4	9	2	1	2	96	8	11	6	1	6	134	3	12	6	6	5
Ile-TAT-1	47	22	G	1	2	90	2	2	0	3	4	118	0	8	2	2	2	95	3	3	4	3	1	85	1	2	3	2	4	124	1	3	1	1	5	163	0	2	4
Ile-TAT-1	48	23	A	86	1	1	6	8	1	113	3	4	8	6	1	91	0	4	10	8	1	80	2	5	2	3	1	122	1	0	6	4	3	160	3	3	7	5	3
Ile-TAT-1	49	24	G	4	4	78	2	8	1	10	2	113	1	8	0	2	1	94	1	15	1	6	0	80	2	4	1	1	0	115	5	12	2	10	2	158	0	8	0
Ile-TAT-1	50	25	C	15	60	8	1	24	6	13	85	9	10	27	8	9	66	5	5	22	5	9	57	6	1	19	2	13	88	8	3	21	10	18	111	8	7	43	12
Ile-TAT-1	51	26	G	43	2	14	11	26	0	59	1	29	12	4	4	45	1	23	10	5	5	37	1	19	6	7	0	62	3	24	12	2	5	85	1	25	16	4	1
Ile-TAT-1	52	27	A	93	0	2	0	1	1	125	1	3	3	7	3	96	2	0	3	10	2	74	1	0	4	6	1	117	2	3	1	6	3	160	4	3	2	5	3
Ile-TAT-1	53	28	C	5	66	2	23	1	1	1	93	3	27	3	1	0	76	3	23	13	1	1	64	2	19	7	0	4	86	3	31	4	2	5	121	5	40	7	1
Ile-TAT-1	54	29	G	3	2	87	3	2	5	5	3	122	2	4	2	1	0	98	5	12	2	3	1	80	5	3	0	2	1	124	1	8	3	3	3	166	5	5	5
Ile-TAT-1	55	30	A	84	3	8	1	2	0	127	2	6	3	4	0	99	1	5	4	5	0	86	1	3	0	4	0	124	3	2	1	9	0	161	1	11	2	6	2
Ile-TAT-1	56	31	G	4	2	87	1	4	1	2	3	131	3	3	3	0	3	103	3	2	3	1	0	82	3	8	1	4	3	119	2	3	6	6	1	157	8	4	7
Ile-TAT-1	57	32	C	2	82	2	8	5	4	3	123	4	5	8	11	4	103	2	4	7	4	6	72	6	8	4	2	4	121	4	4	6	3	1	160	5	12	6	5
Ile-TAT-1	58	33	T	6	5	1	67	6	8	9	3	0	110	5	21	4	3	0	101	9	12	8	4	1	74	6	5	10	1	0	112	17	14	16	6	3	138	7	24
Ile-TAT-1	59	34	T	5	7	2	73	3	2	8	16	4	104	12	5	8	18	1	83	3	6	6	13	5	63	4	1	3	16	4	105	3	3	6	20	4	139	4	1
Ile-TAT-1	60	35	A	83	5	0	0	12	0	124	3	3	2	13	1	98	6	3	2	8	1	80	2	2	1	13	0	119	3	6	2	10	3	159	8	5	0	15	1
Ile-TAT-1	61	36	T	2	3	0	81	27	2	3	3	3	125	42	3	4	4	0	101	10	3	3	2	2	78	13	1	4	3	1	123	11	8	4	2	4	161	17	7
Ile-TAT-1	62	37	G	14	2	42	2	7	0	23	3	64	5	6	4	18	2	47	3	4	3	16	1	40	3	4	1	27	5	56	6	7	1	21	4	82	5	10	2
Ile-TAT-1	63	38	C	5	49	1	13	6	1	13	84	6	14	15	1	4	60	5	17	5	0	11	52	1	11	2	3	9	78	0	22	8	4	17	101	2	13	11	3
Ile-TAT-1	64	39	C	12	61	1	3	21	0	25	86	8	2	33	0	20	69	5	3	35	0	17	60	1	5	15	0	24	93	4	2	22	1	39	102	4	9	33	2
Ile-TAT-1	65	40	T	10	3	6	37	10	2	10	5	9	69	21	2	9	5	5	48	54	0	6	2	9	57	15	2	11	13	7	66	24	3	16	6	11	81	23	4
Ile-TAT-1	66	41	C	7	52	3	2	14	1	1	84	3	5	22	3	8	57	2	5	49	0	5	55	3	5	14	2	9	83	3	4	26	0	6	107	5	5	32	1
Ile-TAT-1	67	42	G	8	6	43	1	39	0	11	5	71	0	28	3	16	8	49	1	46	1	11	11	39	2	35	0	10	13	65	3	20	3	15	11	78	2	30	2
Ile-TAT-1	68	43	T	6	7	5	32	11	2	6	7	5	57	78	4	7	6	6	50	18	1	6	15	6	34	15	3	9	16	5	62	25	2	8	14	10	66	87	3
Ile-TAT-1	69	44	A	55	4	2	2	34	1	69	11	2	5	23	8	60	7	2	4	51	3	51	3	4	6	38	2	64	13	6	3	25	2	86	14	6	4	35	2
Ile-TAT-1	70	45	G	0	12	28	13	2	2	2	20	37	22	2	3	1	25	32	19	48	2	1	10	37	12	4	1	1	25	39	18	2	2	3	25	47	22	92	3
Ile-TAT-1	71	46	G	4	12	55	3	9	1	1	31	71	6	16	1	4	19	74	5	16	0	5	15	50	3	31	0	4	23	67	14	16	0	7	37	84	7	54	2
Ile-TAT-1	72	47	T	1	34	0	44	4	2	4	59	3	47	8	4	4	49	2	44	26	4	3	39	3	28	2	1	3	62	1	41	8	0	1	76	5	66	7	6
Ile-TAT-1	73	48	C	1	84	2	4	12	3	1	125	6	2	7	7	2	105	1	3	18	2	0	93	2	1	3	1	1	129	3	1	16	0	2	169	4	1	16	3
Ile-TAT-1	74	49	G	15	9	55	9	15	0	27	10	93	12	17	3	29	6	64	11	18	1	22	14	57	1	11	4	27	11	74	14	24	1	38	13	103	13	26	6
Ile-TAT-1	75	50	G	10	3	82	1	1	2	21	7	123	5	1	0	16	6	100	0	6	0	14	3	80	2	3	2	21	7	112	1	2	0	23	6	148	3	1	0
Ile-TAT-1	76	51	G	1	7	89	2	3	1	2	7	149	0	5	1	1	5	113	2	4	0	3	4	93	0	2	0	1	9	138	0	4	0	3	7	176	2	7	0
Ile-TAT-1	77	52	A	92	2	1	2	6	0	153	3	2	1	3	1	115	1	2	1	6	2	95	0	3	2	1	0	141	2	3	2	7	4	184	1	2	0	3	1
Ile-TAT-1	78	53	G	0	7	89	4	4	1	1	8	146	4	5	0	1	6	110	2	49	2	3	9	89	2	3	1	0	5	139	0	11	1	1	9	176	3	48	3
Ile-TAT-1	79	54	T	3	4	2	68	26	4	7	2	6	102	10	7	6	5	1	63	5	6	7	3	2	62	8	4	5	4	2	90	13	6	7	6	2	128	18	14
Ile-TAT-1	80	55	T	7	51	4	29	1	2	3	78	6	61	4	2	5	45	11	59	10	0	1	42	8	43	5	0	6	72	1	56	3	0	5	93	11	63	7	2
Ile-TAT-1	81	56	C	1	89	2	0	19	8	3	137	4	4	17	10	1	116	3	2	11	9	3	85	0	2	15	5	4	124	5	2	20	8	0	164	3	2	29	12
Ile-TAT-1	82	57	G	3	28	38	8	25	1	10	43	56	8	6	3	1	39	40	10	4	2	6	30	36	2	7	3	3	40	63	5	13	5	15	37	63	17	8	6
Ile-TAT-1	83	58	A	37	26	1	7	7	4	65	36	4	11	51	4	53	25	3	8	15	2	48	18	1	4	7	3	60	32	2	7	16	6	64	51	3	12	12	9
Ile-TAT-1	84	59	C	1	90	0	3	13	1	4	137	1	5	22	6	2	107	3	5	13	0	4	90	1	4	21	0	2	131	0	3	24	3	3	172	2	5	20	4
Ile-TAT-1	85	60	T	15	7	2	64	18	10	20	9	3	111	11	5	12	10	2	92	8	5	16	9	4	58	4	2	24	13	3	87	8	5	29	22	3	123	8	8
Ile-TAT-1	86	61	C	4	83	3	9	8	4	9	129	4	10	22	2	6	102	4	9	10	4	6	86	5	5	9	4	7	120	1	12	3	3	4	173	4	11	15	6
Ile-TAT-1	87	62	T	10	5	0	87	16	2	11	10	5	131	25	8	11	5	1	105	15	1	12	7	2	79	15	3	16	10	1	131	12	1	30	11	5	148	20	5
Ile-TAT-1	88	63	C	15	78	1	3	16	2	16	122	6	11	26	2	8	90	6	9	26	0	11	69	2	11	23	2	16	115	3	9	31	3	14	148	4	15	41	7
Ile-TAT-1	89	64	C	2	110	0	3	1	1	2	176	2	4	1	2	2	130	1	6	5	2	0	109	1	8	1	1	0	160	2	10	1	2	4	214	1	8	5	4
Ile-TAT-1	90	65	C	2	107	1	4	1	1	3	171	1	6	3	2	2	123	1	7	5	2	1	115	1	3	1	0	2	166	1	4	2	2	2	212	2	6	5	1
Ile-TAT-1	91	66	C	2	85	2	15	1	0	2	144	4	20	3	1	1	112	3	11	2	3	1	100	4	11	5	0	3	146	4	16	6	0	5	184	3	19	5	1
Ile-TAT-1	92	67	G	3	4	93	3	2	2	2	6	159	1	2	6	3	4	113	5	3	2	2	6	102	2	3	4	4	5	147	4	2	6	3	7	191	5	2	3
Ile-TAT-1	93	68	T	1	3	0	104	6	0	2	1	1	179	3	2	2	1	1	129	5	1	0	0	0	119	4	2	3	2	0	166	2	3	2	2	0	221	3	3
Ile-TAT-1	94	69	G	3	0	109	1	1	1	6	1	174	2	2	4	3	2	133	0	19	5	0	1	117	0	4	3	1	2	166	2	4	4	4	2	213	2	7	9
Ile-TAT-1	95	70	T	0	2	1	99	11	3	3	0	2	156	50	5	3	1	1	114	19	2	2	1	3	104	29	2	3	0	2	142	28	8	7	2	2	184	33	6
Ile-TAT-1	96	71	C	7	61	2	3	2	0	3	103	8	4	7	10	5	85	3	3	2	3	1	75	3	3	1	2	1	93	8	5	4	5	4	119	12	2	6	4
Ile-TAT-1	97	72	C	2	74	5	2	4	2	0	126	7	7	4	7	2	104	4	4	2	1	4	88	0	4	2	1	2	116	8	4	1	3	4	153	7	7	3	6
Ile-TAT-1	98	73	A	88	0	3	7	10	6	145	2	5	10	10	6	110	1	2	9	4	2	87	1	7	11	5	7	142	1	4	13	5	2	182	1	3	13	7	6
Ile-TAT-1	99	C	C	4	79	1	15	1	0	2	138	4	25	1	5	1	116	0	13	1	4	0	96	4	15	6	2	1	155	3	11	5	4	0	184	4	26	1	8
Ile-TAT-1	100	C	C	3	101	0	6	3	2	14	159	1	9	3	0	5	122	4	5	2	1	6	109	2	2	1	2	9	160	1	4	1	1	11	210	1	3	3	2
Ile-TAT-1	101	A	A	110	1	0	1	1	1	175	0	2	4	1	3	134	0	1	0	1	2	115	1	0	4	1	6	173	1	0	1	2	3	214	2	3	4	3	1
Ile-TAT-1	102		G	1	2	109	0	1	1	5	3	173	3	1	1	1	2	129	3	1	3	1	0	118	1	1	3	0	1	171	1	2	1	1	2	215	5	1	3
Ile-TAT-1	103		G	1	1	109	0	2	0	4	0	169	11	1	3	0	1	132	3	1	3	2	0	115	3	1	3	2	0	170	1	2	1	4	3	212	7	1	4
Ile-TAT-1	104		C	2	92	2	3	8	2	4	145	4	2	10	10	2	100	1	3	5	8	0	93	1	3	24	7	1	136	1	5	6	7	2	174	4	3	19	10
Ile-TAT-1	105		T	1	2	3	86	21	1	5	2	3	137	24	6	3	4	2	94	13	1	3	2	1	90	13	2	3	1	3	134	34	2	1	1	6	158	61	7
Ile-TAT-1	106		T	1	1	1	79	39	0	3	2	7	121	47	3	2	1	0	91	34	1	2	1	5	77	28	2	3	1	5	115	55	0	0	3	4	152	42	3
Ile-TAT-1	107		C	3	41	1	10	6	4	2	90	0	19	9	6	1	70	1	13	51	5	2	59	2	11	4	3	2	78	7	8	14	3	5	120	3	24	19	11
Ile-TAT-1	108		T	1	3	3	92	4	1	6	2	2	162	9	1	6	1	1	115	2	1	5	5	1	98	4	2	4	3	0	146	21	0	9	4	5	174	33	6
Ile-TAT-1	109		T	3	0	4	95	11	0	7	3	7	152	23	1	4	2	4	119	11	4	5	5	1	100	12	3	12	2	3	147	10	3	13	6	6	185	22	4
Ile-TAT-1	110		C	3	77	0	6	4	1	11	121	3	14	3	6	6	100	1	9	18	3	7	82	2	8	2	2	6	116	3	12	6	7	6	161	4	16	6	8
Ile-TAT-1	111		T	6	1	0	100	5	1	4	7	4	164	1	2	4	2	1	123	1	1	1	4	0	110	1	1	3	4	2	158	6	0	12	3	0	198	1	1
Ile-TAT-1	112		T	8	0	2	100	1	2	12	1	4	163	5	7	5	0	2	125	2	7	6	1	2	106	3	3	8	0	2	162	1	8	9	0	9	199	5	7
Ile-TAT-1	113		G	6	0	96	1	7	1	10	3	161	2	8	1	10	0	115	0	13	0	6	0	105	1	6	0	8	0	151	5	26	0	9	1	194	3	15	0
Ile-TAT-1	114		C	6	72	3	3	4	2	10	124	6	11	4	4	11	93	3	3	5	2	6	85	2	4	21	4	10	115	6	9	3	2	12	145	8	13	5	3
Ile-TAT-1	115		T	1	0	0	88	43	2	2	0	1	158	23	3	2	0	0	116	12	1	0	0	0	107	43	5	5	1	5	141	19	2	3	2	5	181	30	4
Ile-TAT-1	116		C	3	32	4	23	3	0	2	73	2	30	11	8	0	30	0	39	6	0	1	37	2	31	2	2	3	49	3	31	12	2	6	70	3	45	12	4
Ile-TAT-1	117		T	7	3	0	93	3	2	7	7	3	151	14	5	1	1	1	116	11	4	7	1	0	105	1	6	9	0	1	145	2	1	5	5	2	189	20	5
Ile-TAT-1	118		T	13	0	2	89	4	0	28	6	8	137	3	5	11	0	4	114	3	0	13	1	6	97	1	3	17	4	10	135	5	2	28	5	7	179	11	6
Ile-TAT-1	119		A	70	1	24	1	1	1	112	2	46	8	4	2	103	1	17	6	3	1	84	0	23	6	6	1	99	4	45	6	17	0	140	5	57	7	3	1
Ile-TAT-1	120		G	1	2	95	1	9	0	5	3	159	3	11	2	3	0	122	1	4	2	4	0	102	1	11	0	5	6	143	2	15	2	3	3	203	4	8	0
Ile-TAT-1	121		G	2	0	106	0	0	0	3	1	177	0	0	0	2	0	125	1	0	0	4	0	113	0	1	0	1	0	170	0	0	0	1	1	217	2	0	0
Ile-TAT-1	122		A	108	0	0	0	0	0	178	0	3	0	0	0	126	0	2	0	0	0	112	0	6	0	0	0	166	0	5	0	0	0	216	0	4	1	0	0
Ile-TAT-1	123		A	108	0	0	0	0	0	181	0	0	0	0	0	127	0	1	0	0	0	117	0	0	0	0	0	170	0	1	0	0	0	218	0	3	0	0	0
Ile-TAT-1	124		A	108	0	0	0	0	0	179	1	0	0	0	0	114	0	1	0	0	0	106	0	0	0	0	0	171	0	0	0	0	0	219	1	1	0	0	1
Ile-TAT-1	125		A	102	0	0	1	0	0	176	0	0	0	0	0	107	0	1	0	0	0	95	0	0	1	0	0	168	0	0	0	0	0	213	2	0	0	0	0
Ile-TAT-1	126		A	93	0	0	2	0	0	162	0	1	2	0	0	60	2	1	0	0	0	73	1	0	1	0	0	158	0	0	0	0	0	200	0	0	0	0	0
Ile-TAT-1	127		A	68	0	0	2	0	0	130	1	1	0	0	0	36	0	1	0	0	0	36	3	0	0	0	0	125	0	0	0	0	0	162	0	0	0	0	0
Ile-TAT-1	128		A	56	0	0	0	0	1	110	0	0	1	0	0	18	1	1	0	0	0	23	0	0	1	0	0	98	0	0	0	0	0	133	0	0	1	0	0
Ile-TAT-1	129		A	32	0	0	0	0	0	62	0	0	0	0	0	7	2	0	0	0	0	10	0	0	0	0	0	55	0	1	0	0	0	78	0	0	0	0	0
Ile-TAT-1	130		A	24	0	0	0	0	0	52	0	0	0	0	0	8	0	0	0	0	0	2	0	0	0	0	0	42	0	0	0	0	0	66	0	0	0	0	0
Ile-TAT-1	131		A	12	0	0	0	0	0	22	0	0	0	0	0	5	0	0	0	0	0	0	0	0	0	1	0	20	0	0	0	0	0	33	0	0	0	0	0
Thr-CGT-1	1		C	0	0	0	0	1	0	0	0	0	0	1	0	0	0	0	0	0	0	0	0	0	0	1	0	0	0	0	0	1	0	0	0	0	0	1	0
Thr-CGT-1	2		C	0	0	0	0	1	0	0	1	0	0	0	0	0	0	0	0	0	0	0	0	0	0	1	0	0	1	0	0	0	0	0	0	0	0	1	0
Thr-CGT-1	3		T	0	0	0	0	1	0	0	0	0	1	0	0	0	0	0	1	0	1	0	0	0	0	1	0	0	0	0	1	0	0	0	0	0	0	1	0
Thr-CGT-1	4		A	0	0	0	0	1	0	2	0	0	0	0	0	2	0	0	0	0	0	1	0	0	0	0	0	3	0	0	0	0	0	1	0	0	0	0	0
Thr-CGT-1	5		A	0	0	0	0	1	0	3	0	0	0	0	0	2	0	0	0	0	0	1	0	0	0	0	0	3	0	0	0	0	0	1	0	0	0	0	0
Thr-CGT-1	6		G	0	0	0	0	1	0	0	0	3	0	1	0	0	0	2	0	0	0	0	0	1	0	0	0	1	0	2	0	0	0	0	0	1	0	0	0
Thr-CGT-1	7		A	0	0	0	0	1	0	2	0	0	0	1	0	2	1	0	0	1	0	2	0	0	0	0	0	4	0	0	0	0	0	1	0	0	0	0	0
Thr-CGT-1	8		G	0	0	0	0	1	0	0	0	2	0	1	0	0	0	3	0	1	0	0	0	3	0	0	0	1	0	3	0	0	0	0	0	1	0	0	0
Thr-CGT-1	9		C	0	0	0	0	1	0	0	2	0	0	1	0	0	3	0	0	0	0	0	3	0	0	0	1	2	2	0	0	0	0	0	1	1	0	0	0
Thr-CGT-1	10		A	0	0	0	0	1	0	5	0	0	0	0	0	3	0	0	0	0	0	1	0	1	1	0	0	2	1	0	2	0	0	4	0	0	0	0	0
Thr-CGT-1	11		A	2	0	0	0	0	0	10	0	0	0	0	0	4	0	0	0	3	0	2	0	1	0	0	1	11	0	0	0	0	0	4	1	1	0	0	0
Thr-CGT-1	12		G	0	0	4	0	0	0	0	0	24	0	2	0	0	0	7	0	1	0	0	0	11	0	0	0	0	0	25	1	0	0	0	1	13	0	0	0
Thr-CGT-1	13		A	13	0	0	0	0	0	34	0	0	0	2	0	20	0	1	0	1	0	15	0	0	1	0	1	36	1	1	0	0	0	27	0	1	0	0	1
Thr-CGT-1	14		A	35	0	0	0	0	0	74	0	0	0	0	0	48	0	0	2	3	0	35	0	0	1	0	0	84	0	0	0	0	1	80	0	0	1	1	0
Thr-CGT-1	15		G	0	0	43	0	0	0	0	0	87	0	1	2	0	0	54	0	2	0	0	1	43	0	0	0	0	0	100	0	1	1	0	1	90	0	1	0
Thr-CGT-1	16		A	44	1	0	0	0	0	103	1	0	1	1	0	59	0	0	0	2	0	49	0	0	0	0	0	106	0	0	1	1	0	98	0	0	0	0	0
Thr-CGT-1	17		A	51	0	0	0	0	0	108	0	0	0	2	0	62	0	0	0	1	0	50	0	0	0	0	0	107	0	1	0	1	0	103	0	0	0	3	0
Thr-CGT-1	18		G	3	0	48	0	3	0	1	0	105	2	2	0	0	0	63	1	6	0	0	0	50	0	1	0	0	1	110	0	4	0	0	0	101	0	4	0
Thr-CGT-1	19		C	1	46	0	2	3	1	1	105	0	1	4	4	0	60	0	1	6	7	0	48	1	1	1	2	1	106	0	1	1	6	0	98	0	1	2	8
Thr-CGT-1	20		C	2	53	0	0	4	9	2	109	1	4	8	8	1	63	0	4	1	3	1	47	1	1	1	4	1	108	0	6	1	10	0	105	0	3	4	10
Thr-CGT-1	21		T	2	1	1	49	4	2	10	1	3	101	1	1	4	1	1	60	4	0	4	0	1	47	3	1	6	1	3	105	3	1	8	1	1	99	1	0
Thr-CGT-1	22		G	3	0	53	2	0	2	9	0	115	0	1	4	6	1	63	0	3	4	2	1	51	1	1	2	11	0	108	0	4	3	8	1	104	1	1	3
Thr-CGT-1	23		G	1	0	60	0	2	0	4	0	122	1	7	1	4	1	66	0	1	1	0	4	49	1	1	1	3	2	120	2	5	4	4	3	114	0	5	2
Thr-CGT-1	24		T	2	0	7	50	1	0	5	3	16	101	7	3	3	2	9	57	1	1	1	3	6	44	2	1	3	3	8	108	5	5	6	8	8	95	2	2
Thr-CGT-1	25	1	G	0	0	61	0	3	4	1	0	134	1	0	10	0	0	74	0	6	1	0	0	58	0	4	4	3	1	125	0	5	4	3	1	116	1	2	5
Thr-CGT-1	26	2	C	0	60	0	0	3	0	0	133	0	3	6	1	0	68	0	2	4	1	0	56	0	1	1	0	0	125	0	3	7	1	1	112	1	5	5	1
Thr-CGT-1	27	3	A	52	0	1	4	5	4	120	5	1	4	6	7	64	0	0	4	7	4	50	1	1	4	5	2	116	3	1	6	10	9	104	2	2	7	10	7
Thr-CGT-1	28	4	T	6	27	1	22	3	1	10	48	0	73	6	5	7	26	1	33	9	0	9	14	1	34	3	0	9	41	2	77	13	3	7	44	2	61	15	6
Thr-CGT-1	29	5	C	1	55	0	3	5	1	6	95	3	13	13	2	2	58	1	5	5	4	1	46	0	7	13	1	10	95	1	16	12	9	6	90	3	10	16	7
Thr-CGT-1	30	6	T	1	3	0	58	3	5	9	6	4	105	16	4	5	2	1	61	7	6	4	1	0	43	4	1	11	10	5	95	17	7	15	5	2	92	12	8
Thr-CGT-1	31	7	A	43	3	2	4	5	6	90	7	3	8	6	7	52	1	5	2	5	5	42	5	3	4	6	2	97	8	5	3	25	16	82	8	8	0	7	6
Thr-CGT-1	32	8	T	5	2	0	48	5	1	9	5	1	108	10	3	8	4	0	56	10	1	1	0	1	56	8	3	7	1	2	111	18	5	4	5	1	105	8	6
Thr-CGT-1	33	9	G	22	1	17	12	15	0	27	2	55	32	6	1	14	3	28	18	1	2	12	0	34	7	1	0	23	1	66	27	2	2	25	9	44	33	4	1
Thr-CGT-1	34	10	G	12	2	47	3	4	2	20	2	99	10	14	4	19	2	49	5	4	2	12	1	49	2	7	1	26	6	90	9	12	4	18	4	101	3	8	4
Thr-CGT-1	35	11	C	9	32	5	17	2	1	16	65	8	32	3	3	14	32	3	21	1	0	11	30	3	14	9	1	20	55	7	32	1	3	16	60	10	25	7	1
Thr-CGT-1	36	12	T	5	0	3	60	2	10	1	2	3	132	8	19	2	1	3	71	10	12	4	0	1	62	1	12	9	3	3	128	6	21	7	1	2	117	28	15
Thr-CGT-1	37	13	C	7	39	4	14	1	0	10	66	10	28	6	5	6	43	4	15	4	2	2	43	2	14	4	0	17	67	5	33	4	5	10	65	3	29	8	7
Thr-CGT-1	38	14	A	47	4	10	9	4	3	95	6	21	14	6	2	54	2	5	10	2	2	45	4	9	8	5	1	95	7	21	13	5	2	94	1	20	4	6	1
Thr-CGT-1	39	15	G	20	1	47	4	2	3	48	5	91	6	9	8	27	1	52	3	1	6	18	3	56	1	1	3	41	6	102	7	5	3	48	4	84	4	4	3
Thr-CGT-1	40	16	T	3	4	1	66	5	3	6	6	2	140	12	3	1	5	2	77	3	3	1	5	0	77	5	1	2	9	0	147	10	2	5	7	0	138	12	3
Thr-CGT-1	41	18	G	16	1	51	4	8	0	22	3	117	4	8	7	7	4	63	6	7	1	9	5	64	3	3	1	16	2	135	2	11	3	13	4	120	7	9	1
Thr-CGT-1	42	19	G	14	6	50	4	10	0	32	17	95	6	12	6	16	10	51	3	10	4	14	12	55	3	7	2	29	15	109	5	24	4	22	16	102	8	14	5
Thr-CGT-1	43	20	T	3	8	2	53	6	6	17	13	5	96	31	11	4	6	3	60	4	3	3	8	1	67	3	6	7	12	3	115	33	11	6	16	3	103	15	5
Thr-CGT-1	44	21	A	39	1	22	3	2	4	74	4	40	5	4	3	46	3	24	0	18	4	49	4	26	2	2	2	93	7	38	4	9	7	89	2	28	3	5	5
Thr-CGT-1	45	22	G	3	4	76	2	1	0	2	3	152	1	6	1	1	3	80	5	5	1	1	1	87	2	5	0	3	1	158	2	10	6	5	6	143	5	9	5
Thr-CGT-1	46	23	A	81	1	3	2	1	0	145	3	5	7	5	0	83	1	4	2	6	2	81	3	2	2	6	2	164	3	1	2	7	3	153	2	4	7	3	0
Thr-CGT-1	47	24	G	2	2	75	3	2	1	5	2	151	2	5	1	0	2	86	5	1	0	3	0	85	5	4	0	6	2	153	4	10	2	1	4	152	8	3	2
Thr-CGT-1	48	25	C	8	70	2	4	5	10	12	145	1	1	6	11	8	82	0	2	1	4	9	76	2	3	4	3	11	147	0	7	10	15	9	145	3	3	8	14
Thr-CGT-1	49	26	G	22	3	15	10	1	1	50	0	25	18	72	1	26	1	14	11	2	2	24	4	14	12	3	0	53	9	17	31	66	2	47	11	28	12	1	1
Thr-CGT-1	50	27	T	10	15	0	36	28	2	31	27	0	73	4	7	12	17	2	39	24	2	10	13	3	42	2	0	25	31	4	88	30	8	17	31	2	74	44	7
Thr-CGT-1	51	28	T	5	14	2	67	1	5	20	34	2	105	1	4	10	17	2	61	4	2	14	14	3	59	5	2	19	46	4	106	2	5	13	25	4	124	5	5
Thr-CGT-1	52	29	C	3	82	1	2	1	2	2	152	1	8	1	2	0	90	0	2	2	1	0	90	1	2	3	2	3	165	4	5	3	5	1	152	4	6	5	7
Thr-CGT-1	53	30	C	0	83	2	3	1	2	2	157	6	1	3	3	0	89	1	2	21	6	2	86	2	2	23	1	5	169	3	3	1	0	7	148	5	3	6	4
Thr-CGT-1	54	31	A	28	46	2	0	3	6	46	74	4	4	5	5	19	49	2	2	3	0	26	40	4	2	4	4	59	82	4	6	7	4	49	63	6	5	4	3
Thr-CGT-1	55	32	C	3	77	1	3	4	6	0	153	6	5	15	7	2	81	6	0	7	0	2	89	2	2	5	3	8	144	14	8	8	4	4	144	7	7	8	5
Thr-CGT-1	56	33	T	12	10	3	57	12	8	16	31	7	98	19	10	11	13	3	53	10	2	7	13	4	67	21	5	15	27	5	117	20	9	10	36	5	96	23	8
Thr-CGT-1	57	34	C	6	61	4	5	13	7	20	114	12	4	21	15	12	65	4	4	11	11	12	60	4	2	23	8	22	115	15	4	22	12	24	108	7	14	25	8
Thr-CGT-1	58	35	G	13	12	43	2	6	2	12	26	108	3	22	10	6	18	62	1	9	6	6	15	65	2	12	5	18	28	113	4	22	7	15	27	96	3	28	4
Thr-CGT-1	59	36	T	3	19	7	44	12	2	10	38	13	78	13	4	3	21	9	54	14	4	6	20	10	43	12	1	13	33	9	95	37	11	12	28	11	91	30	1
Thr-CGT-1	60	37	A	41	12	14	6	1	5	80	28	17	14	5	2	48	16	10	7	22	2	42	19	13	6	3	1	83	31	18	16	4	9	89	19	22	11	4	1
Thr-CGT-1	61	38	A	40	14	30	1	4	0	79	32	47	5	15	3	47	21	21	4	9	1	43	23	27	0	9	1	85	42	42	5	16	5	80	38	32	11	12	4
Thr-CGT-1	62	39	T	3	23	10	46	6	4	11	48	8	88	5	4	7	25	2	54	10	0	4	23	8	55	5	3	14	57	11	85	22	7	15	51	13	77	6	1
Thr-CGT-1	63	40	G	4	4	72	2	3	7	8	9	148	0	13	12	5	2	77	1	3	3	6	3	80	1	14	10	8	5	160	1	9	16	8	5	143	3	16	13
Thr-CGT-1	64	41	G	3	9	69	4	4	1	8	6	142	5	17	3	3	6	81	4	10	1	3	6	81	6	12	1	5	14	151	8	15	3	2	17	142	6	17	2
Thr-CGT-1	65	42	A	52	7	16	4	4	5	103	10	27	13	3	6	60	8	11	8	6	2	55	9	18	4	3	2	116	10	22	18	2	10	100	11	27	14	2	5
Thr-CGT-1	66	43	A	59	7	9	6	8	2	136	14	8	11	13	10	70	11	3	7	14	5	72	8	3	10	13	3	134	22	9	16	17	6	126	15	17	11	23	5
Thr-CGT-1	67	44	A	48	24	2	4	10	1	91	43	9	9	19	2	49	27	5	3	6	2	54	27	3	2	18	1	98	59	4	15	22	3	95	39	12	6	27	2
Thr-CGT-1	68	45	G	4	18	42	5	12	4	8	46	71	12	14	6	1	25	47	8	8	6	2	21	50	11	9	8	12	42	87	16	18	13	7	37	81	14	17	7
Thr-CGT-1	69	46	G	10	25	31	1	5	1	13	50	70	7	6	1	11	31	38	3	10	0	7	26	54	2	22	0	13	57	75	9	5	5	28	38	70	2	12	4
Thr-CGT-1	70	47	T	10	18	2	40	1	2	18	49	4	86	7	6	13	16	1	51	6	9	12	23	1	55	6	7	13	56	3	98	7	8	11	58	1	83	10	7
Thr-CGT-1	71	48	C	8	78	1	2	2	3	18	158	1	3	4	7	8	86	4	2	4	3	14	90	2	2	3	0	24	165	6	2	3	10	12	158	2	4	2	6
Thr-CGT-1	72	49	C	1	86	0	3	3	1	5	173	0	5	9	6	1	96	2	5	18	0	2	105	0	7	4	2	4	187	0	11	7	5	5	172	1	4	22	2
Thr-CGT-1	73	50	A	56	5	8	4	6	3	115	18	19	9	6	9	57	15	10	8	7	5	59	15	17	4	24	7	129	23	23	9	13	11	111	17	27	12	25	1
Thr-CGT-1	74	51	T	0	11	2	69	5	4	4	27	3	148	5	6	3	14	3	84	3	6	2	11	2	96	3	3	3	26	2	160	19	11	2	35	4	134	10	9
Thr-CGT-1	75	52	G	14	5	60	2	14	6	17	9	146	9	14	15	12	7	81	4	5	13	13	6	93	2	6	6	24	18	134	11	9	10	23	18	129	4	9	11
Thr-CGT-1	76	53	G	5	3	76	1	10	0	2	15	151	5	35	3	4	5	95	1	10	1	3	6	103	1	8	0	8	10	175	5	14	0	7	6	164	5	13	1
Thr-CGT-1	77	54	T	2	14	8	35	2	1	13	17	24	90	5	6	5	12	15	51	2	3	2	16	13	54	36	4	9	10	22	104	4	10	12	14	22	87	61	0
Thr-CGT-1	78	55	T	4	42	2	28	2	1	6	86	7	69	4	0	4	53	6	45	7	0	6	61	6	39	9	1	2	97	11	73	3	1	8	85	10	63	3	0
Thr-CGT-1	79	56	C	1	84	1	1	8	0	2	167	3	5	20	4	0	109	1	1	32	2	1	111	2	0	36	0	3	186	4	1	19	2	1	164	6	3	52	2
Thr-CGT-1	80	57	A	18	27	11	8	2	4	19	65	28	11	1	3	26	45	7	5	1	5	18	49	11	6	4	1	41	82	18	9	3	4	47	54	19	10	5	5
Thr-CGT-1	81	58	A	35	19	10	2	9	0	65	49	24	4	10	0	51	33	3	3	6	3	43	38	5	1	9	1	78	58	15	9	7	0	79	37	14	10	10	3
Thr-CGT-1	82	59	T	2	15	1	48	8	1	1	44	5	109	41	2	2	16	3	79	26	3	0	12	4	76	23	2	8	45	7	133	32	3	6	30	8	114	24	5
Thr-CGT-1	83	60	C	5	91	0	1	1	2	1	182	0	3	24	4	0	108	1	1	1	5	2	98	2	2	1	1	5	179	7	5	1	6	4	181	4	2	27	4
Thr-CGT-1	84	61	C	3	95	0	7	1	1	1	191	7	10	6	16	0	123	3	3	3	2	1	124	3	6	4	5	2	219	3	8	5	12	4	189	6	14	9	4
Thr-CGT-1	85	62	C	1	100	1	8	3	0	3	187	2	15	6	1	0	126	1	4	4	2	4	123	2	5	5	0	4	205	3	14	10	3	4	195	1	9	12	0
Thr-CGT-1	86	63	G	2	2	94	2	13	2	6	8	185	6	3	1	1	1	121	5	9	2	8	2	114	5	2	7	10	1	198	8	4	3	7	2	187	9	4	4
Thr-CGT-1	87	64	T	1	27	0	76	1	1	2	33	1	173	9	5	1	24	0	109	2	0	0	22	0	108	2	4	6	40	0	180	2	8	2	44	2	161	13	3
Thr-CGT-1	88	65	G	7	1	98	2	5	2	11	4	196	4	16	3	4	7	121	0	10	0	6	3	124	2	3	2	13	4	216	0	12	5	5	5	199	1	16	7
Thr-CGT-1	89	66	T	4	8	1	94	6	3	10	23	3	166	12	2	7	10	1	108	6	6	8	13	1	100	16	4	17	19	1	189	12	9	6	26	1	168	13	7
Thr-CGT-1	90	67	A	71	20	10	2	2	0	133	25	27	13	21	1	82	20	20	4	10	1	87	16	10	10	2	0	153	29	27	10	7	1	139	26	25	10	5	3
Thr-CGT-1	91	68	G	6	1	102	2	2	0	24	2	183	5	15	4	12	4	112	3	6	0	7	0	124	4	6	2	19	3	205	5	7	1	20	6	185	3	10	5
Thr-CGT-1	92	69	A	66	1	35	2	9	3	128	3	65	8	8	5	77	1	42	7	4	0	93	5	29	5	6	1	143	2	68	8	13	7	119	3	75	8	19	8
Thr-CGT-1	93	70	T	3	2	3	98	2	4	3	2	8	196	2	4	1	2	3	124	2	3	1	1	3	126	2	7	2	2	9	211	14	11	5	0	9	198	5	8
Thr-CGT-1	94	71	G	0	0	109	1	15	4	3	0	209	3	3	7	0	0	131	1	4	8	0	2	134	0	3	2	6	0	224	1	46	8	2	1	214	0	7	16
Thr-CGT-1	95	72	C	0	80	1	14	18	0	2	145	6	24	40	2	0	89	4	23	17	1	2	88	0	27	13	1	2	150	7	25	17	4	4	154	3	31	10	4
Thr-CGT-1	96	73	A	77	3	2	11	20	0	151	2	1	32	26	3	91	2	3	15	14	2	95	3	3	17	21	2	164	2	3	34	25	1	175	1	7	22	19	4
Thr-CGT-1	97	C	C	2	71	1	16	2	0	3	137	1	50	26	3	2	87	0	30	17	2	1	94	3	28	13	4	4	162	4	38	29	2	3	167	2	25	27	7
Thr-CGT-1	98	C	C	5	83	4	13	8	0	17	178	6	11	1	1	14	114	3	4	1	0	14	118	3	3	1	1	25	192	3	11	6	5	23	182	5	5	9	4
Thr-CGT-1	99	A	A	106	0	2	3	2	0	208	1	3	4	1	1	130	0	2	3	1	1	131	1	3	4	0	1	226	2	2	4	1	1	216	0	2	6	0	2
Thr-CGT-1	100		G	1	0	111	1	0	0	1	1	211	2	2	0	0	1	133	1	2	0	0	1	138	0	0	2	2	1	231	1	3	1	0	0	222	2	1	0
Thr-CGT-1	101		G	1	0	111	1	29	1	1	0	210	4	2	0	2	0	132	2	39	0	1	0	136	1	35	0	5	0	227	2	3	2	0	0	220	3	1	2
Thr-CGT-1	102		C	1	83	0	0	7	2	2	161	0	1	18	2	0	96	0	1	8	6	1	100	0	2	7	4	5	184	1	3	44	9	0	168	0	2	17	2
Thr-CGT-1	103		T	0	0	0	77	20	0	3	2	1	141	70	0	2	0	2	87	45	1	0	0	0	99	39	1	2	0	1	179	39	3	2	2	2	148	32	0
Thr-CGT-1	104		T	1	1	1	60	27	0	4	3	0	115	50	3	1	2	1	77	54	0	0	0	1	86	50	0	2	3	4	144	83	2	3	1	0	128	91	1
Thr-CGT-1	105		C	4	56	0	3	6	0	2	97	1	14	6	5	0	81	0	6	3	2	1	63	0	12	4	3	5	106	2	18	8	3	2	108	2	17	12	0
Thr-CGT-1	106		T	2	1	0	100	2	0	0	3	1	180	3	0	4	1	0	118	10	0	1	0	0	124	12	1	7	1	0	206	7	6	2	0	0	187	34	2
Thr-CGT-1	107		T	1	1	2	103	22	1	2	1	3	190	30	8	2	2	1	118	18	4	1	2	2	120	23	4	5	2	3	213	45	4	8	5	2	186	22	4
Thr-CGT-1	108		C	8	72	0	6	26	1	8	136	8	19	7	5	7	90	6	2	1	1	7	85	3	9	2	1	13	148	3	15	5	4	17	126	5	16	1	2
Thr-CGT-1	109		T	4	1	0	102	1	0	6	2	6	194	1	1	4	4	2	120	1	1	4	3	0	125	2	1	8	2	1	215	2	2	11	3	0	205	3	2
Thr-CGT-1	110		T	5	0	1	102	3	4	9	3	2	196	5	3	8	0	2	121	8	3	7	0	2	123	2	3	13	1	5	208	14	4	16	0	3	197	10	3
Thr-CGT-1	111		G	12	0	95	0	27	0	16	2	181	0	16	0	10	1	108	0	8	0	7	1	117	2	5	0	14	1	195	2	32	1	16	0	188	1	16	1
Thr-CGT-1	112		C	12	63	1	5	3	5	15	133	5	14	3	6	9	92	3	5	6	2	9	89	3	5	26	6	17	143	5	23	5	4	12	152	2	9	5	5
Thr-CGT-1	113		T	2	0	1	83	25	0	6	0	5	182	71	2	3	1	0	107	16	1	2	0	1	114	15	1	4	0	5	196	26	2	3	5	2	180	89	1
Thr-CGT-1	114		C	2	40	1	23	2	0	6	74	1	56	14	2	3	40	0	30	8	1	3	31	0	39	4	0	4	77	6	61	17	0	5	58	1	53	10	2
Thr-CGT-1	115		T	5	2	1	95	1	1	15	0	1	183	2	3	7	1	0	105	14	3	7	2	0	114	1	1	16	3	0	190	22	5	9	5	1	189	2	6
Thr-CGT-1	116		T	21	0	4	82	2	3	33	5	9	163	5	5	19	2	5	97	3	2	16	0	3	108	2	2	44	5	20	160	2	6	25	3	11	175	6	6
Thr-CGT-1	117		A	77	2	17	5	8	1	128	3	59	11	4	3	94	2	22	4	3	0	82	1	31	4	11	0	151	3	53	8	4	1	131	3	57	7	2	1
Thr-CGT-1	118		G	2	1	97	2	7	2	4	5	191	4	11	0	1	1	117	1	6	1	3	2	114	0	10	0	1	4	213	6	7	0	5	4	196	2	13	0
Thr-CGT-1	119		G	3	0	106	0	0	0	3	0	210	2	0	0	5	0	119	0	0	0	3	0	125	1	0	0	4	0	226	0	1	0	3	0	216	0	1	0
Thr-CGT-1	120		A	107	0	2	0	0	0	210	1	3	1	0	0	120	0	4	0	0	0	125	0	4	0	0	0	227	0	4	0	0	0	218	0	2	0	0	0
Thr-CGT-1	121		A	109	0	0	0	0	0	213	0	2	0	0	0	123	0	1	0	0	0	128	0	1	0	0	0	231	0	0	0	0	0	220	0	0	0	0	0
Thr-CGT-1	122		A	107	0	0	0	0	0	210	0	1	2	0	0	108	0	0	1	0	0	119	0	0	1	0	0	229	0	0	0	0	0	219	0	0	1	0	0
Thr-CGT-1	123		A	101	0	0	0	0	0	205	1	0	0	0	0	96	0	1	0	0	0	102	0	0	1	0	0	221	0	0	0	0	0	215	0	0	1	0	0
Thr-CGT-1	124		A	93	0	0	0	0	0	188	1	0	1	0	1	50	4	1	0	0	0	81	0	0	0	0	0	205	0	0	0	0	0	198	0	0	2	0	0
Thr-CGT-1	125		A	61	0	0	0	0	0	147	0	0	2	0	0	34	3	0	0	0	0	44	4	1	0	0	0	165	0	0	0	0	0	153	0	0	0	0	0
Thr-CGT-1	126		A	54	0	0	0	0	0	113	0	0	1	0	0	27	1	0	0	0	0	26	0	0	1	0	0	133	0	0	0	0	0	115	0	0	2	0	1
Thr-CGT-1	127		A	27	0	0	0	0	0	59	0	0	2	0	0	16	2	0	0	0	0	15	0	0	1	0	0	71	0	0	1	0	0	67	0	0	0	0	0
Thr-CGT-1	128		A	16	0	0	0	0	0	39	0	0	0	0	0	7	0	0	0	0	0	5	0	0	0	0	0	51	0	0	0	0	0	46	0	0	0	0	0
Thr-CGT-1	129		A	9	0	0	0	0	0	14	0	0	0	0	0	2	0	0	0	0	0	1	0	0	0	0	0	22	0	0	0	0	0	19	0	0	0	0	0
mtArg-ACG-1	1		C	0	0	0	0	1	0	0	0	0	0	1	0	0	0	0	0	0	0	0	0	0	0	0	0	0	0	0	0	1	0	0	0	0	0	1	0
mtArg-ACG-1	2		C	0	0	0	0	1	0	0	0	0	0	1	0	0	0	0	0	0	0	0	0	0	0	0	0	0	0	0	0	1	0	0	0	0	0	1	0
mtArg-ACG-1	3		T	0	0	0	0	1	0	0	0	0	0	1	0	0	0	0	0	0	0	0	0	0	0	0	0	0	0	0	0	1	0	0	0	0	0	0	0
mtArg-ACG-1	4		A	0	0	0	0	1	0	0	0	0	0	1	0	0	0	0	0	0	0	0	0	0	0	0	0	0	0	0	0	1	0	0	0	0	0	0	0
mtArg-ACG-1	5		A	0	0	0	0	1	0	0	0	0	0	1	0	0	0	0	0	1	0	0	0	0	0	1	0	0	0	0	0	1	0	2	0	0	0	0	0
mtArg-ACG-1	6		G	0	0	0	0	1	0	0	0	1	0	0	0	0	0	0	0	1	0	0	0	0	0	1	0	0	0	0	0	1	0	0	0	2	0	0	0
mtArg-ACG-1	7		A	0	0	0	0	1	0	1	0	0	0	0	0	0	0	0	0	1	0	0	0	0	0	0	0	0	0	0	0	1	0	2	0	0	0	0	0
mtArg-ACG-1	8		G	0	0	0	0	1	0	0	0	1	0	0	0	0	0	0	0	1	0	0	0	1	0	0	0	0	0	0	0	1	0	0	0	2	0	0	0
mtArg-ACG-1	9		C	0	1	0	0	0	0	0	1	0	0	1	0	0	0	0	0	1	0	0	2	0	0	0	0	0	0	0	0	1	0	0	3	0	0	0	0
mtArg-ACG-1	10		A	2	0	0	0	0	0	1	0	0	0	1	0	0	0	0	0	0	0	2	0	0	0	0	1	0	0	0	0	1	0	3	0	0	0	0	1
mtArg-ACG-1	11		A	2	0	1	0	0	0	8	0	0	0	0	0	0	0	0	0	0	0	2	0	1	0	0	0	3	0	0	0	0	0	6	0	0	0	0	1
mtArg-ACG-1	12		G	0	0	6	0	1	0	0	0	11	0	0	0	0	0	4	0	0	0	0	0	13	0	0	0	0	0	7	0	0	0	0	1	14	0	1	0
mtArg-ACG-1	13		A	5	1	0	0	1	1	16	0	0	0	0	0	5	0	0	0	0	0	14	0	0	1	0	1	9	0	0	1	0	0	19	0	0	1	1	0
mtArg-ACG-1	14		A	27	0	1	0	0	0	56	0	1	0	0	0	27	0	0	0	1	0	32	0	1	0	1	0	37	0	0	0	0	0	55	0	0	0	1	0
mtArg-ACG-1	15		G	0	0	38	0	0	0	0	0	67	0	1	0	0	0	33	0	1	0	0	0	37	0	1	0	0	0	51	0	0	0	0	0	67	0	0	0
mtArg-ACG-1	16		A	42	0	0	0	0	0	68	1	1	0	1	0	34	0	0	0	0	0	40	0	0	0	0	0	51	0	0	0	0	0	78	1	0	0	0	0
mtArg-ACG-1	17		A	42	0	0	0	0	0	70	0	1	1	1	0	35	0	0	0	0	0	40	1	0	0	1	0	54	0	0	0	0	0	84	0	0	0	1	0
mtArg-ACG-1	18		G	0	0	44	0	1	0	0	0	72	1	2	2	0	0	36	0	0	0	0	0	41	0	2	1	0	0	57	0	1	2	0	0	83	2	1	0
mtArg-ACG-1	19		C	0	48	0	0	1	1	0	75	0	0	2	0	0	38	0	0	0	1	0	42	0	1	3	1	0	59	0	0	1	0	0	86	0	1	3	1
mtArg-ACG-1	20		C	0	55	0	0	2	2	0	78	0	1	3	4	0	40	0	0	1	1	1	45	0	0	0	2	1	60	1	1	2	5	1	86	0	0	3	0
mtArg-ACG-1	21		T	1	0	0	56	2	1	3	0	1	75	3	0	0	0	0	45	1	3	4	0	2	49	2	1	6	0	4	59	2	0	7	1	3	86	3	4
mtArg-ACG-1	22		G	2	0	54	0	4	0	2	0	79	0	2	0	3	0	42	0	2	1	3	0	56	0	1	2	8	0	61	0	1	0	7	0	92	1	1	1
mtArg-ACG-1	23		G	5	0	55	0	2	1	4	0	83	0	2	3	1	0	47	0	1	2	1	0	61	0	1	1	4	0	70	0	2	2	7	1	98	1	1	2
mtArg-ACG-1	24		A	46	0	14	0	3	1	66	0	18	2	9	0	29	2	14	0	4	0	47	0	12	0	1	0	54	0	16	0	8	0	77	3	25	0	7	1
mtArg-ACG-1	25	1	A	65	1	0	0	0	0	94	0	3	0	1	0	49	0	1	0	0	1	68	0	1	0	2	0	84	0	0	0	1	0	117	0	0	0	5	0
mtArg-ACG-1	26	2	G	1	0	66	0	0	0	0	1	96	1	2	0	0	0	49	1	1	1	0	1	67	0	4	1	1	0	82	1	1	1	1	0	113	0	6	1
mtArg-ACG-1	27	3	C	2	64	0	1	3	3	0	100	0	0	2	0	1	47	0	2	1	1	2	65	0	2	2	1	3	78	0	3	9	1	3	110	1	1	8	0
mtArg-ACG-1	28	4	G	3	1	65	0	1	2	2	1	89	0	2	1	0	0	49	0	1	0	0	0	66	1	6	1	1	0	78	1	3	1	2	2	111	0	4	0
mtArg-ACG-1	29	5	T	1	0	0	67	4	0	1	1	2	91	9	0	0	1	1	48	2	1	1	1	0	68	1	0	0	2	0	81	8	1	2	3	3	108	3	1
mtArg-ACG-1	30	6	G	1	0	70	0	1	0	5	1	93	0	4	1	2	0	49	0	2	0	2	0	72	1	1	1	2	1	84	0	4	0	3	1	116	0	1	3
mtArg-ACG-1	31	7	T	0	0	0	68	1	1	2	1	2	93	6	1	2	3	0	48	2	0	3	2	0	69	2	0	0	3	1	80	7	3	3	6	1	112	2	1
mtArg-ACG-1	32	8	T	0	1	0	70	1	2	5	4	1	95	0	2	3	1	0	50	1	2	3	1	0	73	1	2	4	1	0	85	1	3	2	3	1	121	2	1
mtArg-ACG-1	33	9	A	69	0	0	0	4	1	103	0	2	0	1	1	52	1	1	0	1	2	76	0	0	0	1	0	88	0	2	0	1	1	122	0	4	0	1	1
mtArg-ACG-1	34	10	A	70	0	0	0	3	8	101	2	0	1	1	7	51	1	0	1	1	4	77	0	0	0	6	4	86	2	0	3	7	8	122	3	1	1	2	16
mtArg-ACG-1	35	11	T	1	0	1	64	7	2	6	0	0	95	4	0	5	0	0	44	1	0	5	0	0	66	6	0	5	0	0	79	7	2	12	1	1	106	9	0
mtArg-ACG-1	36	12	T	0	1	1	68	28	0	1	0	0	98	52	1	1	1	1	51	1	2	1	0	0	77	29	0	0	1	2	87	1	1	0	1	1	123	51	2
mtArg-ACG-1	37	13	C	2	26	1	13	1	1	2	34	0	14	58	2	1	25	0	13	1	3	1	38	1	9	4	1	1	30	0	20	4	1	2	42	2	29	3	4
mtArg-ACG-1	38	14	A	59	0	0	9	9	1	87	2	0	4	2	0	45	0	0	6	1	1	66	1	0	4	10	1	77	0	1	4	12	0	102	2	1	13	15	1
mtArg-ACG-1	39	15	A	71	0	3	1	5	1	103	2	2	2	2	0	57	1	0	0	1	0	76	1	1	2	1	0	86	1	2	4	2	0	126	1	2	3	1	0
mtArg-ACG-1	40	16	T	2	2	0	66	7	1	0	6	0	104	4	2	0	1	0	56	2	0	2	5	0	73	2	1	0	4	0	89	3	3	0	6	1	125	4	6
mtArg-ACG-1	41	18	G	3	3	49	0	1	1	5	4	84	0	21	7	0	0	45	0	2	4	1	2	52	0	2	2	5	5	61	2	23	2	7	1	91	0	2	3
mtArg-ACG-1	42	19	G	3	28	24	13	3	0	6	47	38	21	3	5	3	25	20	9	2	3	4	29	31	12	7	1	9	36	35	13	2	2	14	46	46	23	6	2
mtArg-ACG-1	43	20	T	20	7	1	46	4	1	28	13	2	67	4	4	17	9	3	26	4	1	22	18	0	40	1	2	21	15	6	52	3	3	23	17	6	88	3	3
mtArg-ACG-1	44	21	A	62	0	13	0	1	0	104	0	6	0	1	1	48	0	11	1	2	0	72	1	9	0	1	1	87	2	8	0	1	0	122	1	15	1	3	2
mtArg-ACG-1	45	22	G	1	0	73	1	2	7	2	2	107	1	2	10	0	1	58	1	5	7	2	1	79	1	2	3	2	0	95	1	2	5	5	0	133	0	10	10
mtArg-ACG-1	46	23	A	69	1	1	0	6	2	100	0	4	3	8	7	54	3	0	0	1	2	75	4	5	0	1	4	91	3	1	2	4	2	124	1	5	1	11	6
mtArg-ACG-1	47	24	A	71	2	0	3	2	3	92	10	0	9	4	3	54	2	0	5	1	2	75	6	0	4	1	4	91	2	2	4	2	1	122	8	5	6	1	2
mtArg-ACG-1	48	25	T	0	0	2	74	5	3	1	1	2	106	4	6	1	0	3	57	1	1	2	2	0	80	1	7	2	2	0	92	5	6	4	3	7	128	0	11
mtArg-ACG-1	49	26	C	2	62	0	8	6	3	3	96	0	9	7	1	3	55	0	4	1	1	1	69	0	8	7	0	3	86	0	5	7	2	2	130	2	8	19	1
mtArg-ACG-1	50	27	T	1	44	1	26	2	3	5	68	0	27	7	3	0	35	0	16	13	2	4	42	0	27	11	6	1	57	1	25	5	1	3	78	0	42	5	12
mtArg-ACG-1	51	28	C	0	79	0	1	2	2	0	100	2	4	9	0	0	64	0	0	5	2	0	75	1	4	4	1	0	92	1	3	9	2	0	131	3	3	9	2
mtArg-ACG-1	52	29	G	5	4	64	1	2	3	11	4	88	0	5	1	10	5	44	0	2	2	6	7	67	0	6	0	2	4	84	2	3	3	15	4	112	2	10	5
mtArg-ACG-1	53	30	T	1	11	0	64	7	0	4	13	0	89	10	7	1	4	0	53	6	4	3	12	0	65	9	1	1	10	1	80	8	1	2	12	1	113	15	3
mtArg-ACG-1	54	31	G	6	4	62	0	5	1	3	4	89	1	19	0	5	4	39	0	6	0	3	3	67	0	4	1	6	4	81	0	12	0	8	4	103	2	26	2
mtArg-ACG-1	55	32	C	10	54	0	9	6	0	10	84	0	10	12	3	10	40	1	0	4	3	7	60	0	8	6	3	12	76	1	4	5	4	25	87	1	12	9	1
mtArg-ACG-1	56	33	T	8	2	0	64	6	2	13	0	0	90	8	3	8	3	0	43	5	0	7	0	2	68	9	0	13	0	2	81	8	1	17	4	2	108	13	0
mtArg-ACG-1	57	34	A	69	0	2	0	5	1	98	0	0	2	4	1	51	0	3	0	5	0	68	0	0	2	6	2	90	1	0	1	10	3	122	0	3	2	19	1
mtArg-ACG-1	58	35	C	3	56	1	9	14	2	3	87	3	8	58	2	2	50	0	1	12	2	5	58	2	5	16	1	10	63	0	8	46	1	4	105	5	5	58	6
mtArg-ACG-1	59	36	G	6	6	20	5	46	2	0	7	36	7	8	7	1	2	19	7	36	3	2	4	22	8	51	2	2	9	24	12	7	3	6	11	41	14	75	9
mtArg-ACG-1	60	37	G	1	3	63	8	3	2	6	1	89	9	4	1	1	4	48	3	2	2	4	1	62	3	4	0	1	1	81	9	7	0	4	5	109	14	7	1
mtArg-ACG-1	61	38	A	64	2	3	3	13	1	94	3	1	7	5	1	52	0	3	3	9	0	63	1	2	4	18	1	80	1	4	5	2	2	112	3	6	7	1	6
mtArg-ACG-1	62	39	C	0	61	0	19	1	8	0	86	1	21	3	4	2	48	0	16	1	2	0	60	0	22	2	7	0	78	1	20	1	2	1	99	2	39	6	9
mtArg-ACG-1	63	40	A	74	1	1	8	1	1	97	0	1	17	3	1	60	2	1	2	1	2	74	1	2	7	2	1	93	0	2	11	4	1	132	1	2	10	2	1
mtArg-ACG-1	64	41	C	0	69	1	17	1	1	0	91	6	18	6	1	0	48	3	15	1	0	0	72	1	13	1	0	1	86	2	14	3	0	1	121	1	27	2	1
mtArg-ACG-1	65	42	G	2	1	80	1	4	2	2	4	110	2	3	5	1	0	64	1	1	4	1	1	82	2	3	0	2	1	101	0	4	1	3	1	143	1	4	8
mtArg-ACG-1	66	43	A	64	2	3	2	1	3	94	3	6	7	12	1	47	4	1	7	1	1	76	0	1	5	7	0	86	4	1	5	2	0	121	1	10	5	2	0
mtArg-ACG-1	67	44	T	0	5	0	78	5	2	0	8	1	112	2	6	1	6	1	57	2	1	0	5	0	80	4	0	0	7	1	96	4	4	0	8	2	139	6	7
mtArg-ACG-1	68	45	A	78	3	4	1	8	0	107	4	4	3	6	1	59	1	5	0	2	0	76	5	4	3	1	0	92	2	6	3	13	1	133	7	7	2	13	1
mtArg-ACG-1	69	46	A	73	3	1	3	3	0	107	5	1	0	2	0	52	7	2	1	6	1	69	5	3	0	4	0	83	6	2	3	2	0	124	7	8	3	13	1
mtArg-ACG-1	70	48	T	0	2	0	77	11	7	0	0	2	111	12	3	4	4	0	54	6	0	1	2	0	69	16	0	2	3	4	85	15	2	5	4	3	127	16	3
mtArg-ACG-1	71	49	A	80	0	1	2	8	1	104	3	3	0	1	1	60	2	0	0	1	2	77	2	0	1	1	0	92	4	3	3	7	1	130	6	2	3	4	4
mtArg-ACG-1	72	50	T	1	3	1	85	1	2	1	6	2	111	6	2	0	2	0	61	8	2	0	4	0	80	21	3	1	4	0	98	5	1	3	3	0	142	7	4
mtArg-ACG-1	73	51	A	70	3	1	3	1	2	87	9	3	6	21	2	46	4	1	3	12	1	56	2	2	3	25	1	78	3	1	6	20	0	101	7	5	6	1	2
mtArg-ACG-1	74	52	A	68	2	6	5	11	0	98	3	8	6	2	0	48	0	7	3	8	0	61	1	10	3	13	1	83	2	6	4	1	1	115	4	10	6	3	3
mtArg-ACG-1	75	53	G	1	1	88	1	1	1	4	2	117	1	2	1	1	0	65	0	25	0	1	1	85	0	1	1	2	2	103	0	1	0	3	2	146	1	4	2
mtArg-ACG-1	76	54	T	1	2	13	35	41	7	2	0	20	65	39	16	3	5	10	23	25	3	0	2	16	30	41	4	4	1	20	40	43	6	5	5	33	63	50	10
mtArg-ACG-1	77	55	T	0	34	1	55	2	2	3	60	2	61	0	0	1	28	2	31	3	0	0	32	1	49	6	0	1	42	1	62	2	2	1	66	2	79	8	0
mtArg-ACG-1	78	56	C	0	90	0	3	7	1	0	123	1	2	18	0	0	64	0	0	6	0	0	88	0	0	1	1	1	106	0	1	1	3	0	154	2	0	15	0
mtArg-ACG-1	79	57	A	10	73	2	1	7	1	26	74	6	2	18	2	5	50	3	1	6	3	9	72	2	0	7	0	15	75	7	0	12	2	20	114	6	1	15	4
mtArg-ACG-1	80	58	A	16	65	3	4	7	2	24	70	5	12	2	1	9	47	1	3	5	2	12	62	6	3	7	1	22	67	3	8	2	1	41	93	8	4	4	5
mtArg-ACG-1	81	59	A	79	6	5	3	1	1	90	10	14	3	4	0	54	1	5	2	4	0	75	4	6	1	1	0	85	11	4	3	2	0	124	8	12	3	9	1
mtArg-ACG-1	82	60	T	1	4	2	85	4	0	1	8	7	98	12	3	1	1	0	60	4	0	0	7	1	79	5	1	0	5	4	92	38	3	5	8	4	124	20	1
mtArg-ACG-1	83	61	C	5	53	2	10	27	2	5	72	3	6	33	2	0	33	0	3	30	1	6	53	1	4	23	0	2	63	2	6	41	1	6	84	0	13	34	2
mtArg-ACG-1	84	62	T	2	7	0	62	27	0	5	7	6	77	33	5	1	1	2	43	19	0	2	5	5	60	23	2	4	5	6	74	1	4	6	9	10	105	36	4
mtArg-ACG-1	85	63	T	2	0	2	93	3	1	1	3	2	119	6	0	3	0	1	61	1	0	6	2	0	87	2	1	2	1	2	109	1	0	5	6	3	155	2	1
mtArg-ACG-1	86	64	A	92	1	1	1	4	3	109	4	3	6	7	3	58	6	0	1	1	2	85	5	2	4	1	2	105	2	2	2	3	3	152	7	3	9	2	5
mtArg-ACG-1	87	65	T	3	2	1	91	1	1	2	3	2	119	3	2	1	2	0	62	1	2	1	1	0	95	1	2	1	2	1	109	1	4	1	3	0	167	2	3
mtArg-ACG-1	88	66	A	55	1	4	10	5	0	70	5	2	13	5	0	43	5	0	4	1	2	56	1	3	8	2	1	66	2	1	5	1	3	107	3	5	8	6	2
mtArg-ACG-1	89	67	C	0	61	2	12	4	0	0	67	2	24	1	6	0	47	0	6	3	1	1	50	1	16	5	2	0	68	2	11	3	3	3	102	3	24	4	2
mtArg-ACG-1	90	68	A	73	1	2	16	6	1	94	5	6	17	7	2	51	1	4	4	5	1	79	2	1	8	8	2	94	1	1	10	3	3	139	3	6	15	10	5
mtArg-ACG-1	91	69	C	1	76	2	11	5	1	1	109	3	6	4	1	1	50	1	6	4	3	0	79	3	9	4	2	3	104	0	3	5	0	2	138	3	14	13	4
mtArg-ACG-1	92	70	G	5	5	72	4	12	2	4	5	108	2	12	1	6	1	50	5	6	2	8	1	79	4	8	0	4	7	98	3	37	1	15	5	133	3	58	2
mtArg-ACG-1	93	71	T	7	2	3	65	22	1	4	3	3	77	1	1	6	5	1	36	20	2	6	3	0	51	2	2	3	6	6	61	42	0	5	6	3	91	1	4
mtArg-ACG-1	94	72	T	6	6	1	85	2	1	6	10	4	104	3	0	1	3	0	64	3	0	1	3	1	90	1	0	5	9	1	102	3	0	1	2	6	154	1	1
mtArg-ACG-1	95	73	T	1	23	2	71	14	2	8	35	1	83	5	2	3	14	1	49	7	0	2	22	1	73	2	2	3	26	2	83	6	1	4	37	2	125	8	3
mtArg-ACG-1	96	C	C	1	78	1	3	17	1	4	107	3	8	10	1	3	57	0	0	10	1	4	93	0	0	5	1	2	102	1	1	2	1	5	154	2	3	10	2
mtArg-ACG-1	97	C	C	0	96	0	1	3	2	4	123	1	2	2	0	0	70	0	0	0	0	4	96	0	1	1	0	3	110	2	2	3	0	4	167	0	2	5	1
mtArg-ACG-1	98	A	A	96	2	0	2	2	2	121	3	2	1	5	0	67	0	2	0	1	0	98	1	3	0	1	1	114	0	0	1	1	0	164	2	2	1	5	2
mtArg-ACG-1	99		G	2	0	93	3	2	0	4	0	121	1	2	1	0	0	68	0	1	0	1	0	100	0	1	0	0	0	117	0	3	4	2	0	168	0	3	1
mtArg-ACG-1	100		G	0	1	93	1	5	0	4	1	118	4	5	1	0	0	69	0	11	0	0	0	100	1	1	0	2	0	110	3	5	1	5	0	163	1	4	0
mtArg-ACG-1	101		C	1	76	1	0	10	3	5	97	0	2	26	4	0	58	0	0	1	2	1	75	2	3	2	7	1	90	1	3	4	6	4	134	0	2	14	5
mtArg-ACG-1	102		T	0	1	1	68	13	1	3	0	0	91	9	4	1	0	0	55	9	1	3	1	0	75	10	2	0	1	2	88	14	2	6	1	0	122	20	1
mtArg-ACG-1	103		T	3	0	2	57	21	0	3	3	5	82	29	1	0	1	0	47	19	1	0	0	1	67	19	1	0	3	2	75	35	2	1	0	3	115	51	0
mtArg-ACG-1	104		C	1	43	0	10	6	2	3	67	2	11	9	4	0	34	0	4	4	1	1	53	0	12	6	3	3	47	0	9	6	2	3	78	1	10	8	2
mtArg-ACG-1	105		T	1	0	0	81	4	1	2	1	2	103	3	1	4	0	0	56	3	0	0	0	0	87	2	1	2	1	1	99	3	0	0	5	1	147	6	2
mtArg-ACG-1	106		T	0	2	0	90	6	2	5	1	3	106	8	2	2	1	0	58	6	3	2	0	2	87	6	2	4	5	0	97	9	1	5	1	0	154	10	2
mtArg-ACG-1	107		C	5	65	4	7	16	1	9	84	2	13	4	3	3	52	0	0	1	1	7	72	4	7	1	3	6	88	1	6	1	3	5	129	2	9	5	3
mtArg-ACG-1	108		T	2	0	1	94	0	0	9	2	1	105	7	2	1	1	1	59	2	1	4	2	2	88	1	2	2	4	1	107	1	1	4	3	1	155	6	1
mtArg-ACG-1	109		T	5	0	3	89	4	2	4	1	6	111	2	2	3	0	0	60	1	4	7	0	4	85	1	5	6	1	2	106	3	3	10	0	2	154	2	5
mtArg-ACG-1	110		G	7	0	86	0	4	0	3	1	105	5	11	1	6	0	52	0	4	0	12	0	76	2	7	0	7	0	103	2	3	2	9	2	149	0	7	0
mtArg-ACG-1	111		C	8	63	2	7	1	5	7	91	3	4	6	2	7	44	2	2	7	2	8	66	1	6	3	0	7	72	3	5	2	5	14	120	2	3	5	5
mtArg-ACG-1	112		T	2	1	5	78	10	1	5	1	4	98	15	0	0	0	0	58	4	0	3	1	0	81	11	0	2	1	1	91	20	2	3	0	3	138	23	1
mtArg-ACG-1	113		C	2	37	4	21	5	1	5	33	4	32	5	3	0	14	0	24	2	1	1	31	0	18	5	0	1	47	1	23	43	1	1	69	2	26	10	1
mtArg-ACG-1	114		T	7	1	2	81	5	3	7	3	1	104	8	4	3	1	0	56	2	1	4	1	0	82	9	0	8	0	0	97	1	2	5	2	1	143	2	6
mtArg-ACG-1	115		T	7	2	4	80	9	2	19	4	1	92	6	3	6	0	3	53	5	0	6	0	7	82	1	3	20	1	0	89	8	4	16	2	7	137	3	6
mtArg-ACG-1	116		A	67	0	17	2	10	1	75	3	24	5	1	0	48	0	7	2	5	0	69	0	17	3	4	0	70	0	31	5	2	0	98	1	39	10	17	3
mtArg-ACG-1	117		G	2	4	85	2	3	0	1	1	110	0	10	0	1	0	55	0	6	0	2	1	84	0	7	1	3	5	101	2	4	1	4	2	141	7	11	0
mtArg-ACG-1	118		G	0	0	95	1	0	0	3	0	118	0	1	0	1	0	60	0	0	0	3	0	90	0	0	0	2	0	112	0	1	0	0	0	165	0	0	0
mtArg-ACG-1	119		A	95	0	1	0	0	0	118	0	4	0	0	1	59	0	2	0	0	0	91	0	2	0	0	0	114	0	1	0	0	0	159	0	4	2	0	0
mtArg-ACG-1	120		A	96	0	0	0	0	0	121	0	1	0	0	0	61	0	0	0	0	0	93	0	0	0	0	0	113	0	1	1	0	1	164	0	1	0	0	0
mtArg-ACG-1	121		A	95	0	0	0	0	0	120	1	0	0	0	0	57	0	0	1	0	0	84	0	1	1	0	0	114	0	0	0	0	0	165	0	0	0	0	0
mtArg-ACG-1	122		A	90	0	0	0	0	0	117	0	0	1	0	0	53	1	0	0	0	0	78	0	0	0	0	0	113	0	1	0	0	0	161	0	0	0	0	0
mtArg-ACG-1	123		A	81	0	0	0	0	0	112	0	0	0	0	0	37	1	0	0	0	0	59	1	0	0	0	0	108	0	1	0	0	0	154	0	0	2	0	0
mtArg-ACG-1	124		A	53	0	0	0	0	0	97	0	0	0	0	0	23	1	0	1	0	0	35	2	0	0	0	0	82	0	0	0	0	0	121	2	0	0	0	0
mtArg-ACG-1	125		A	40	0	0	0	0	0	86	0	0	1	0	0	10	0	0	0	0	0	22	1	0	0	0	0	69	0	0	0	0	0	105	0	0	0	0	0
mtArg-ACG-1	126		A	19	0	0	0	0	0	55	1	0	1	0	0	5	1	0	0	0	0	10	1	0	1	0	0	36	0	0	0	0	0	65	2	0	1	0	0
mtArg-ACG-1	127		A	14	0	0	0	0	0	43	0	0	0	0	0	5	0	0	0	0	0	5	0	0	0	0	0	27	0	0	0	0	0	54	0	0	0	0	0
mtArg-ACG-1	128		A	6	0	0	0	0	0	22	0	0	0	0	0	2	0	0	0	0	0	3	0	0	0	0	0	10	0	0	0	0	0	23	0	0	0	0	0
mtTyr-GTA-1	1		C	0	0	0	0	0	0	0	1	0	0	0	0	0	1	0	0	0	0	0	0	0	0	1	0	0	0	0	0	1	0	0	0	0	0	1	0
mtTyr-GTA-1	2		C	0	1	0	0	0	0	0	1	0	0	0	0	0	1	0	0	0	0	0	0	0	0	1	0	0	0	0	0	1	0	0	0	0	0	1	0
mtTyr-GTA-1	3		T	0	0	0	1	0	0	0	0	0	1	0	0	0	0	0	1	0	0	0	0	0	0	1	0	0	0	0	0	1	0	0	0	0	0	1	0
mtTyr-GTA-1	4		A	1	0	0	0	0	0	1	0	0	0	0	0	1	0	0	0	0	0	1	0	0	0	0	0	0	0	0	0	1	0	0	0	0	0	1	0
mtTyr-GTA-1	5		A	2	0	0	0	2	0	1	0	0	0	2	0	1	0	0	0	0	0	1	0	0	0	0	0	0	0	0	0	1	0	0	0	0	0	1	0
mtTyr-GTA-1	6		G	0	0	1	0	2	0	0	0	0	0	2	0	0	0	1	0	0	0	0	0	2	0	0	1	0	0	1	0	0	0	0	0	0	0	1	0
mtTyr-GTA-1	7		A	2	0	0	0	0	0	1	0	0	0	0	0	1	0	0	0	0	0	2	0	0	0	0	0	1	0	0	0	0	0	0	0	0	0	1	0
mtTyr-GTA-1	8		G	0	0	1	1	0	0	0	1	0	0	0	0	0	0	2	0	0	0	0	0	2	0	0	0	0	0	0	1	0	0	0	0	0	0	1	0
mtTyr-GTA-1	9		C	0	3	0	0	1	0	0	1	0	0	0	0	0	1	0	1	0	0	0	2	0	0	0	0	0	1	0	0	0	0	0	0	0	0	1	0
mtTyr-GTA-1	10		A	2	1	0	0	1	0	1	1	0	0	0	0	1	1	0	0	0	0	1	1	0	0	0	0	1	0	0	0	0	0	0	0	0	0	0	0
mtTyr-GTA-1	11		A	3	0	1	0	1	0	6	1	0	0	1	0	3	0	0	0	0	0	5	0	0	0	0	0	3	0	0	0	0	0	2	0	0	0	0	0
mtTyr-GTA-1	12		G	1	0	6	0	1	0	0	1	16	0	1	1	0	0	10	0	0	0	0	0	9	1	0	0	0	0	13	0	0	0	0	0	7	0	1	0
mtTyr-GTA-1	13		A	10	0	0	0	0	0	27	0	0	0	1	0	13	0	0	0	0	0	13	0	0	0	0	0	22	0	1	0	0	0	15	0	0	0	1	0
mtTyr-GTA-1	14		A	21	0	0	0	0	0	63	0	1	0	1	0	31	0	0	0	0	0	37	0	0	0	1	0	53	0	0	0	0	0	48	0	0	0	0	0
mtTyr-GTA-1	15		G	0	0	29	0	0	0	0	0	74	0	1	0	0	0	42	0	2	1	1	0	47	0	1	0	0	0	65	0	1	0	0	0	58	0	0	0
mtTyr-GTA-1	16		A	33	0	0	0	0	0	78	0	1	0	1	0	48	0	0	0	2	0	53	0	0	2	1	0	66	1	1	1	1	0	71	0	0	0	0	0
mtTyr-GTA-1	17		A	34	0	0	0	0	0	81	0	1	0	1	0	52	1	1	0	0	0	59	0	0	0	0	2	70	1	1	1	1	0	76	0	0	0	0	1
mtTyr-GTA-1	18		G	0	1	33	0	2	0	1	0	81	1	1	3	0	0	55	1	1	2	1	1	58	0	0	4	0	0	74	0	2	3	0	0	77	1	2	3
mtTyr-GTA-1	19		C	0	34	0	0	2	0	0	83	0	3	0	3	1	54	0	2	1	2	1	61	0	0	1	2	0	76	0	0	2	1	0	79	0	0	2	3
mtTyr-GTA-1	20		C	1	35	0	0	0	1	0	87	1	1	3	6	0	57	0	1	1	1	0	65	0	0	1	1	2	77	1	0	0	4	2	84	0	0	1	4
mtTyr-GTA-1	21		T	1	0	0	42	3	0	7	1	0	83	3	1	4	0	0	59	1	2	5	0	0	65	1	2	7	0	0	80	0	2	3	0	1	86	4	1
mtTyr-GTA-1	22		G	0	0	41	0	3	0	5	0	85	0	2	1	6	0	55	0	4	1	5	0	70	0	2	1	9	1	81	0	0	1	5	0	84	1	1	2
mtTyr-GTA-1	23		G	0	0	45	0	1	1	1	2	96	0	3	1	1	1	65	1	2	0	3	1	76	0	3	0	0	2	91	1	2	0	1	1	92	1	3	1
mtTyr-GTA-1	24		T	2	0	7	35	4	2	2	4	15	76	5	3	2	0	11	54	2	2	2	2	13	64	6	3	3	6	21	63	2	1	3	1	12	78	13	7
mtTyr-GTA-1	25	1	A	29	0	14	1	4	0	76	0	23	0	2	0	46	0	17	2	7	0	66	0	22	0	7	2	63	1	25	0	11	1	69	1	20	0	2	2
mtTyr-GTA-1	26	2	G	1	0	44	1	5	1	3	0	107	0	2	1	6	0	66	0	2	0	3	0	88	0	5	0	2	0	94	1	3	1	4	1	90	1	2	0
mtTyr-GTA-1	27	3	G	1	0	48	1	1	1	1	0	114	0	3	11	2	1	72	3	5	10	0	0	98	0	8	12	2	2	98	0	13	8	1	0	107	0	5	5
mtTyr-GTA-1	28	4	A	45	0	1	3	1	0	95	1	2	4	1	0	69	0	3	3	5	0	88	0	1	1	1	0	87	2	1	2	13	1	98	0	1	3	12	1
mtTyr-GTA-1	29	5	A	48	0	1	3	3	0	98	1	2	8	7	0	72	0	2	2	11	0	92	0	0	2	7	0	90	1	2	2	11	0	103	0	2	2	13	0
mtTyr-GTA-1	30	6	G	0	0	46	1	10	2	6	0	98	9	8	0	5	0	64	4	11	0	10	0	76	6	9	0	6	0	79	11	11	0	3	0	94	8	14	1
mtTyr-GTA-1	31	7	G	3	0	55	0	0	0	2	0	125	1	0	1	2	0	82	0	2	0	2	0	102	0	1	0	1	0	104	2	1	0	1	0	119	0	0	1
mtTyr-GTA-1	32	8	G	0	2	57	0	0	1	0	1	123	4	1	3	1	0	83	3	0	2	1	0	102	2	1	2	1	0	106	3	1	3	0	0	120	1	0	2
mtTyr-GTA-1	33	9	T	2	0	0	57	1	1	1	1	0	126	1	2	0	1	0	86	2	1	1	1	0	102	1	2	1	2	0	108	3	1	2	0	2	117	1	0
mtTyr-GTA-1	34	10	C	0	56	1	1	1	0	0	128	0	0	1	1	1	84	0	0	1	1	0	102	0	0	1	1	1	108	0	1	3	1	1	119	0	1	1	1
mtTyr-GTA-1	35	11	C	0	57	1	1	2	0	0	127	0	1	2	3	1	82	0	2	2	1	1	99	0	2	3	2	1	109	0	1	2	5	0	121	0	1	1	8
mtTyr-GTA-1	36	12	G	0	0	56	1	2	7	2	0	125	1	30	11	0	1	82	2	3	10	1	0	103	1	4	10	3	0	108	1	24	12	5	1	116	1	1	13
mtTyr-GTA-1	37	13	T	0	3	1	43	14	2	4	4	1	91	1	11	0	5	3	55	27	4	2	4	4	79	23	3	0	6	4	81	24	6	4	10	2	92	26	4
mtTyr-GTA-1	38	14	T	2	11	1	50	1	2	3	10	0	116	2	5	1	8	1	82	1	4	2	12	1	97	1	2	1	13	2	102	2	8	1	12	0	122	1	8
mtTyr-GTA-1	39	15	T	1	2	0	61	1	1	4	0	4	123	5	1	4	1	1	89	1	1	2	1	4	108	1	0	5	3	3	111	1	0	6	0	2	130	3	5
mtTyr-GTA-1	40	16	G	3	1	59	1	1	0	3	3	124	4	12	2	3	3	89	1	1	1	3	1	108	3	3	0	4	0	116	3	3	2	7	2	128	1	2	4
mtTyr-GTA-1	41	17	T	1	3	2	59	1	3	2	3	8	113	1	4	1	1	1	89	1	2	4	1	6	100	1	3	4	1	4	113	4	2	1	4	4	130	3	7
mtTyr-GTA-1	42	17a	T	3	1	0	62	2	2	9	3	1	124	1	4	4	1	0	92	1	2	4	4	0	108	3	7	4	4	1	117	14	5	5	0	0	133	4	2
mtTyr-GTA-1	43	18	G	7	2	43	2	14	5	36	1	84	2	16	6	17	1	64	4	15	4	18	2	82	9	14	6	14	1	93	4	14	9	14	0	100	7	21	7
mtTyr-GTA-1	44	19	G	4	5	49	7	4	0	4	7	100	10	9	3	2	9	66	6	16	4	6	10	80	9	6	1	9	12	87	4	10	3	2	12	104	10	8	2
mtTyr-GTA-1	45	20	T	1	47	0	13	7	7	2	88	1	22	1	13	1	60	1	15	22	8	2	76	0	21	20	16	3	74	2	23	1	13	1	78	1	40	24	24
mtTyr-GTA-1	46	20a	T	2	51	2	9	1	2	3	108	1	12	1	1	4	66	5	11	13	2	8	92	3	4	12	2	8	88	2	16	13	6	3	105	7	17	2	2
mtTyr-GTA-1	47	21	T	1	10	1	56	1	0	1	15	2	124	3	0	0	17	1	85	1	1	2	13	0	109	1	0	1	17	1	109	1	0	1	20	4	122	2	0
mtTyr-GTA-1	48	22	A	65	3	0	0	1	0	131	8	1	0	6	0	98	3	1	0	1	2	121	4	0	0	2	2	126	3	1	0	1	1	136	7	0	2	6	1
mtTyr-GTA-1	49	23	C	0	67	0	0	2	1	0	145	1	0	37	3	1	101	0	0	2	1	1	122	1	0	2	1	1	129	0	0	2	1	0	147	1	1	2	4
mtTyr-GTA-1	50	24	G	7	6	45	1	10	1	15	14	78	2	37	1	14	5	60	1	25	2	12	1	79	2	33	2	17	3	87	0	27	1	18	7	89	1	38	0
mtTyr-GTA-1	51	25	G	5	1	60	2	1	8	7	2	136	2	2	15	7	2	95	1	9	11	6	3	117	0	1	12	5	2	120	5	3	11	10	0	139	3	3	14
mtTyr-GTA-1	52	26	G	5	4	28	27	5	0	5	13	70	41	5	0	5	9	44	39	9	2	6	10	49	43	2	3	7	8	52	51	2	1	7	14	65	49	21	3
mtTyr-GTA-1	53	27	T	5	22	4	28	12	7	12	44	7	62	1	6	1	34	9	51	1	5	5	43	6	53	1	7	5	51	6	56	1	5	12	40	8	70	2	6
mtTyr-GTA-1	54	28	T	4	8	2	58	2	1	12	22	2	113	6	0	7	20	0	81	1	1	10	18	0	103	2	2	10	17	9	106	1	0	19	18	4	118	4	1
mtTyr-GTA-1	55	29	G	6	1	66	1	6	4	20	3	124	0	7	2	4	4	96	3	4	3	6	5	118	1	5	7	11	6	124	0	5	0	19	6	133	0	13	0
mtTyr-GTA-1	56	30	A	66	0	2	0	6	3	133	2	5	2	12	4	90	2	8	2	9	4	116	1	5	3	13	3	133	1	3	3	8	6	138	2	12	2	14	5
mtTyr-GTA-1	57	31	G	2	1	62	0	3	1	3	0	138	2	12	4	2	1	93	2	3	4	5	0	124	2	6	3	5	2	122	2	2	2	6	0	160	1	2	3
mtTyr-GTA-1	58	32	C	1	59	3	6	5	3	1	132	3	14	2	7	1	95	1	7	2	7	1	117	3	14	4	2	2	134	1	11	2	9	0	160	2	11	1	6
mtTyr-GTA-1	59	33	T	0	0	2	69	4	7	1	2	2	148	3	10	2	0	2	104	1	9	3	1	1	138	6	6	1	0	0	154	3	5	2	0	0	175	1	7
mtTyr-GTA-1	60	34	G	2	2	67	1	2	1	6	1	145	1	4	3	4	0	108	0	6	4	1	1	147	1	1	0	2	0	152	0	4	1	0	0	175	1	3	3
mtTyr-GTA-1	61	35	T	0	2	8	62	17	0	0	5	3	140	10	2	0	3	4	100	7	0	0	4	3	142	4	6	1	2	3	149	4	6	1	2	1	173	3	4
mtTyr-GTA-1	62	36	A	52	3	1	3	17	10	115	6	6	3	29	14	69	7	4	11	14	10	137	0	2	3	7	1	140	1	2	3	3	2	156	2	1	4	5	2
mtTyr-GTA-1	63	37	A	34	1	1	20	4	0	47	5	2	63	42	4	47	4	1	39	5	1	143	0	2	3	5	0	154	2	0	1	4	2	172	2	0	1	6	0
mtTyr-GTA-1	64	38	A	48	2	2	4	13	0	105	4	3	6	41	2	81	2	2	7	34	1	140	2	1	1	13	0	150	1	0	2	1	1	166	3	2	1	7	2
mtTyr-GTA-1	65	39	C	4	33	2	6	1	0	3	56	4	21	3	1	6	46	1	8	3	1	2	131	0	6	6	6	1	143	2	6	9	8	0	160	1	4	7	5
mtTyr-GTA-1	66	40	T	3	1	2	65	27	1	4	2	5	144	8	9	7	0	2	103	6	5	8	0	1	137	12	5	10	4	4	138	13	4	12	2	2	156	11	3
mtTyr-GTA-1	67	41	C	1	30	2	17	5	0	2	60	1	43	3	5	3	40	2	44	2	3	2	111	7	15	5	7	4	120	3	21	4	7	0	136	3	17	10	13
mtTyr-GTA-1	68	42	A	42	1	16	6	15	1	90	1	33	6	36	2	86	1	14	4	15	0	102	4	28	11	2	3	124	3	23	4	3	3	116	2	32	13	2	1
mtTyr-GTA-1	69	43	A	52	11	5	7	5	1	113	25	18	5	4	0	92	13	10	4	1	1	111	25	9	6	9	3	131	20	5	3	4	1	126	31	18	5	4	1
mtTyr-GTA-1	70	44	T	2	4	2	68	4	0	1	13	2	147	6	4	0	4	1	115	1	1	3	3	1	146	10	0	3	3	2	155	7	0	3	11	1	171	9	1
mtTyr-GTA-1	71	V11	G	2	0	72	2	1	4	3	4	141	7	1	5	3	1	109	3	5	8	3	3	138	4	4	7	4	5	146	3	2	10	8	2	166	4	1	8
mtTyr-GTA-1	72	V12	G	6	4	68	1	1	9	8	10	140	9	1	17	5	3	104	5	5	6	7	8	134	4	5	10	8	4	147	7	4	11	7	11	164	4	6	11
mtTyr-GTA-1	73	V13	C	2	74	0	1	3	11	5	157	1	9	17	17	4	107	0	4	9	11	11	134	1	4	12	7	4	158	1	3	7	14	8	163	2	6	14	11
mtTyr-GTA-1	74	V1	T	5	4	1	61	3	6	11	8	2	140	11	19	6	8	2	96	10	7	17	6	2	118	19	9	12	10	0	130	21	8	15	14	2	136	26	14
mtTyr-GTA-1	75	V2	A	57	5	4	7	4	9	132	8	13	4	24	5	98	3	4	5	4	5	119	10	8	5	4	11	116	11	18	5	24	5	119	12	19	10	7	6
mtTyr-GTA-1	76	V3	T	4	8	1	67	4	1	4	21	3	146	13	5	2	8	1	109	4	3	3	24	0	132	8	7	3	27	1	132	9	2	8	22	5	153	9	9
mtTyr-GTA-1	77	V4	A	77	1	2	0	4	2	154	4	10	2	3	2	112	0	8	3	4	1	137	3	15	1	1	0	144	3	9	8	2	0	173	4	10	4	2	0
mtTyr-GTA-1	78	V5	G	1	1	80	0	2	0	1	1	173	1	1	1	0	2	118	2	1	0	1	2	156	2	5	3	3	1	160	6	6	0	3	3	187	3	1	0
mtTyr-GTA-1	79	V23	G	1	2	78	3	4	1	1	0	178	2	5	4	1	0	122	2	2	0	2	2	156	3	4	0	2	2	169	2	3	0	3	3	192	4	2	2
mtTyr-GTA-1	80	V22	C	1	75	1	4	2	2	2	167	1	6	1	3	1	116	0	7	4	2	5	152	0	5	1	3	2	159	1	8	3	3	2	195	0	5	3	9
mtTyr-GTA-1	81	V21	C	0	79	1	3	1	1	1	178	0	5	3	2	0	119	1	4	2	2	1	159	0	5	2	2	0	168	0	3	7	0	0	195	0	6	6	2
mtTyr-GTA-1	82	46	A	80	1	0	1	4	2	175	1	5	0	6	3	122	0	0	1	20	1	156	2	2	2	5	3	161	1	2	0	14	6	190	3	2	0	11	3
mtTyr-GTA-1	83	47	T	0	4	2	64	16	0	4	4	1	155	23	0	0	5	0	103	21	1	3	7	2	129	24	2	3	4	4	136	31	0	2	3	2	165	34	1
mtTyr-GTA-1	84	48	C	5	27	1	8	3	2	0	93	1	15	5	9	4	44	0	8	3	3	10	56	2	14	6	3	6	76	2	16	9	4	2	93	2	12	8	10
mtTyr-GTA-1	85	49	G	22	1	31	7	4	0	49	4	104	8	21	2	41	1	51	4	11	1	57	5	65	6	33	2	60	5	70	3	15	2	64	1	95	12	18	3
mtTyr-GTA-1	86	50	A	69	4	4	3	1	1	160	1	3	4	1	4	103	2	1	2	2	0	129	6	4	1	26	2	153	3	1	4	5	4	173	8	6	1	3	3
mtTyr-GTA-1	87	51	A	80	0	1	2	1	1	178	1	5	1	2	1	122	0	0	2	1	1	144	1	6	4	1	1	168	1	2	0	2	0	199	1	0	3	8	2
mtTyr-GTA-1	88	52	G	3	1	78	0	4	0	10	0	173	2	3	1	8	0	117	0	4	0	8	0	151	0	3	1	5	1	163	4	9	2	4	1	201	2	3	2
mtTyr-GTA-1	89	53	G	1	0	83	0	2	2	1	3	180	1	3	0	1	0	121	0	7	0	2	2	153	1	59	1	1	4	170	1	7	1	1	3	205	0	2	1
mtTyr-GTA-1	90	54	T	2	1	2	48	2	1	11	1	6	96	1	3	3	3	8	64	50	0	7	3	11	77	4	4	5	5	8	101	5	4	10	4	7	110	5	5
mtTyr-GTA-1	91	55	T	3	43	0	27	2	0	5	97	0	45	2	1	7	67	0	25	2	0	10	75	1	43	2	0	8	89	1	46	2	0	8	102	4	55	1	0
mtTyr-GTA-1	92	56	C	1	70	1	0	14	3	2	138	1	6	54	7	0	100	0	1	56	1	1	126	0	1	36	5	1	139	4	2	61	7	2	168	3	0	64	5
mtTyr-GTA-1	93	57	G	1	17	20	2	7	2	2	35	59	8	15	6	3	20	23	6	5	1	0	36	42	5	9	3	4	38	48	4	11	3	0	63	41	10	14	4
mtTyr-GTA-1	94	58	A	21	8	3	0	9	1	54	33	2	4	19	9	32	13	2	3	18	1	55	25	1	0	28	6	58	27	3	3	22	4	81	19	2	4	39	9
mtTyr-GTA-1	95	59	T	0	15	0	23	48	0	1	39	4	56	3	1	1	21	3	29	1	2	1	40	3	33	1	2	3	33	5	52	4	2	1	37	2	57	4	4
mtTyr-GTA-1	96	60	T	4	6	5	55	1	0	12	9	9	132	2	1	9	6	4	86	3	1	4	9	7	107	1	0	10	7	5	127	38	0	15	7	6	138	3	2
mtTyr-GTA-1	97	61	C	1	85	1	2	1	1	1	177	1	5	8	4	1	119	0	2	6	1	0	159	1	3	4	0	1	168	1	5	6	1	3	192	1	5	10	1
mtTyr-GTA-1	98	62	C	0	83	0	7	1	2	3	169	1	10	8	3	1	120	1	4	2	2	1	157	1	5	3	3	0	179	0	8	6	2	2	205	1	5	46	5
mtTyr-GTA-1	99	63	T	3	3	2	67	4	0	7	9	3	133	6	2	2	3	2	92	5	3	4	7	1	115	4	2	7	5	3	133	2	6	6	7	0	154	4	3
mtTyr-GTA-1	100	64	T	5	5	2	68	2	0	6	15	5	145	9	2	0	9	3	97	8	3	3	17	2	121	14	0	7	10	4	152	12	9	6	12	0	166	28	2
mtTyr-GTA-1	101	65	T	2	5	1	73	10	1	5	11	4	151	16	2	4	5	0	100	9	2	6	14	0	121	10	2	8	9	3	149	7	0	3	14	3	157	12	3
mtTyr-GTA-1	102	66	T	6	2	4	62	9	0	7	4	4	144	35	1	4	1	1	99	12	2	12	4	2	120	13	1	10	2	4	153	23	1	11	6	7	151	26	1
mtTyr-GTA-1	103	67	C	0	56	2	10	9	2	2	111	3	15	27	2	2	76	0	15	35	0	4	109	1	11	26	2	2	130	3	17	43	2	3	127	3	18	36	1
mtTyr-GTA-1	104	68	T	0	2	1	73	1	2	5	4	4	150	3	2	5	3	0	100	2	1	3	2	5	125	2	1	6	4	5	142	1	1	9	6	2	151	4	0
mtTyr-GTA-1	105	69	T	10	1	1	72	8	0	22	10	5	148	6	1	16	3	1	100	7	2	16	3	3	127	6	2	25	8	1	148	13	0	25	7	1	156	7	0
mtTyr-GTA-1	106	70	C	2	69	4	1	13	2	6	167	6	5	3	0	3	96	8	3	15	1	4	141	4	2	12	2	6	166	7	1	3	4	7	175	8	4	4	2
mtTyr-GTA-1	107	71	C	0	79	2	2	6	1	3	167	6	14	17	8	1	110	0	4	9	5	4	140	3	4	12	3	2	172	2	10	10	9	2	172	8	15	12	8
mtTyr-GTA-1	108	72	T	1	1	0	74	7	1	3	2	1	168	16	4	1	2	0	101	11	2	1	7	0	132	11	3	0	3	0	172	16	4	3	3	1	182	14	1
mtTyr-GTA-1	109	73	A	69	1	1	6	11	0	166	2	2	7	20	3	98	3	0	4	15	0	139	1	2	4	15	1	165	1	3	5	19	1	176	3	4	9	20	0
mtTyr-GTA-1	110	C	C	1	69	0	5	14	1	5	159	2	5	2	2	0	95	0	5	19	0	2	131	0	4	24	1	2	162	0	2	1	4	2	173	2	6	29	5
mtTyr-GTA-1	111	C	C	8	74	0	2	1	0	26	160	2	5	5	2	12	100	0	1	5	2	11	140	2	3	1	1	13	169	3	3	5	1	23	180	2	4	3	2
mtTyr-GTA-1	112	A	A	85	0	0	2	2	0	188	0	2	2	2	0	116	0	2	0	1	1	156	0	3	0	1	0	181	1	3	2	2	1	207	1	1	2	5	0
mtTyr-GTA-1	113		G	0	0	87	1	2	1	1	1	188	4	6	1	1	0	115	1	1	1	1	0	153	0	6	0	0	2	184	2	6	0	0	0	202	4	5	0
mtTyr-GTA-1	114		G	1	0	83	3	2	2	3	0	187	1	6	0	1	1	114	1	1	1	1	0	152	0	7	0	3	2	183	4	1	1	3	0	196	7	6	2
mtTyr-GTA-1	115		C	0	67	0	1	4	3	1	140	1	3	8	3	2	83	1	0	31	3	2	119	0	0	7	4	4	147	0	2	39	10	1	146	0	4	8	6
mtTyr-GTA-1	116		T	0	1	1	62	12	0	2	2	0	139	31	1	1	1	0	73	10	0	4	1	2	112	12	4	2	1	3	137	19	0	3	1	2	143	21	3
mtTyr-GTA-1	117		T	2	1	0	53	17	0	4	2	3	115	31	1	1	1	0	71	43	1	4	0	0	112	25	2	3	2	1	131	55	1	4	1	2	130	36	3
mtTyr-GTA-1	118		C	0	51	0	4	6	1	1	120	0	10	17	5	1	81	2	3	8	1	2	108	1	7	38	4	3	115	4	11	16	3	4	130	1	14	23	3
mtTyr-GTA-1	119		T	2	0	1	76	10	2	5	4	1	166	11	2	2	1	0	100	12	0	6	1	0	129	6	1	4	2	2	157	6	1	6	2	1	173	7	2
mtTyr-GTA-1	120		T	4	0	0	72	12	1	5	4	2	171	15	4	0	4	0	103	8	0	2	2	1	140	11	4	2	3	2	167	14	6	3	8	3	182	18	3
mtTyr-GTA-1	121		C	3	61	0	4	3	2	10	146	5	8	8	2	6	87	1	3	3	2	7	118	1	7	3	1	13	132	5	12	3	3	11	158	3	9	29	0
mtTyr-GTA-1	122		T	3	0	0	81	3	1	6	1	1	179	3	1	3	2	1	103	4	3	2	0	1	145	6	1	4	5	2	173	7	1	6	2	1	192	2	1
mtTyr-GTA-1	123		T	10	1	0	76	1	1	8	0	5	178	7	6	1	0	3	108	1	4	5	1	2	143	2	1	10	1	1	176	3	7	8	1	1	195	5	8
mtTyr-GTA-1	124		G	8	1	76	1	1	0	6	1	175	2	12	0	8	1	96	4	4	0	8	1	134	2	4	1	7	0	166	4	14	1	16	1	177	4	12	1
mtTyr-GTA-1	125		C	8	59	0	2	4	4	7	127	7	9	5	4	8	90	2	3	2	1	7	115	3	5	3	2	6	137	3	14	6	3	13	138	3	11	8	5
mtTyr-GTA-1	126		T	0	0	1	69	17	1	1	1	2	152	59	4	3	0	1	100	8	2	3	1	0	126	17	4	1	1	2	165	22	4	4	0	0	165	64	4
mtTyr-GTA-1	127		C	0	39	1	13	5	1	1	93	3	33	14	1	0	37	2	31	6	0	4	53	2	26	6	3	3	76	3	30	19	3	4	90	3	36	13	6
mtTyr-GTA-1	128		T	5	0	0	73	9	4	7	5	3	163	18	6	4	1	0	97	8	5	4	5	0	129	8	4	13	5	5	142	26	6	10	6	0	173	2	4
mtTyr-GTA-1	129		T	16	0	2	67	5	0	32	3	7	154	18	3	13	3	2	89	3	1	23	1	5	115	1	1	25	2	4	155	11	1	27	4	9	164	5	4
mtTyr-GTA-1	130		A	62	1	16	1	7	0	129	0	40	9	2	1	88	0	14	3	5	0	112	2	19	4	3	0	129	4	46	1	6	3	139	3	48	7	1	2
mtTyr-GTA-1	131		G	0	0	83	1	3	0	3	5	177	0	11	0	2	2	94	3	9	0	4	1	130	1	8	1	2	0	174	4	11	0	2	1	191	6	9	1
mtTyr-GTA-1	132		G	1	0	85	1	0	0	2	1	193	0	0	0	3	0	107	0	0	0	3	0	140	0	1	0	4	0	186	0	1	0	5	0	204	0	0	0
mtTyr-GTA-1	133		A	86	0	1	0	0	0	192	0	3	1	0	0	106	0	4	0	0	0	137	0	6	1	0	0	188	0	2	1	0	0	206	0	2	1	0	0
mtTyr-GTA-1	134		A	86	0	1	0	0	0	196	0	0	0	0	0	110	0	0	0	0	0	144	0	0	0	0	0	191	0	0	0	0	0	207	0	1	1	0	0
mtTyr-GTA-1	135		A	85	0	0	0	0	0	194	0	0	0	0	0	99	0	0	1	0	0	133	0	1	0	0	0	189	0	0	2	0	0	206	0	1	0	0	0
mtTyr-GTA-1	136		A	84	0	0	0	0	0	186	0	0	0	0	0	89	0	0	0	0	0	121	0	0	2	0	0	187	0	0	2	0	0	206	0	0	0	0	0
mtTyr-GTA-1	137		A	78	0	0	1	0	0	182	0	0	0	0	0	58	2	0	0	0	0	84	3	0	1	0	0	184	0	0	0	0	1	196	0	0	0	0	0
mtTyr-GTA-1	138		A	56	1	0	1	0	0	145	1	0	1	0	0	35	1	0	0	0	0	55	1	1	1	0	0	144	0	0	1	0	0	166	0	0	1	0	0
mtTyr-GTA-1	139		A	46	0	0	0	0	0	128	0	0	0	0	0	16	1	0	0	0	0	32	0	0	1	0	0	119	2	0	0	0	0	142	0	0	0	0	0
mtTyr-GTA-1	140		A	24	0	0	0	0	0	85	0	0	1	0	0	7	2	0	0	0	0	16	0	0	0	0	0	82	1	0	0	0	0	89	0	0	1	0	0
mtTyr-GTA-1	141		A	16	0	0	0	0	0	63	0	0	0	0	0	6	0	0	0	0	0	6	0	0	0	0	0	56	0	0	0	0	0	65	0	0	0	0	0
mtTyr-GTA-1	142		A	3	0	0	0	0	0	31	0	0	0	0	0	3	0	0	0	0	0	4	0	0	0	0	0	25	0	0	0	0	0	31	0	0	0	0	0
mtSer-GCT-1	1		C	0	1	0	0	0	0	0	0	0	0	1	0	0	1	0	0	0	0	0	0	0	0	1	0	0	0	0	0	1	0	0	0	0	0	0	0
mtSer-GCT-1	2		C	0	1	0	0	0	0	0	0	0	0	1	0	0	1	0	0	0	0	0	0	0	0	1	0	0	0	0	0	1	0	0	0	0	0	0	0
mtSer-GCT-1	3		T	0	0	0	1	0	0	0	0	0	0	1	0	0	0	0	1	0	0	0	0	0	0	1	0	0	0	0	0	1	0	0	0	0	0	0	0
mtSer-GCT-1	4		A	1	0	0	0	0	0	0	0	0	0	1	0	0	0	1	0	0	0	0	0	0	0	1	0	0	0	0	0	0	0	0	0	0	0	0	0
mtSer-GCT-1	5		A	2	0	0	0	1	0	0	0	0	0	0	0	1	0	0	0	0	0	0	0	0	0	1	0	0	0	0	0	0	0	0	0	0	0	1	0
mtSer-GCT-1	6		G	0	0	2	0	1	0	0	0	0	0	0	0	0	0	1	0	0	0	0	0	0	0	1	0	0	0	0	0	0	0	0	0	0	0	1	0
mtSer-GCT-1	7		A	2	0	0	0	0	0	0	0	0	0	0	0	1	0	0	0	0	0	1	0	0	0	0	0	0	0	0	0	0	0	0	0	0	0	0	0
mtSer-GCT-1	8		G	0	0	2	0	0	0	0	0	0	0	0	0	0	0	1	0	0	0	0	0	1	0	0	0	0	0	0	0	0	0	0	0	0	0	0	0
mtSer-GCT-1	9		C	0	2	0	0	0	0	0	0	0	0	0	0	0	1	0	0	1	0	0	1	0	0	2	0	0	1	0	0	0	0	0	0	0	0	2	0
mtSer-GCT-1	10		A	2	0	0	0	0	0	0	0	0	0	0	0	0	0	0	0	1	0	0	0	0	0	2	0	2	0	0	0	0	0	1	0	0	0	2	0
mtSer-GCT-1	11		A	2	0	0	1	1	0	6	0	0	0	0	0	6	0	0	0	0	0	7	0	0	0	1	0	5	0	0	0	0	1	8	0	0	0	2	0
mtSer-GCT-1	12		G	0	0	7	0	1	0	0	0	10	0	0	0	0	0	9	0	1	0	0	0	15	0	1	1	0	0	12	0	0	0	0	0	21	0	2	1
mtSer-GCT-1	13		A	10	1	0	0	1	0	15	0	0	1	0	0	15	0	1	0	1	1	24	0	0	0	0	0	18	0	0	0	1	0	34	0	0	0	0	0
mtSer-GCT-1	14		A	27	0	0	0	1	0	58	0	0	0	0	0	35	0	0	0	0	0	56	0	0	0	0	0	65	0	0	0	1	0	93	0	0	0	0	0
mtSer-GCT-1	15		G	0	0	28	0	1	0	0	0	70	0	1	0	0	0	44	0	1	0	0	0	67	0	2	1	0	0	76	0	1	0	0	0	107	0	1	1
mtSer-GCT-1	16		A	27	0	0	1	0	1	72	0	0	0	1	0	49	0	0	0	1	0	72	0	0	0	2	0	85	0	0	0	1	2	115	0	0	0	1	0
mtSer-GCT-1	17		A	29	0	1	0	0	0	75	0	0	0	0	0	53	0	0	0	0	0	78	0	0	0	0	0	88	0	1	0	0	0	122	0	0	0	1	0
mtSer-GCT-1	18		G	0	0	30	0	0	2	0	0	78	0	2	1	0	0	56	0	2	1	0	0	79	0	2	1	0	1	88	0	0	1	1	0	123	0	1	4
mtSer-GCT-1	19		C	0	33	0	0	0	0	0	77	0	0	1	2	0	56	0	0	2	1	0	79	0	0	2	1	0	89	1	0	1	0	0	123	1	1	1	1
mtSer-GCT-1	20		C	0	39	0	0	0	0	1	75	0	2	1	5	2	56	0	0	2	3	0	82	0	1	2	3	1	90	0	1	1	2	1	124	0	1	2	7
mtSer-GCT-1	21		T	0	0	1	41	2	1	3	2	1	72	2	2	5	0	1	57	2	2	1	0	1	85	2	1	4	0	1	88	4	1	5	1	0	125	7	7
mtSer-GCT-1	22		G	0	0	46	0	2	1	2	0	79	3	1	1	0	0	62	0	3	0	0	0	92	0	3	1	3	0	100	1	1	2	1	0	135	1	10	0
mtSer-GCT-1	23		G	1	0	45	0	1	0	2	0	82	2	4	0	0	0	65	0	5	2	1	1	96	1	2	3	2	0	106	1	1	2	1	0	145	0	6	3
mtSer-GCT-1	24		C	0	43	1	2	1	2	2	81	0	5	1	1	1	62	0	3	4	0	1	90	1	7	2	4	3	103	1	3	1	4	2	137	2	10	3	6
mtSer-GCT-1	25	1	G	7	0	42	0	0	0	12	0	82	1	1	1	12	0	56	0	2	2	9	0	92	0	2	0	8	0	103	1	1	0	16	1	136	2	1	0
mtSer-GCT-1	26	2	G	4	0	49	0	12	4	0	0	99	0	1	9	0	0	71	0	2	5	1	0	104	1	11	4	2	0	113	1	1	10	3	1	155	0	12	7
mtSer-GCT-1	27	3	A	41	0	1	0	12	1	88	0	0	0	13	1	64	0	0	0	11	1	97	0	0	0	11	2	99	1	1	2	18	2	147	1	1	1	13	3
mtSer-GCT-1	28	4	A	56	0	0	0	1	0	102	0	1	1	0	0	81	0	0	0	0	1	110	0	3	0	2	1	123	2	0	0	1	1	165	0	1	0	1	0
mtSer-GCT-1	29	5	A	59	0	0	0	1	0	103	0	1	1	0	0	81	0	0	0	1	0	116	1	0	2	0	0	125	1	0	1	1	2	168	0	0	1	1	1
mtSer-GCT-1	30	6	A	62	0	0	0	1	1	107	0	1	0	1	1	81	0	2	0	1	0	119	0	1	1	0	1	127	0	2	2	1	1	169	0	2	0	3	3
mtSer-GCT-1	31	7	G	0	0	62	0	1	1	0	0	107	0	1	3	1	0	82	0	1	2	2	1	120	0	3	4	1	0	130	0	1	1	4	1	160	3	5	3
mtSer-GCT-1	32	8	T	0	4	0	58	1	0	0	4	1	102	1	0	0	1	1	81	1	2	2	2	0	117	1	1	0	3	0	125	5	0	0	9	2	154	7	5
mtSer-GCT-1	33	10	T	0	0	0	62	1	3	2	0	0	106	2	1	0	0	0	85	1	1	1	1	0	121	1	2	3	2	0	126	2	3	1	0	1	168	1	2
mtSer-GCT-1	34	11	G	0	0	61	0	2	0	6	0	100	0	4	0	3	0	80	1	2	2	4	1	117	0	2	1	3	2	125	2	1	0	7	3	159	1	1	0
mtSer-GCT-1	35	12	C	1	56	0	5	1	2	6	90	0	12	4	1	2	75	0	6	6	3	6	105	0	12	7	1	1	122	0	9	10	0	4	152	0	8	11	0
mtSer-GCT-1	36	13	T	0	0	0	61	1	2	1	0	0	99	1	3	2	0	0	77	6	1	1	1	0	116	1	3	1	2	0	121	4	2	3	0	0	154	5	6
mtSer-GCT-1	37	14	A	58	2	0	0	3	2	96	2	1	3	8	5	74	1	0	2	9	2	115	2	2	2	6	5	121	1	2	3	14	6	152	4	0	3	24	3
mtSer-GCT-1	38	15	T	4	5	1	50	1	7	7	8	0	76	20	4	7	6	0	62	2	2	7	4	2	101	4	7	7	14	1	102	8	6	7	14	3	119	4	13
mtSer-GCT-1	39	16	T	9	14	0	40	2	3	12	20	1	65	6	4	13	13	1	53	6	2	21	23	4	72	7	9	14	22	3	88	12	7	21	22	4	109	16	8
mtSer-GCT-1	40	18	G	15	1	40	3	3	2	29	5	61	0	1	6	16	4	53	1	3	5	30	4	80	3	4	10	33	6	79	5	4	9	36	4	107	5	21	6
mtSer-GCT-1	41	19	G	24	8	26	0	7	2	39	13	49	0	2	2	22	13	38	3	2	2	41	27	47	1	11	2	49	11	62	2	15	6	49	31	76	1	16	11
mtSer-GCT-1	42	20	T	1	19	0	36	10	4	10	34	1	63	4	7	6	25	3	47	6	7	9	49	3	60	8	5	17	27	6	75	19	11	11	54	6	85	22	11
mtSer-GCT-1	43	20a	A	32	3	14	0	4	1	53	14	25	4	16	3	45	4	19	6	14	1	61	8	39	8	14	2	63	11	34	9	7	4	87	17	36	6	16	3
mtSer-GCT-1	44	21	G	9	1	48	1	8	1	17	5	77	3	13	1	13	3	59	5	1	3	24	1	94	3	1	2	18	4	105	5	11	3	19	3	126	7	19	4
mtSer-GCT-1	45	22	G	3	3	53	3	1	0	9	1	96	8	2	2	0	1	80	7	6	0	3	3	116	7	2	0	3	3	121	13	4	2	7	4	150	5	9	2
mtSer-GCT-1	46	23	G	0	6	60	0	2	0	2	6	107	1	2	2	2	8	80	1	1	0	2	15	112	0	4	1	3	5	133	1	5	5	3	13	153	6	2	1
mtSer-GCT-1	47	24	T	3	33	1	27	3	0	1	52	7	54	5	1	1	42	4	44	3	0	2	54	1	72	17	0	2	61	8	66	10	0	8	70	6	88	17	0
mtSer-GCT-1	48	25	A	56	3	1	2	7	1	94	13	2	2	12	3	72	6	2	1	2	2	105	5	2	3	19	5	113	13	2	8	11	2	143	14	0	3	1	4
mtSer-GCT-1	49	26	A	67	0	0	0	1	2	110	2	0	7	4	0	78	1	1	5	2	1	116	0	4	5	2	1	136	1	3	5	3	2	164	1	2	9	3	2
mtSer-GCT-1	50	27	G	1	0	68	1	2	1	3	0	116	0	4	4	0	0	89	2	5	1	3	0	127	4	2	3	2	4	141	2	16	2	2	1	171	7	4	1
mtSer-GCT-1	51	28	A	55	1	1	0	5	0	98	0	1	0	3	0	84	0	1	0	11	0	112	0	2	0	3	0	132	3	1	0	16	2	156	0	0	2	8	2
mtSer-GCT-1	52	29	T	0	1	3	48	3	0	0	2	3	96	18	1	2	1	5	76	12	2	0	2	5	108	23	2	2	0	2	133	25	2	1	2	2	149	32	7
mtSer-GCT-1	53	30	A	61	0	0	2	8	4	101	2	0	6	7	11	77	3	0	1	15	7	109	1	0	5	10	5	122	2	1	10	26	8	144	5	1	5	22	9
mtSer-GCT-1	54	31	T	1	1	0	57	1	2	1	4	0	115	10	2	2	4	0	80	12	2	0	3	1	123	1	0	2	3	2	143	11	5	3	6	1	150	1	3
mtSer-GCT-1	55	32	T	0	4	0	67	1	7	2	9	3	116	1	11	3	10	0	85	1	5	0	7	0	132	1	4	5	13	0	144	2	8	6	7	0	172	4	9
mtSer-GCT-1	56	33	T	0	3	0	68	1	2	0	7	0	125	1	1	1	9	0	91	2	2	3	12	0	131	3	0	1	5	0	160	2	1	2	11	0	179	2	2
mtSer-GCT-1	57	34	G	2	0	65	3	2	1	4	4	119	1	3	0	1	4	94	1	2	1	0	2	133	4	5	1	2	5	153	4	4	1	4	2	181	3	5	1
mtSer-GCT-1	58	35	C	1	56	1	8	2	2	6	109	3	10	8	2	4	83	3	9	6	2	6	117	3	16	8	1	4	149	1	9	6	6	5	170	0	13	2	1
mtSer-GCT-1	59	36	T	0	0	0	71	9	2	4	0	0	123	10	4	0	0	0	102	13	0	0	1	0	142	9	1	1	0	0	167	3	1	1	0	0	190	5	1
mtSer-GCT-1	60	37	A	55	4	1	2	2	0	110	4	2	6	5	5	83	2	1	6	13	0	123	6	2	2	5	3	152	5	2	3	1	3	160	2	1	3	5	4
mtSer-GCT-1	61	38	A	70	0	1	0	2	0	130	1	0	1	7	0	102	0	1	0	5	1	145	1	0	1	7	0	167	2	0	2	18	4	186	1	0	4	8	4
mtSer-GCT-1	62	39	A	63	1	0	0	2	0	115	0	0	5	5	2	89	1	1	3	5	2	134	1	1	1	5	0	150	1	1	4	2	1	169	0	1	4	8	2
mtSer-GCT-1	63	40	T	2	1	0	59	11	1	2	0	1	114	4	2	2	1	1	85	2	5	2	0	0	130	5	1	3	0	1	152	3	1	2	0	0	166	32	6
mtSer-GCT-1	64	41	A	70	0	0	1	3	0	129	2	1	0	1	0	100	3	0	0	1	0	145	0	3	0	8	3	173	0	0	2	3	2	190	0	1	1	4	0
mtSer-GCT-1	65	42	T	0	3	1	64	7	2	1	8	1	122	2	0	1	8	0	95	1	1	2	10	1	135	5	0	1	5	2	161	3	0	1	8	1	181	3	1
mtSer-GCT-1	66	43	T	1	0	0	72	4	2	1	0	1	132	2	2	0	0	0	106	3	1	2	1	2	141	12	6	6	2	0	160	2	1	3	1	0	190	11	1
mtSer-GCT-1	67	44	G	1	0	74	0	2	0	1	0	133	1	8	1	0	0	105	1	3	1	3	2	141	2	5	2	5	2	165	0	2	1	7	0	187	1	5	1
mtSer-GCT-1	68	V11	T	1	0	1	73	2	2	2	4	1	123	9	1	0	0	2	101	6	2	3	1	1	148	6	1	3	1	1	172	1	1	2	2	0	195	7	1
mtSer-GCT-1	69	V12	G	2	0	72	0	5	3	1	1	129	0	36	4	1	1	101	0	5	0	2	3	143	3	8	4	8	2	165	2	4	2	6	0	185	3	56	4
mtSer-GCT-1	70	V13	T	1	1	2	53	21	0	4	3	4	85	1	2	0	2	4	71	31	1	6	1	4	108	40	4	5	6	4	126	39	3	6	6	2	132	1	2
mtSer-GCT-1	71	V1	T	2	6	0	62	8	2	5	5	3	106	19	1	1	5	1	91	10	4	1	7	4	127	20	3	6	7	3	151	11	1	3	7	1	174	21	3
mtSer-GCT-1	72	V2	T	2	7	0	59	10	0	3	14	1	104	16	1	2	4	1	88	11	3	3	9	2	125	18	2	0	11	1	149	17	3	4	13	1	165	9	4
mtSer-GCT-1	73	V3	T	1	5	0	58	9	0	6	23	0	91	11	3	3	14	1	68	7	4	7	14	0	114	19	1	6	13	1	121	14	1	6	21	1	153	20	2
mtSer-GCT-1	74	V4	T	1	2	0	53	6	1	2	14	1	93	24	0	2	5	2	73	13	0	2	16	0	102	40	1	1	13	4	109	18	0	3	12	2	150	17	1
mtSer-GCT-1	75	V23	A	48	0	0	3	29	0	84	2	1	2	4	1	66	2	1	3	1	0	92	2	1	6	3	1	110	1	1	3	2	2	144	1	0	5	5	4
mtSer-GCT-1	76	V22	C	0	62	0	0	6	2	1	104	1	8	4	4	1	89	1	2	2	1	0	118	1	5	35	2	2	131	5	6	39	1	0	162	4	6	43	1
mtSer-GCT-1	77	V21	A	61	0	0	5	16	0	118	2	3	4	14	2	101	1	0	5	4	1	124	1	0	10	24	3	148	2	0	6	7	4	175	2	1	12	15	4
mtSer-GCT-1	78	46	C	1	65	0	6	6	3	1	111	1	6	22	0	2	107	0	2	6	3	2	128	1	13	16	4	1	155	0	15	12	3	0	182	1	18	18	5
mtSer-GCT-1	79	47	T	2	9	1	55	3	4	2	10	0	103	4	5	2	8	1	96	1	6	6	16	2	110	2	11	1	18	2	145	2	9	4	16	6	172	6	11
mtSer-GCT-1	80	48	T	12	2	2	57	5	4	17	5	0	105	14	3	8	2	3	102	2	1	28	1	6	114	11	6	30	1	3	144	7	4	31	5	4	167	21	4
mtSer-GCT-1	81	49	A	59	1	12	3	8	1	109	1	14	2	1	2	77	0	22	5	1	0	115	2	28	3	1	1	140	0	23	7	2	2	159	2	30	4	1	4
mtSer-GCT-1	82	50	G	0	0	81	2	2	0	0	2	133	5	2	2	2	1	112	0	2	1	0	0	160	1	1	1	1	2	177	4	3	1	1	5	210	5	1	0
mtSer-GCT-1	83	51	A	80	0	1	0	1	0	133	3	3	1	2	1	114	0	0	1	3	0	160	0	0	1	5	2	178	3	2	1	3	1	216	2	1	2	1	0
mtSer-GCT-1	84	52	T	1	3	1	75	3	1	3	1	0	134	3	3	2	3	1	108	3	0	0	4	1	153	2	0	1	2	0	182	2	1	2	2	2	211	5	0
mtSer-GCT-1	85	53	G	0	3	77	1	2	2	0	1	137	0	4	4	0	2	111	1	3	1	1	0	157	0	6	2	2	4	175	4	3	2	6	1	204	2	9	1
mtSer-GCT-1	86	54	T	4	1	1	53	24	6	10	1	3	84	2	4	4	4	2	69	37	2	3	6	3	104	1	9	2	7	1	124	1	5	5	10	0	142	3	11
mtSer-GCT-1	87	55	T	1	55	1	24	1	1	3	77	1	52	8	1	4	70	1	33	3	0	6	92	4	52	7	2	7	107	7	60	2	3	11	125	6	56	17	0
mtSer-GCT-1	88	56	C	0	81	2	0	1	3	1	127	3	1	53	5	1	109	2	0	3	4	5	151	0	2	3	10	3	178	0	2	4	4	3	198	3	0	82	9
mtSer-GCT-1	89	57	G	2	33	11	8	29	3	2	43	31	11	6	6	0	33	21	3	3	1	3	56	28	12	62	6	3	50	40	7	10	6	5	65	41	18	4	3
mtSer-GCT-1	90	58	A	27	21	0	10	6	7	41	35	3	5	56	7	26	28	2	7	7	4	46	46	3	10	13	11	45	42	3	8	15	7	59	52	5	14	21	12
mtSer-GCT-1	91	59	T	1	21	0	46	1	3	1	30	0	62	1	5	1	33	1	52	1	1	2	32	1	94	1	4	1	41	5	76	64	7	2	54	3	96	3	2
mtSer-GCT-1	92	60	T	1	16	1	60	1	0	3	23	2	92	1	4	5	20	1	75	1	1	3	21	1	122	18	0	9	15	2	128	3	3	4	35	7	139	2	1
mtSer-GCT-1	93	61	C	0	80	0	2	2	0	0	132	2	6	4	2	0	113	1	1	2	1	1	159	0	3	6	0	0	179	0	6	4	1	1	203	1	5	5	0
mtSer-GCT-1	94	62	A	79	1	1	2	2	1	131	3	0	3	5	2	105	5	0	4	4	0	160	6	1	2	2	2	166	14	1	5	26	1	197	6	2	2	22	3
mtSer-GCT-1	95	63	T	0	4	1	66	14	0	2	6	3	103	29	1	2	4	1	89	15	2	2	4	0	135	30	2	5	6	0	152	26	3	6	6	1	176	27	4
mtSer-GCT-1	96	64	C	3	54	0	3	11	3	1	95	2	2	18	9	4	80	0	5	18	4	4	110	1	7	49	7	4	131	2	7	25	13	5	150	2	10	44	6
mtSer-GCT-1	97	65	T	2	0	0	63	9	1	7	0	2	97	37	2	7	1	0	90	21	0	8	4	0	124	27	1	12	3	2	133	26	2	13	3	0	149	38	1
mtSer-GCT-1	98	66	C	1	46	0	11	12	0	4	69	2	17	21	2	4	64	0	14	37	1	6	94	0	11	26	2	8	103	2	11	59	2	4	116	2	10	38	3
mtSer-GCT-1	99	67	T	2	4	1	55	2	3	6	4	2	88	3	5	8	2	1	77	2	1	7	4	1	111	3	3	8	10	3	112	49	2	8	4	2	125	7	1
mtSer-GCT-1	100	68	T	1	8	0	64	3	3	6	13	0	103	2	4	2	14	1	84	2	1	2	7	1	139	3	3	6	6	0	148	7	4	8	7	1	151	4	4
mtSer-GCT-1	101	69	T	2	11	0	63	3	0	3	23	2	103	3	3	1	24	0	85	7	0	2	37	1	119	1	1	6	39	2	115	4	2	6	41	0	134	2	1
mtSer-GCT-1	102	70	T	5	5	1	64	11	0	7	4	2	120	7	2	4	4	0	103	9	0	8	7	0	146	8	1	4	3	1	155	13	1	11	3	3	180	17	0
mtSer-GCT-1	103	71	C	2	59	0	2	20	2	3	116	2	5	2	1	0	99	2	2	1	3	1	142	1	4	4	3	3	144	2	2	33	6	4	169	4	5	1	4
mtSer-GCT-1	104	72	C	8	63	0	3	9	3	3	126	2	3	3	0	4	103	0	3	8	0	2	144	1	6	2	3	5	157	2	8	1	1	6	183	0	7	2	5
mtSer-GCT-1	105	73	G	8	0	65	3	3	0	7	0	125	5	8	0	3	0	99	7	8	0	7	1	141	5	15	0	7	0	163	5	5	1	7	0	179	12	6	2
mtSer-GCT-1	106	C	C	4	65	1	6	6	1	1	128	0	8	6	3	2	102	1	5	7	1	4	153	0	7	5	1	0	163	1	11	7	4	4	193	0	6	10	6
mtSer-GCT-1	107	C	C	3	75	0	3	1	0	1	137	3	2	1	0	0	115	0	2	3	0	4	160	1	4	2	1	3	174	1	3	1	0	3	202	1	6	2	0
mtSer-GCT-1	108	A	A	81	0	1	0	0	0	137	0	2	3	1	0	111	0	1	2	3	0	165	0	0	2	2	0	178	0	0	1	1	0	206	0	3	1	3	0
mtSer-GCT-1	109		G	0	0	80	2	3	1	1	0	138	3	1	0	0	1	113	2	1	1	1	1	161	2	4	2	0	0	178	2	2	0	1	0	204	0	1	0
mtSer-GCT-1	110		G	0	0	79	0	3	1	2	0	133	4	4	0	0	0	115	1	1	1	1	0	160	1	7	4	0	1	176	2	2	2	2	0	205	1	5	3
mtSer-GCT-1	111		C	2	53	1	0	4	2	2	99	1	5	36	7	1	85	0	1	8	2	3	112	0	3	10	4	0	135	1	2	13	3	2	150	1	1	9	5
mtSer-GCT-1	112		T	2	1	0	52	27	0	2	2	2	93	15	2	2	0	0	79	12	2	2	1	2	107	57	3	3	2	0	122	22	1	4	1	0	145	63	3
mtSer-GCT-1	113		T	0	1	0	50	31	1	3	1	2	88	17	1	1	0	0	75	12	1	0	1	4	99	19	1	1	1	0	114	22	3	4	4	2	130	32	2
mtSer-GCT-1	114		C	0	56	0	3	23	0	2	96	2	5	37	5	1	82	0	6	25	3	1	117	1	5	11	2	2	113	2	11	11	2	5	139	0	11	58	5
mtSer-GCT-1	115		T	2	0	0	68	1	1	2	3	1	112	2	0	1	2	1	95	5	3	6	1	0	141	7	1	7	4	3	147	6	6	7	2	2	170	7	0
mtSer-GCT-1	116		T	2	2	0	75	3	1	4	5	1	125	8	5	2	5	1	99	7	4	1	5	0	149	5	6	3	4	3	156	11	8	7	9	1	179	17	3
mtSer-GCT-1	117		C	8	60	0	6	4	0	13	104	4	9	1	2	9	85	3	4	12	0	10	134	1	2	7	3	18	129	1	10	3	2	22	153	10	7	4	2
mtSer-GCT-1	118		T	1	5	0	71	4	0	2	6	1	132	1	1	3	4	3	94	9	1	4	2	2	145	8	0	6	2	2	163	3	1	6	6	2	191	2	1
mtSer-GCT-1	119		T	2	1	1	76	5	2	5	0	1	136	7	4	0	0	0	111	3	3	10	2	4	143	2	6	11	0	4	161	4	6	10	4	3	191	4	5
mtSer-GCT-1	120		G	7	1	67	1	5	0	8	1	124	1	7	0	3	0	104	2	3	0	8	0	144	2	5	2	7	1	160	4	4	0	16	1	183	1	10	0
mtSer-GCT-1	121		C	9	55	0	4	4	1	6	98	0	7	5	5	4	85	2	3	3	2	10	125	1	2	2	6	7	129	0	8	6	4	15	144	1	4	9	5
mtSer-GCT-1	122		T	1	1	1	64	14	4	1	0	1	109	30	2	1	0	1	95	14	3	3	0	1	138	49	5	5	0	3	138	28	2	4	3	3	156	63	2
mtSer-GCT-1	123		C	3	29	1	12	4	1	1	60	1	28	9	1	3	41	0	18	6	2	3	71	0	30	8	0	2	82	0	30	10	5	3	93	3	35	12	2
mtSer-GCT-1	124		T	3	2	0	68	1	1	3	3	1	120	1	8	3	1	2	95	8	2	8	9	1	126	13	4	10	0	2	150	3	8	5	4	1	178	5	6
mtSer-GCT-1	125		T	11	0	1	66	2	1	15	3	13	108	2	1	7	2	3	97	5	0	20	2	4	124	13	3	26	4	8	133	3	3	25	3	6	166	11	2
mtSer-GCT-1	126		A	54	2	14	2	8	1	103	3	23	3	9	1	85	0	15	4	1	0	100	0	30	7	4	0	122	2	33	5	3	1	154	6	28	4	2	1
mtSer-GCT-1	127		G	1	6	66	2	5	0	1	3	127	3	5	0	6	1	99	0	3	1	5	4	137	0	10	0	0	5	158	2	9	0	2	3	185	6	15	2
mtSer-GCT-1	128		G	0	0	80	0	0	0	3	0	136	0	0	0	3	0	104	1	0	0	5	0	151	0	0	0	7	0	167	0	0	0	2	0	209	0	0	0
mtSer-GCT-1	129		A	77	0	3	0	0	0	138	0	1	0	0	0	103	1	4	0	0	0	153	1	2	0	0	0	172	0	2	0	0	0	211	0	0	0	0	0
mtSer-GCT-1	130		A	80	0	0	0	0	0	139	0	0	0	0	0	107	0	1	0	0	0	155	0	0	1	0	0	174	0	0	0	0	0	210	0	1	0	0	0
mtSer-GCT-1	131		A	80	0	0	0	0	0	137	0	0	0	0	0	95	0	1	0	0	0	147	1	0	0	0	0	171	1	0	0	0	1	209	0	0	0	0	0
mtSer-GCT-1	132		A	78	0	0	0	0	0	134	0	0	0	0	0	87	0	0	0	0	0	137	0	0	1	0	0	171	0	0	0	0	0	205	0	0	0	0	0
mtSer-GCT-1	133		A	73	0	0	0	0	0	126	0	0	2	0	0	49	0	0	0	0	0	105	0	0	0	0	0	157	0	0	0	0	0	192	0	0	0	0	0
mtSer-GCT-1	134		A	55	1	0	0	0	0	107	0	0	0	0	0	27	3	0	0	0	0	55	3	0	2	0	0	124	0	0	1	0	0	152	0	0	0	0	0
mtSer-GCT-1	135		A	43	0	0	1	0	0	93	0	0	0	0	0	10	2	0	0	0	0	28	4	0	1	0	0	108	1	0	0	0	0	124	0	0	1	0	0
mtSer-GCT-1	136		A	28	1	0	0	0	0	50	2	0	0	0	0	7	0	0	0	0	0	25	1	0	1	0	0	71	0	0	0	0	0	74	0	0	1	0	0
mtSer-GCT-1	137		A	21	0	0	0	0	0	40	0	0	0	0	0	3	0	0	0	0	0	12	0	0	0	0	0	49	0	0	0	0	0	55	0	0	0	0	0
mtSer-GCT-1	138		A	8	0	0	0	0	0	20	0	0	0	0	0	1	0	0	0	0	0	3	0	0	0	0	0	22	0	0	0	0	0	22	0	0	0	0	0
mtIle-TAT-1	1		C	0	0	0	0	1	0	0	0	0	0	0	0	0	0	0	0	0	0	0	0	0	0	1	0	0	0	0	0	0	0	0	0	0	0	1	0
mtIle-TAT-1	2		C	0	0	0	0	0	0	0	0	0	0	0	0	0	0	0	0	0	0	0	0	0	0	1	0	0	0	0	0	0	0	0	0	0	0	1	0
mtIle-TAT-1	3		T	0	0	0	0	0	0	0	0	0	0	0	0	0	0	0	0	0	0	0	0	0	0	0	0	0	0	0	0	0	0	0	0	0	0	0	0
mtIle-TAT-1	4		A	0	0	0	0	0	0	0	0	0	0	0	0	0	0	0	0	0	0	0	0	0	0	0	0	0	0	0	0	0	0	0	0	0	0	0	0
mtIle-TAT-1	5		A	0	0	0	0	0	1	0	0	0	0	1	0	0	0	0	0	1	0	0	0	0	0	0	0	0	0	0	0	2	0	0	0	0	0	0	0
mtIle-TAT-1	6		G	0	0	0	0	0	0	0	0	0	0	1	0	0	0	0	0	1	0	0	0	0	0	0	0	0	0	1	0	2	1	0	0	0	0	0	0
mtIle-TAT-1	7		A	0	0	0	0	1	0	0	0	0	0	0	0	0	0	0	0	0	1	0	0	0	0	0	0	1	0	0	0	0	0	0	0	0	0	0	0
mtIle-TAT-1	8		G	0	0	0	0	1	0	0	0	1	0	0	0	0	0	0	0	0	0	0	0	0	0	1	0	0	0	1	0	0	0	0	0	0	0	0	0
mtIle-TAT-1	9		C	0	0	0	0	0	0	0	2	0	0	0	0	0	0	0	0	0	0	0	0	0	0	1	0	0	1	0	0	0	0	0	0	0	0	1	0
mtIle-TAT-1	10		A	0	0	0	0	0	0	2	0	0	0	0	0	0	0	0	0	0	0	0	0	0	0	0	0	1	0	0	0	0	1	0	0	0	0	1	0
mtIle-TAT-1	11		A	0	0	0	0	2	0	2	0	1	0	1	0	0	0	0	0	0	0	1	0	0	0	2	0	2	0	0	0	0	0	1	0	0	0	0	0
mtIle-TAT-1	12		G	0	0	0	0	1	2	0	0	3	1	1	0	0	0	0	0	1	0	0	0	1	0	2	1	0	0	2	0	0	0	0	0	1	0	0	0
mtIle-TAT-1	13		A	0	0	0	0	1	1	4	0	0	0	0	0	0	0	0	0	1	0	0	0	1	0	0	0	1	0	0	1	2	1	2	0	0	0	0	0
mtIle-TAT-1	14		A	3	0	0	0	1	1	4	0	0	0	1	0	1	0	0	0	1	0	2	0	0	0	0	0	7	0	0	0	2	0	6	0	0	0	1	0
mtIle-TAT-1	15		G	0	0	5	0	0	0	0	0	3	0	1	1	0	0	1	0	0	0	0	0	2	0	2	1	0	0	7	0	4	0	0	0	7	0	1	1
mtIle-TAT-1	16		A	5	0	0	0	0	2	4	0	0	1	1	0	0	0	1	0	0	1	2	0	0	0	1	0	6	0	0	1	0	0	7	0	0	0	0	1
mtIle-TAT-1	17		A	5	0	0	0	1	0	4	0	0	1	0	0	1	0	0	0	2	0	2	0	0	0	1	0	8	0	0	0	2	1	7	0	0	0	0	0
mtIle-TAT-1	18		G	0	0	5	0	1	1	1	0	4	0	3	0	0	0	1	0	3	0	0	0	2	0	1	0	0	0	7	0	2	0	0	0	7	0	1	0
mtIle-TAT-1	19		C	0	5	0	0	4	0	0	3	0	1	1	0	0	0	0	0	4	1	0	2	0	0	1	1	0	7	0	0	1	1	0	6	0	0	1	0
mtIle-TAT-1	20		C	1	4	0	0	2	1	0	5	0	0	2	0	0	1	0	0	2	0	0	3	0	0	1	0	0	6	1	0	3	0	0	6	0	0	1	1
mtIle-TAT-1	21		T	3	0	0	3	1	2	1	0	1	3	1	2	0	0	0	1	3	0	0	0	0	3	2	2	0	0	0	8	5	3	0	0	0	7	2	1
mtIle-TAT-1	22		G	0	0	5	0	1	1	0	1	4	0	0	3	0	0	0	1	3	2	0	0	3	0	2	0	0	0	5	0	5	8	0	0	5	1	2	2
mtIle-TAT-1	23		G	1	1	4	0	0	2	0	0	5	0	0	1	0	0	1	0	0	3	0	0	3	0	1	1	0	0	7	0	1	1	0	0	7	0	0	3
mtIle-TAT-1	24		G	1	1	4	0	4	1	2	1	1	1	1	3	0	0	2	0	0	0	0	0	3	0	1	2	0	0	8	0	3	1	2	0	4	1	3	1
mtIle-TAT-1	25	5	A	4	0	0	0	4	4	4	0	0	1	1	2	2	0	0	0	0	4	3	0	0	0	2	2	4	3	0	1	3	2	4	1	1	1	3	2
mtIle-TAT-1	26	6	A	2	1	2	1	2	2	3	1	0	1	1	0	4	0	0	0	1	1	2	1	0	0	0	1	4	2	2	1	2	0	7	1	0	0	3	1
mtIle-TAT-1	27	7	A	4	1	0	1	3	0	5	0	0	0	1	0	4	0	0	0	1	0	3	0	0	0	3	1	6	0	2	1	4	1	6	0	1	1	0	1
mtIle-TAT-1	28	8	T	0	2	0	4	4	2	1	0	0	4	1	3	0	0	0	4	3	5	0	0	0	3	3	0	0	0	1	7	4	4	1	1	1	5	1	2
mtIle-TAT-1	29	9	A	4	0	2	0	1	2	4	0	0	1	4	2	2	1	0	0	3	7	3	0	0	0	3	2	7	0	1	0	10	6	7	1	0	0	4	3
mtIle-TAT-1	30	10	G	0	0	5	0	5	5	0	0	2	3	4	2	2	0	1	1	1	0	1	0	1	1	3	2	3	1	2	0	11	3	1	0	7	0	2	2
mtIle-TAT-1	31	11	T	0	0	0	5	1	8	0	1	0	4	1	2	0	0	0	4	1	6	0	0	1	2	7	4	0	0	0	9	4	9	0	1	3	5	2	5
mtIle-TAT-1	32	12	T	0	0	1	4	7	5	0	1	0	4	2	6	1	1	0	2	2	5	1	0	0	2	4	1	3	2	0	5	9	6	1	2	2	4	3	1
mtIle-TAT-1	33	13	T	1	1	0	4	2	3	1	1	0	3	2	2	1	0	0	3	2	3	0	1	0	2	2	1	1	1	1	7	4	1	2	2	2	3	1	4
mtIle-TAT-1	34	14	A	5	1	0	0	2	6	3	1	2	0	6	3	2	0	0	2	5	1	3	0	0	0	4	5	7	2	0	1	8	8	6	1	2	0	4	5
mtIle-TAT-1	35	15	A	4	0	0	2	4	0	5	0	0	1	11	0	3	0	1	0	5	1	3	0	0	0	4	1	9	0	0	1	7	1	8	0	0	1	3	2
mtIle-TAT-1	36	16	T	1	1	0	3	2	14	1	1	0	2	1	3	0	0	0	4	3	6	0	0	0	3	1	5	0	0	2	7	2	14	2	0	1	5	1	10
mtIle-TAT-1	37	17	T	0	0	0	5	1	4	1	0	0	5	1	0	0	0	0	4	5	0	0	0	0	3	1	0	1	1	1	6	3	2	0	1	0	7	1	1
mtIle-TAT-1	38	18	G	0	1	5	0	1	2	0	0	4	0	1	1	0	0	2	2	7	0	0	0	3	0	1	2	1	0	6	1	1	2	1	1	5	0	3	1
mtIle-TAT-1	39	19	G	1	1	4	0	2	4	1	0	4	0	5	8	0	1	4	0	3	11	0	0	3	0	1	7	3	1	6	0	1	12	2	1	5	0	1	9
mtIle-TAT-1	40	20	T	0	0	0	5	3	3	1	1	1	1	2	1	2	0	0	4	3	2	0	0	2	1	1	2	1	1	0	8	6	2	1	1	0	6	3	1
mtIle-TAT-1	41	21	A	6	0	0	0	6	9	4	0	0	1	5	4	5	0	1	0	2	7	3	0	0	0	1	4	5	0	1	2	8	12	6	1	1	0	4	9
mtIle-TAT-1	42	22	G	1	0	3	1	9	4	0	0	3	2	4	0	0	1	4	1	3	4	0	0	1	0	7	1	2	0	5	1	7	1	1	0	5	2	4	1
mtIle-TAT-1	43	23	A	3	1	2	1	2	8	3	1	1	0	2	6	3	0	1	2	3	7	2	0	0	0	1	5	6	1	0	2	9	12	6	1	1	1	1	6
mtIle-TAT-1	44	24	A	5	0	0	2	2	4	8	0	0	0	3	2	6	0	0	0	4	5	2	0	1	0	1	2	8	0	0	1	4	4	6	1	1	0	1	1
mtIle-TAT-1	45	25	G	1	2	1	2	6	6	0	0	6	1	3	2	2	0	3	1	3	1	1	0	1	1	2	2	1	1	5	2	7	3	1	0	6	1	2	3
mtIle-TAT-1	46	26	A	4	0	0	3	4	7	4	2	1	2	3	3	5	0	0	1	1	7	3	0	0	0	6	4	6	1	0	1	12	9	7	0	1	1	3	6
mtIle-TAT-1	47	27	A	4	1	1	1	1	4	8	0	0	1	3	1	6	0	0	0	1	3	3	0	0	0	1	1	10	0	0	0	3	3	6	1	1	1	1	0
mtIle-TAT-1	48	28	T	1	1	0	5	3	5	0	0	0	9	3	3	0	1	0	5	2	5	0	1	0	2	2	4	0	0	0	11	4	0	1	0	0	8	1	3
mtIle-TAT-1	49	29	A	6	0	1	0	3	3	8	0	1	0	1	9	5	0	0	0	1	5	1	0	0	2	2	4	9	1	1	0	2	13	8	0	0	0	1	5
mtIle-TAT-1	50	30	A	4	0	2	1	4	1	8	0	0	0	4	1	3	0	2	1	1	4	4	0	0	0	8	0	10	0	0	2	2	0	7	1	0	1	6	2
mtIle-TAT-1	51	31	T	0	2	1	4	5	4	1	0	0	7	6	5	0	1	0	5	11	7	0	0	0	4	11	1	0	1	1	8	20	6	2	1	1	5	7	4
mtIle-TAT-1	52	32	T	1	0	0	7	1	5	1	1	1	5	4	3	0	0	0	6	4	3	1	1	0	2	1	1	0	2	0	8	11	5	0	0	1	8	4	4
mtIle-TAT-1	53	33	T	3	0	0	5	0	0	1	1	0	6	3	2	0	0	0	6	3	5	1	0	0	3	4	1	2	0	0	9	2	6	1	1	0	9	1	4
mtIle-TAT-1	54	34	T	2	1	0	5	1	3	1	2	0	7	3	1	0	1	0	5	1	2	0	0	0	3	2	2	2	0	1	9	1	3	0	3	0	8	1	3
mtIle-TAT-1	55	35	A	7	0	1	0	1	4	7	1	0	1	6	1	5	0	0	1	1	2	1	0	0	0	2	3	11	1	0	0	1	2	6	1	1	2	2	3
mtIle-TAT-1	56	36	T	0	0	0	8	5	5	1	0	1	8	8	0	0	0	0	6	3	7	1	0	0	1	2	4	0	0	0	12	2	2	0	0	2	9	6	1
mtIle-TAT-1	57	37	G	0	1	4	2	6	6	1	2	5	0	9	1	0	1	2	2	3	6	0	1	1	0	1	3	1	7	2	0	14	7	0	1	6	1	2	2
mtIle-TAT-1	58	38	A	6	0	0	1	4	12	5	1	1	1	7	3	5	0	0	0	4	10	1	0	0	1	1	4	9	1	1	0	2	7	8	1	0	0	1	4
mtIle-TAT-1	59	39	A	7	0	0	0	2	2	7	2	0	1	5	1	4	1	0	1	2	2	1	1	0	0	1	1	9	1	0	2	2	1	8	1	0	2	2	2
mtIle-TAT-1	60	40	T	1	0	2	4	3	9	1	2	0	7	5	7	0	0	0	6	5	12	1	0	0	1	3	6	1	2	0	9	1	14	1	1	1	9	1	4
mtIle-TAT-1	61	41	T	0	0	3	5	4	1	1	4	1	4	1	2	0	0	0	6	4	3	1	0	0	1	1	2	0	1	1	10	1	2	0	1	2	9	1	2
mtIle-TAT-1	62	42	A	1	3	1	0	7	4	6	1	2	1	1	3	5	0	0	1	7	2	1	0	1	0	2	2	6	0	2	2	5	3	9	2	0	1	1	3
mtIle-TAT-1	63	43	A	3	2	1	0	3	3	5	0	3	2	2	1	4	2	0	0	5	6	2	0	0	0	1	5	8	0	0	2	1	12	6	3	0	3	1	5
mtIle-TAT-1	64	44	A	5	1	0	1	1	1	6	2	0	1	3	3	4	2	0	0	3	1	2	0	0	0	1	7	8	0	1	1	3	4	7	2	0	3	1	3
mtIle-TAT-1	65	45	A	4	0	0	2	7	0	3	1	0	5	8	3	4	0	0	2	3	1	2	0	0	0	4	4	4	3	1	2	5	0	6	0	2	3	4	2
mtIle-TAT-1	66	46	G	1	3	2	1	8	6	0	2	6	1	4	6	0	2	2	0	5	5	0	1	1	0	6	4	0	0	5	3	12	13	1	4	4	2	4	10
mtIle-TAT-1	67	48	T	1	1	1	5	3	4	2	3	0	5	3	6	0	0	1	4	5	1	0	0	0	2	6	1	0	2	1	8	12	3	1	1	1	8	5	3
mtIle-TAT-1	68	49	G	1	1	4	0	4	2	2	2	5	2	2	2	0	1	3	0	2	4	0	0	2	0	2	3	0	3	6	1	3	2	1	1	9	1	2	2
mtIle-TAT-1	69	50	A	5	1	1	0	6	1	8	2	0	0	2	0	5	0	0	1	1	2	2	0	0	0	2	0	6	2	1	1	2	1	5	1	3	2	2	1
mtIle-TAT-1	70	51	T	1	1	1	5	2	2	0	0	0	8	2	1	0	0	0	5	2	1	0	0	0	2	1	1	1	2	1	7	3	1	0	1	0	10	4	1
mtIle-TAT-1	71	52	A	7	0	0	1	2	4	7	0	1	1	1	2	4	1	0	1	2	4	1	0	1	0	1	2	7	1	0	2	3	12	5	2	2	2	3	3
mtIle-TAT-1	72	53	A	4	3	0	1	1	0	9	1	0	0	1	4	3	1	1	1	2	0	1	1	0	0	3	0	6	2	2	1	2	2	8	2	0	1	4	1
mtIle-TAT-1	73	54	T	0	1	2	5	9	7	0	1	0	9	6	2	1	1	1	2	6	3	0	0	0	2	3	7	0	3	2	5	4	16	0	1	0	9	4	5
mtIle-TAT-1	74	55	T	1	0	0	6	7	2	2	4	0	5	4	1	1	0	0	5	6	1	1	0	0	2	5	2	0	3	0	12	4	0	1	1	1	7	7	1
mtIle-TAT-1	75	56	C	1	2	1	3	17	1	0	10	0	2	1	1	1	5	0	0	10	2	0	2	0	1	1	0	0	14	0	0	3	2	1	8	0	2	3	1
mtIle-TAT-1	76	57	G	0	2	4	2	9	4	0	6	3	2	2	0	1	1	2	2	1	0	0	0	3	0	3	1	0	4	8	1	2	3	0	4	7	1	3	0
mtIle-TAT-1	77	58	A	5	1	0	1	3	7	4	3	2	3	1	1	4	0	0	3	1	2	1	0	0	1	1	4	8	2	1	3	2	2	8	1	1	1	4	4
mtIle-TAT-1	78	59	G	0	1	5	1	1	1	1	0	9	1	4	2	1	0	4	2	2	0	0	0	3	0	1	2	0	3	7	4	7	2	1	1	5	2	2	1
mtIle-TAT-1	79	60	T	0	0	0	7	1	4	1	1	0	10	1	4	0	0	0	6	2	2	0	0	0	3	1	2	1	0	1	13	4	4	2	2	0	9	3	5
mtIle-TAT-1	80	61	T	0	1	0	6	2	2	2	3	0	7	0	1	0	0	1	6	0	3	0	1	0	2	0	1	1	3	1	10	0	3	1	1	0	11	0	1
mtIle-TAT-1	81	62	T	0	2	0	7	1	0	0	2	1	9	1	0	0	0	0	7	3	1	1	0	0	2	0	0	1	1	2	11	8	0	0	1	0	14	1	1
mtIle-TAT-1	82	63	A	7	0	1	1	6	4	10	0	1	1	1	2	6	1	0	0	4	1	3	0	0	0	1	0	13	0	1	1	4	1	13	1	0	0	1	0
mtIle-TAT-1	83	64	T	2	0	2	6	3	0	0	0	5	6	1	0	3	0	0	3	1	1	2	0	0	1	2	3	3	1	2	8	4	1	0	1	3	10	3	1
mtIle-TAT-1	84	65	C	0	10	0	1	6	0	1	13	0	0	2	0	0	5	0	1	2	1	1	4	0	0	3	0	2	9	1	2	8	0	2	10	0	3	1	1
mtIle-TAT-1	85	66	T	1	0	0	10	1	1	1	0	1	13	0	0	1	0	0	5	1	0	0	2	0	3	0	0	1	0	0	13	2	3	1	0	1	14	1	1
mtIle-TAT-1	86	67	T	1	0	2	7	1	2	1	0	2	13	1	3	1	0	1	5	1	1	0	0	1	4	2	1	2	1	4	8	1	1	2	0	1	12	1	2
mtIle-TAT-1	87	68	T	0	0	1	9	3	0	1	0	1	15	1	1	0	0	1	6	1	0	0	0	0	7	2	1	2	0	1	12	5	3	1	0	4	13	2	1
mtIle-TAT-1	88	73	C	1	5	1	2	5	0	0	14	0	1	6	0	1	3	0	0	2	0	0	6	0	0	4	1	3	7	0	0	6	1	0	14	0	3	7	1
mtIle-TAT-1	89	C	C	0	6	1	2	3	0	0	12	1	4	1	0	0	3	0	3	0	0	1	7	0	0	1	0	1	10	0	3	2	1	0	12	0	5	6	0
mtIle-TAT-1	90	C	C	0	9	0	1	2	0	0	17	0	1	0	0	1	4	0	1	1	1	0	7	0	1	0	0	2	11	0	2	1	2	0	19	0	1	2	0
mtIle-TAT-1	91	A	A	9	0	0	1	0	1	16	1	0	1	1	0	4	0	1	0	1	0	8	0	0	0	0	0	14	0	0	1	1	1	20	0	0	0	0	0
mtIle-TAT-1	92		G	0	0	10	0	1	1	0	1	17	0	1	0	0	0	5	0	1	1	0	0	8	0	0	1	1	0	14	0	0	2	0	0	20	0	0	0
mtIle-TAT-1	93		G	0	0	9	1	1	0	0	0	17	1	4	0	1	0	4	0	1	0	0	0	8	0	2	0	1	1	13	0	2	0	1	0	19	0	5	1
mtIle-TAT-1	94		C	0	10	0	0	1	1	0	15	0	0	4	1	0	4	0	2	1	2	0	7	0	0	2	0	0	11	0	2	2	1	1	15	0	0	5	0
mtIle-TAT-1	95		T	0	0	0	10	1	1	0	0	0	14	1	3	0	0	0	6	1	0	0	0	0	7	1	0	0	0	1	12	1	2	0	0	0	17	3	1
mtIle-TAT-1	96		T	0	0	0	9	2	1	1	0	1	12	5	0	0	0	0	5	2	0	0	0	0	7	2	0	1	0	0	12	2	0	2	0	0	13	3	1
mtIle-TAT-1	97		C	0	7	0	1	2	1	0	8	0	3	7	0	0	5	0	0	2	1	0	7	0	0	2	0	1	5	0	3	8	0	0	13	0	2	6	0
mtIle-TAT-1	98		T	1	0	0	9	0	0	0	0	0	17	1	0	2	0	0	3	2	1	0	0	0	8	1	1	0	0	0	13	2	0	3	0	0	16	1	1
mtIle-TAT-1	99		T	0	1	0	8	2	1	0	2	0	15	1	0	1	0	0	5	1	0	0	0	0	7	1	0	0	1	0	12	1	0	1	0	0	19	4	0
mtIle-TAT-1	100		C	3	4	0	0	1	1	2	10	1	2	1	0	0	5	0	0	3	0	0	5	0	1	3	0	1	8	0	3	3	4	2	11	1	2	1	0
mtIle-TAT-1	101		T	3	0	0	6	1	0	0	0	0	18	1	0	0	1	0	5	0	0	0	0	0	8	0	0	0	0	0	15	0	0	3	0	0	16	1	1
mtIle-TAT-1	102		T	0	0	0	9	1	1	1	0	0	17	1	1	1	0	0	5	0	1	2	1	0	5	0	1	0	0	0	15	1	0	1	0	1	18	2	0
mtIle-TAT-1	103		G	1	0	4	1	1	1	1	0	16	0	1	0	1	0	4	1	0	0	1	0	7	0	1	0	1	0	12	1	1	0	3	0	15	0	3	0
mtIle-TAT-1	104		C	1	2	0	2	4	0	0	13	1	1	1	0	1	3	0	2	0	0	1	4	0	2	1	0	1	6	0	5	4	0	3	11	0	1	5	1
mtIle-TAT-1	105		T	0	0	0	8	1	0	0	0	0	16	5	0	1	0	0	5	1	0	0	0	0	7	1	1	0	0	1	13	3	2	0	0	0	17	9	0
mtIle-TAT-1	106		C	0	5	0	2	1	0	0	5	0	7	4	0	0	0	1	4	1	1	0	3	0	4	3	0	1	8	0	3	3	1	0	8	0	2	1	1
mtIle-TAT-1	107		T	0	1	0	7	1	0	1	0	1	12	4	0	0	0	0	6	0	1	1	0	0	7	0	0	1	0	0	12	2	0	0	1	0	16	3	2
mtIle-TAT-1	108		T	1	0	0	8	1	1	3	0	0	14	2	0	0	1	0	5	0	3	2	0	0	6	1	1	2	0	0	13	1	1	2	0	0	17	1	0
mtIle-TAT-1	109		A	7	0	0	1	1	0	11	0	4	0	3	0	4	1	1	0	0	1	4	0	1	3	1	1	7	0	7	0	1	2	12	1	3	1	1	0
mtIle-TAT-1	110		G	0	0	8	0	1	1	0	0	15	0	3	1	0	0	6	0	0	0	1	0	6	0	2	0	0	0	13	1	1	0	1	0	16	0	4	0
mtIle-TAT-1	111		G	0	0	9	0	0	0	0	0	18	0	0	0	0	0	6	0	0	0	0	0	6	1	1	0	0	0	15	0	0	0	2	0	18	0	1	0
mtIle-TAT-1	112		A	9	0	0	0	0	0	18	0	0	0	0	0	5	0	1	0	0	0	8	0	0	0	0	0	15	0	0	0	0	0	20	0	0	0	0	0
mtIle-TAT-1	113		A	9	0	0	0	0	0	18	0	0	0	0	0	5	0	1	0	0	0	7	0	1	0	0	0	15	0	0	0	0	0	20	0	0	0	0	0
mtIle-TAT-1	114		A	9	0	0	0	0	0	18	0	0	0	0	0	4	0	0	1	0	0	8	0	0	0	0	0	15	0	0	0	0	0	20	0	0	0	0	0
mtIle-TAT-1	115		A	7	0	0	0	0	0	17	0	0	0	0	0	5	0	0	0	0	0	7	0	0	0	0	0	13	0	0	0	0	0	20	0	0	0	0	0
mtIle-TAT-1	116		A	7	0	0	0	0	0	16	0	0	0	0	0	3	0	0	1	0	0	5	1	0	0	0	0	11	0	0	0	0	0	14	0	0	0	0	0
mtIle-TAT-1	117		A	4	0	0	0	0	0	7	0	0	0	0	0	3	0	0	0	0	0	4	0	0	0	0	0	8	0	0	0	0	0	10	0	0	1	0	0
mtIle-TAT-1	118		A	3	0	0	0	0	0	6	0	0	0	0	0	1	0	0	1	0	0	3	0	0	0	0	0	7	0	0	0	0	0	9	0	0	0	0	0
mtIle-TAT-1	119		A	1	0	0	0	0	0	3	0	0	0	0	0	2	0	0	0	0	0	0	1	0	0	0	0	4	0	0	0	0	0	7	0	0	0	0	0
mtIle-TAT-1	120		A	0	0	0	0	0	0	2	0	0	0	0	0	1	0	0	0	0	0	1	0	0	0	0	0	3	0	0	0	0	0	5	0	0	0	0	0
mtIle-TAT-1	121		A	0	0	0	0	0	0	1	0	0	0	0	0	0	0	0	0	1	0	1	0	0	0	0	0	3	0	0	0	0	0	2	0	0	0	0	0
Thr-TGT-2	1		C	0	0	0	0	1	0	0	0	0	0	1	0	0	0	0	0	1	0	0	1	0	0	0	0	0	0	0	0	1	0	0	0	0	0	1	0
Thr-TGT-2	2		C	0	0	0	0	1	0	0	0	0	0	1	0	0	0	0	0	1	0	0	1	0	0	0	0	0	0	0	0	1	0	0	0	0	0	1	0
Thr-TGT-2	3		T	0	0	0	0	1	0	0	0	0	2	0	0	0	0	0	0	1	0	0	0	0	1	0	0	0	0	0	1	0	0	0	0	0	0	1	0
Thr-TGT-2	4		A	0	0	0	0	1	0	2	0	0	0	0	0	0	0	0	0	1	0	1	0	0	0	0	1	1	0	0	0	0	0	1	0	0	0	0	0
Thr-TGT-2	5		A	0	0	0	0	1	0	2	0	0	0	0	0	0	0	0	0	1	0	2	0	0	0	0	0	1	0	0	0	0	0	1	0	0	0	0	0
Thr-TGT-2	6		G	0	0	0	0	1	0	0	0	2	0	1	0	0	0	0	0	1	0	0	0	1	1	1	0	0	0	1	0	0	0	0	0	1	0	0	0
Thr-TGT-2	7		A	0	0	0	0	1	0	0	0	0	1	1	0	0	0	0	0	1	0	2	0	0	0	1	0	1	0	0	0	0	0	1	0	0	0	0	0
Thr-TGT-2	8		G	0	0	0	0	1	0	0	0	2	0	0	0	0	0	0	0	1	0	0	0	2	0	1	0	0	0	1	0	0	0	0	0	1	0	0	0
Thr-TGT-2	9		C	0	0	0	0	1	0	1	1	0	0	0	0	0	0	0	0	1	0	0	1	0	0	1	0	0	1	0	0	1	0	0	1	0	0	0	0
Thr-TGT-2	10		A	0	0	0	0	1	0	4	0	0	0	0	1	0	0	0	0	1	0	1	0	0	0	2	0	1	0	0	0	1	0	1	0	0	1	0	0
Thr-TGT-2	11		A	1	0	0	0	0	0	6	0	0	0	0	0	3	0	0	0	0	0	4	0	0	0	1	0	3	0	0	0	1	0	6	0	0	0	0	0
Thr-TGT-2	12		G	0	0	3	0	0	0	0	0	11	0	0	0	0	0	7	0	0	0	0	0	8	0	1	0	0	0	5	0	1	0	0	0	10	0	1	0
Thr-TGT-2	13		A	4	0	0	0	0	0	18	0	0	0	0	0	12	0	0	1	0	0	12	0	0	0	1	0	7	0	0	0	1	0	10	0	0	0	1	0
Thr-TGT-2	14		A	22	0	0	0	0	0	41	0	0	1	0	0	31	0	0	0	0	0	34	0	0	1	1	1	32	0	1	0	0	0	48	0	0	0	0	0
Thr-TGT-2	15		G	0	0	25	0	0	0	0	0	48	0	1	1	0	0	38	0	1	1	0	0	37	0	1	1	0	0	40	0	0	0	0	0	66	0	0	1
Thr-TGT-2	16		A	29	1	0	0	0	0	51	3	0	0	1	0	40	0	0	0	1	0	41	0	0	0	1	0	46	0	0	0	0	0	66	1	0	0	0	0
Thr-TGT-2	17		A	31	1	0	0	0	0	56	0	0	1	2	0	41	0	1	0	0	0	46	0	0	0	1	1	51	0	0	0	0	0	69	0	0	0	0	1
Thr-TGT-2	18		G	1	0	31	0	1	0	0	0	57	1	1	1	1	0	42	1	1	0	0	0	44	1	1	0	0	0	51	0	0	0	1	0	69	0	2	2
Thr-TGT-2	19		C	0	34	0	0	1	1	1	58	0	1	1	0	0	44	1	0	1	0	0	44	0	1	1	0	0	55	0	0	0	4	1	68	0	0	2	0
Thr-TGT-2	20		C	1	33	0	1	1	3	1	62	0	1	1	4	0	49	1	0	1	3	2	46	0	1	2	3	1	59	0	0	3	0	1	73	0	1	3	6
Thr-TGT-2	21		T	1	0	1	34	1	1	3	0	0	66	3	0	1	0	0	53	1	1	4	0	1	47	1	2	2	0	0	60	3	1	7	0	0	70	1	2
Thr-TGT-2	22		G	0	0	34	0	3	0	3	0	66	0	3	1	3	0	53	0	1	0	4	0	48	1	1	2	1	0	65	0	1	1	4	0	75	0	1	2
Thr-TGT-2	23		G	3	1	34	0	1	0	3	3	66	2	2	0	0	0	57	0	1	1	2	1	52	0	1	0	1	0	66	0	1	1	2	1	83	0	1	1
Thr-TGT-2	24		T	5	1	11	23	1	1	3	2	9	59	3	2	2	0	7	46	2	0	0	1	8	41	1	2	2	2	10	48	1	0	0	1	12	69	8	2
Thr-TGT-2	25	1	G	0	0	45	0	1	2	0	1	74	0	3	4	0	1	62	0	2	3	0	0	62	0	1	6	0	0	69	1	1	8	1	1	89	1	3	3
Thr-TGT-2	26	2	C	0	43	1	0	1	0	0	73	1	1	1	4	0	63	0	0	2	2	0	57	0	0	1	0	0	69	0	1	3	1	0	91	2	0	2	0
Thr-TGT-2	27	3	A	43	0	2	0	1	2	70	3	1	5	1	1	60	0	0	5	1	0	59	0	0	4	1	1	72	1	0	1	3	1	86	1	2	8	3	1
Thr-TGT-2	28	4	C	1	43	0	1	1	0	5	67	1	2	2	2	5	56	1	0	4	0	4	55	0	0	1	2	4	69	1	2	3	0	5	91	0	1	4	4
Thr-TGT-2	29	5	G	4	1	39	0	2	0	7	0	66	0	8	0	7	0	51	2	6	2	0	2	58	1	3	0	12	0	60	2	6	0	11	1	80	1	2	1
Thr-TGT-2	30	6	A	45	0	2	0	1	2	79	0	1	2	1	1	60	0	4	0	2	0	60	0	2	2	1	0	80	0	0	0	5	1	98	0	0	0	7	2
Thr-TGT-2	31	7	G	0	1	46	0	1	6	2	1	67	2	3	6	2	1	60	2	3	12	0	0	59	1	5	4	2	1	73	0	5	9	2	0	89	3	6	7
Thr-TGT-2	32	8	T	9	0	2	36	2	1	7	1	2	62	11	3	10	2	1	52	3	2	3	3	2	54	2	1	10	0	0	65	7	2	9	1	0	82	12	4
Thr-TGT-2	33	9	G	9	2	36	1	1	3	10	1	67	1	4	4	9	2	53	2	4	3	8	1	52	1	1	2	18	1	58	1	4	3	12	0	86	3	1	1
Thr-TGT-2	34	10	G	2	0	45	3	1	3	1	0	80	3	5	3	1	2	62	5	3	0	0	1	63	0	5	1	2	3	76	1	2	2	2	2	95	4	2	4
Thr-TGT-2	35	11	C	1	42	2	4	1	8	2	68	0	9	5	10	1	57	0	10	1	10	0	55	0	5	1	9	0	70	2	10	2	12	2	79	1	16	3	15
Thr-TGT-2	36	12	C	3	44	0	3	6	3	3	69	4	4	11	0	4	59	0	6	2	1	4	61	1	0	11	3	4	76	0	5	2	4	5	87	0	8	5	1
Thr-TGT-2	37	13	A	24	7	0	13	1	2	53	6	0	14	16	3	38	5	2	12	16	4	41	2	1	13	12	1	58	7	1	12	12	3	51	11	4	15	25	8
Thr-TGT-2	38	14	A	29	1	18	1	1	0	73	2	15	2	1	2	48	3	16	6	1	2	49	1	17	3	11	0	69	1	18	4	1	2	67	4	31	5	1	2
Thr-TGT-2	39	15	G	12	4	34	0	1	2	30	2	52	1	11	1	19	1	49	2	1	2	20	3	36	1	11	4	27	3	56	1	3	7	29	3	72	2	1	4
Thr-TGT-2	40	16	T	2	9	0	41	4	3	2	12	1	82	1	3	1	9	0	64	1	4	2	6	1	62	5	2	1	8	0	84	3	5	1	10	1	98	1	3
Thr-TGT-2	41	18	G	1	0	46	1	4	2	3	2	85	2	8	3	4	1	62	5	4	3	3	1	56	7	5	0	2	4	83	2	5	4	1	2	93	5	10	3
Thr-TGT-2	42	19	G	0	2	49	2	0	3	4	1	94	1	1	4	3	3	68	2	1	3	1	1	65	3	2	1	2	3	89	2	1	5	1	3	103	7	1	6
Thr-TGT-2	43	20	C	0	53	0	2	0	2	2	98	0	3	1	3	1	69	1	4	1	3	1	65	1	4	3	3	2	88	1	5	1	9	1	105	1	6	1	8
Thr-TGT-2	44	20a	T	1	4	0	50	1	5	7	6	0	90	9	5	3	3	0	69	1	5	2	5	1	61	4	6	2	8	0	87	1	4	3	10	0	99	2	10
Thr-TGT-2	45	21	A	42	2	5	5	1	2	77	4	5	8	9	7	55	5	8	5	3	4	46	10	4	9	4	1	76	5	8	5	4	3	77	6	9	12	12	9
Thr-TGT-2	46	22	A	49	1	1	3	1	1	84	0	6	10	2	0	61	1	4	8	2	0	57	2	4	9	2	0	86	2	1	8	1	0	89	1	9	9	1	1
Thr-TGT-2	47	23	G	1	1	53	0	1	3	7	2	87	3	4	4	7	2	63	1	3	5	7	2	59	2	4	2	5	0	85	3	1	3	11	1	95	4	4	8
Thr-TGT-2	48	24	G	2	2	49	1	1	5	0	4	91	6	2	10	3	1	67	2	3	7	1	2	70	1	1	4	3	1	92	3	1	10	2	3	103	5	2	5
Thr-TGT-2	49	25	C	3	49	0	1	2	3	5	91	1	3	3	6	4	66	2	1	3	8	6	62	1	4	1	5	3	89	1	4	3	6	7	96	0	6	21	7
Thr-TGT-2	50	26	G	20	11	2	8	13	0	35	12	13	21	1	1	26	12	14	8	11	1	30	8	8	15	4	0	38	14	8	20	20	1	43	15	11	24	22	0
Thr-TGT-2	51	27	T	15	13	0	23	2	3	18	23	3	52	5	17	10	18	1	39	6	10	13	21	1	36	3	14	15	21	0	61	14	11	23	24	2	65	1	13
Thr-TGT-2	52	28	C	2	41	1	5	5	2	5	82	0	8	6	8	4	54	2	4	7	7	4	54	6	7	3	2	3	71	0	10	8	10	3	83	3	11	16	6
Thr-TGT-2	53	29	G	4	12	26	2	10	4	6	10	64	7	3	4	0	10	51	4	1	3	5	5	57	5	1	3	3	7	77	4	2	4	5	7	80	6	1	5
Thr-TGT-2	54	30	C	1	50	0	1	10	1	0	86	1	7	7	4	3	61	0	5	2	2	1	71	0	2	1	0	1	93	1	4	2	1	3	105	1	2	25	1
Thr-TGT-2	55	31	A	11	25	4	2	2	1	28	49	3	4	6	4	19	36	2	1	13	2	16	38	0	1	2	1	22	51	3	0	3	3	22	62	1	3	27	3
Thr-TGT-2	56	32	C	2	46	3	0	2	0	4	82	3	5	7	2	1	63	2	1	4	3	2	64	2	3	2	3	0	92	2	3	3	4	0	112	1	0	21	3
Thr-TGT-2	57	33	T	1	30	5	9	8	4	5	48	5	21	22	2	4	31	7	14	15	0	6	42	3	12	10	4	4	52	6	20	19	4	0	71	6	16	22	2
Thr-TGT-2	58	34	T	12	14	8	13	2	0	20	21	13	32	2	2	13	19	9	19	2	0	21	11	5	28	3	0	19	22	14	31	1	1	25	22	16	37	1	1
Thr-TGT-2	59	35	G	2	9	35	2	12	1	3	13	80	1	4	6	2	13	48	1	8	3	0	4	60	0	10	4	5	11	75	0	10	6	5	10	92	1	22	6
Thr-TGT-2	60	36	T	1	13	2	22	8	3	3	21	2	48	14	3	6	15	0	30	10	1	3	15	1	41	14	6	8	11	3	47	14	4	5	24	2	59	27	9
Thr-TGT-2	61	37	A	19	12	1	3	18	1	57	11	4	1	1	5	24	11	7	4	27	2	30	11	4	5	1	5	40	14	4	5	2	4	43	24	5	3	43	2
Thr-TGT-2	62	38	A	24	14	8	0	7	0	61	19	11	3	11	1	48	12	4	2	5	0	40	15	11	3	6	1	65	12	13	1	6	1	66	22	16	3	10	0
Thr-TGT-2	63	39	T	1	12	2	30	8	1	3	12	7	66	15	1	1	7	8	51	8	2	0	10	4	56	7	1	2	10	6	73	10	3	5	11	7	81	17	2
Thr-TGT-2	64	40	G	5	8	23	1	2	1	5	13	58	1	10	3	3	13	39	2	7	6	8	7	45	0	4	7	6	19	49	2	4	10	10	18	62	2	10	9
Thr-TGT-2	65	41	C	1	38	4	4	6	0	1	64	10	8	23	1	3	52	5	1	14	1	4	51	7	5	12	3	3	72	9	5	12	3	2	82	10	4	10	6
Thr-TGT-2	66	42	G	0	7	35	1	4	1	1	6	76	1	12	1	5	5	50	1	6	2	2	7	57	3	7	1	6	7	75	3	15	2	4	8	94	2	16	2
Thr-TGT-2	67	43	A	34	7	2	2	8	2	59	10	7	5	26	0	45	8	6	0	1	1	51	6	4	4	1	4	71	6	5	1	23	3	75	11	12	0	1	1
Thr-TGT-2	68	44	A	34	3	11	3	3	0	79	3	9	6	2	0	54	3	9	3	8	1	56	4	9	5	1	3	77	3	15	7	5	1	90	3	17	7	2	0
Thr-TGT-2	69	45	G	0	1	49	1	3	0	1	1	96	5	5	4	1	2	70	2	3	1	2	2	73	1	2	2	2	2	96	2	6	2	1	2	118	0	4	2
Thr-TGT-2	70	46	A	26	7	6	6	5	1	62	9	7	11	11	4	52	6	8	3	8	3	48	12	6	5	9	6	67	13	6	8	15	5	79	12	12	8	10	4
Thr-TGT-2	71	47	T	1	17	3	25	2	0	6	28	5	54	15	3	2	25	4	37	10	2	4	14	3	51	9	2	7	26	3	59	14	2	4	26	7	75	15	4
Thr-TGT-2	72	48	C	6	43	1	1	2	4	6	87	3	3	9	4	8	60	3	1	2	0	5	59	3	3	4	3	9	82	1	3	3	1	9	86	2	5	6	2
Thr-TGT-2	73	49	G	11	17	23	1	1	0	23	27	43	5	10	2	20	20	28	4	6	1	22	19	27	3	9	0	35	26	37	2	1	5	36	32	40	1	18	1
Thr-TGT-2	74	50	G	7	2	45	1	0	1	16	8	77	5	2	0	15	3	59	1	2	2	11	1	66	1	2	0	18	2	87	4	3	1	21	6	94	4	1	1
Thr-TGT-2	75	51	G	4	2	48	1	0	0	5	3	96	4	2	1	6	3	67	2	2	2	4	1	72	1	3	1	5	3	101	3	5	1	5	3	112	5	4	1
Thr-TGT-2	76	52	G	1	3	50	1	15	0	3	1	101	2	5	0	3	1	69	1	6	0	1	1	72	1	4	1	6	1	97	4	7	1	5	1	113	3	6	1
Thr-TGT-2	77	53	G	2	2	36	0	9	2	3	7	85	1	16	0	0	1	57	0	11	0	1	2	57	3	16	1	2	6	83	3	21	0	2	3	96	3	23	0
Thr-TGT-2	78	54	T	0	8	6	17	24	1	5	20	7	45	35	3	1	14	11	20	32	0	3	14	5	22	35	3	3	24	9	46	33	1	1	20	8	56	42	2
Thr-TGT-2	79	55	T	2	31	1	12	9	0	1	73	5	19	1	1	1	40	3	22	12	1	4	40	3	21	10	1	3	67	4	31	11	1	1	85	4	21	18	0
Thr-TGT-2	80	56	C	1	53	0	0	1	1	1	106	0	1	4	1	0	78	0	0	19	1	1	74	1	1	14	0	1	113	2	0	1	0	0	128	1	0	1	0
Thr-TGT-2	81	57	A	7	31	1	0	2	0	20	58	3	2	7	3	11	46	2	0	4	0	18	42	4	1	2	3	21	71	1	1	4	4	14	80	1	1	2	0
Thr-TGT-2	82	58	A	14	25	2	1	5	0	38	39	5	1	17	1	16	37	3	3	19	1	25	40	1	1	13	3	41	43	6	3	26	1	39	53	4	4	30	0
Thr-TGT-2	83	59	T	2	21	3	17	13	1	4	33	3	37	4	1	2	28	4	28	2	0	3	31	2	26	8	1	1	40	3	32	5	0	4	47	5	39	11	1
Thr-TGT-2	84	60	T	1	8	2	41	10	0	3	17	6	61	16	1	0	16	0	54	10	0	4	10	4	49	8	0	8	15	4	66	12	0	4	28	2	75	14	0
Thr-TGT-2	85	61	C	1	51	1	0	15	1	7	85	1	1	32	1	1	50	1	5	25	2	1	71	0	0	20	1	3	94	1	3	28	0	13	87	1	4	39	3
Thr-TGT-2	86	62	C	0	68	0	0	1	0	2	125	1	3	2	0	4	79	0	2	3	0	0	96	0	1	1	3	7	124	2	2	2	2	5	141	0	3	2	2
Thr-TGT-2	87	63	C	3	63	0	2	1	0	7	117	0	6	4	2	1	83	1	4	0	2	5	88	0	3	1	2	8	116	3	7	2	3	5	140	1	2	2	1
Thr-TGT-2	88	64	C	0	65	0	2	4	1	4	112	4	8	5	2	2	81	2	4	0	0	1	86	0	7	2	1	2	119	0	9	4	0	3	129	3	7	10	2
Thr-TGT-2	89	65	T	5	5	1	52	6	3	3	8	2	110	30	3	6	8	1	74	26	1	5	7	1	79	4	4	11	7	3	105	29	2	5	4	4	119	24	2
Thr-TGT-2	90	66	C	2	43	1	8	15	3	3	80	6	13	23	4	0	56	2	5	24	4	1	61	0	10	18	6	2	88	3	13	30	4	8	104	3	10	25	4
Thr-TGT-2	91	67	T	1	2	5	51	10	4	6	6	5	92	25	4	2	4	2	57	1	4	3	10	3	61	20	4	5	6	5	84	37	3	3	8	8	89	1	4
Thr-TGT-2	92	68	T	2	1	5	60	1	0	9	3	4	117	2	3	2	0	3	83	1	2	2	2	3	91	2	2	12	0	3	122	3	1	16	3	8	121	2	4
Thr-TGT-2	93	69	G	1	1	63	4	1	2	10	0	116	4	2	4	2	1	82	2	2	3	2	5	89	3	2	3	10	2	121	2	4	7	11	3	129	5	4	5
Thr-TGT-2	94	70	T	0	0	3	65	2	0	3	2	3	124	4	1	1	2	2	79	3	1	3	0	2	93	2	1	2	0	3	134	6	1	1	1	2	143	2	3
Thr-TGT-2	95	71	G	0	0	67	0	8	2	0	0	121	5	11	3	0	0	83	1	5	1	0	1	92	2	5	1	0	0	130	3	6	0	0	0	147	2	3	4
Thr-TGT-2	96	72	C	0	58	2	0	2	0	1	112	1	9	11	1	1	76	1	3	5	0	0	82	0	8	10	2	0	113	5	8	11	0	1	120	3	8	12	0
Thr-TGT-2	97	73	A	57	0	1	4	11	1	102	4	2	8	20	1	72	1	2	5	8	0	77	0	2	9	11	2	115	0	4	4	17	0	117	2	0	11	21	1
Thr-TGT-2	98	C	C	0	49	0	8	13	1	3	86	3	19	24	1	0	60	0	14	14	1	0	72	1	15	12	1	2	103	1	13	1	0	2	111	0	19	19	2
Thr-TGT-2	99	C	C	2	65	0	1	2	0	7	118	4	2	4	2	4	82	0	0	2	0	3	94	0	1	1	0	6	125	1	2	2	0	5	143	1	1	1	1
Thr-TGT-2	100	A	A	70	0	0	0	0	0	129	0	1	1	4	1	87	0	0	1	0	0	98	0	1	0	1	0	133	0	0	3	3	0	150	0	0	0	1	0
Thr-TGT-2	101		G	0	0	70	0	0	0	1	0	131	0	3	0	0	0	88	0	0	2	0	0	99	0	1	0	0	0	136	2	1	0	0	0	149	0	1	0
Thr-TGT-2	102		G	0	0	70	0	20	0	0	0	132	1	2	0	0	0	88	0	26	0	1	0	97	0	1	0	2	0	133	2	2	0	0	1	148	0	2	1
Thr-TGT-2	103		C	0	50	0	0	20	2	1	111	0	0	12	3	0	62	0	0	4	4	1	76	0	1	9	7	2	96	0	1	15	3	1	119	0	1	8	1
Thr-TGT-2	104		T	0	0	0	41	29	0	0	4	1	96	22	2	1	0	0	57	9	0	0	0	2	69	14	1	4	1	2	79	13	0	1	0	0	113	37	3
Thr-TGT-2	105		T	0	0	0	35	4	0	0	0	3	84	46	0	0	1	0	48	13	0	0	0	2	62	11	0	1	2	1	76	59	0	1	0	0	98	50	1
Thr-TGT-2	106		C	0	46	0	3	6	1	2	65	1	10	5	6	0	56	1	4	25	3	1	62	1	7	27	2	1	84	0	7	12	2	1	88	0	8	16	2
Thr-TGT-2	107		T	1	0	0	57	3	0	7	1	0	108	1	2	0	1	0	72	13	0	1	1	2	80	6	0	5	0	1	111	22	2	0	3	0	121	3	0
Thr-TGT-2	108		T	1	2	0	60	2	1	7	3	1	112	9	3	1	0	0	80	6	1	4	1	1	84	8	2	3	4	1	120	11	6	2	2	0	135	13	3
Thr-TGT-2	109		C	7	52	0	2	3	2	11	83	2	8	2	2	3	71	1	1	7	0	7	66	2	7	14	1	6	102	3	4	3	1	8	109	6	4	6	3
Thr-TGT-2	110		T	5	0	0	59	4	0	4	3	1	119	1	0	3	2	0	78	0	0	6	2	1	87	0	0	5	2	0	127	4	1	7	0	2	132	1	1
Thr-TGT-2	111		T	5	0	0	62	5	1	4	1	1	122	3	3	2	0	1	80	3	3	7	1	3	85	3	2	5	0	5	126	2	2	9	1	3	131	3	4
Thr-TGT-2	112		G	1	2	59	1	5	0	2	0	116	2	16	1	3	0	75	1	3	0	8	0	81	2	3	0	3	0	126	1	7	1	4	1	129	3	10	1
Thr-TGT-2	113		C	4	51	1	2	2	2	3	102	1	4	20	2	6	66	0	1	2	4	7	70	1	3	3	1	6	95	2	6	8	0	4	107	1	5	5	4
Thr-TGT-2	114		T	1	0	1	58	20	1	2	1	6	104	17	4	1	0	1	72	7	0	2	0	4	78	10	1	2	0	3	108	24	2	3	1	5	114	23	1
Thr-TGT-2	115		C	0	26	1	16	6	1	2	62	1	14	11	2	1	26	1	12	4	0	1	31	2	16	5	1	4	53	2	23	14	1	3	67	1	26	16	0
Thr-TGT-2	116		T	1	7	0	52	8	3	12	1	1	100	1	2	2	3	1	68	1	1	3	2	2	81	6	2	6	5	0	104	2	3	6	3	2	114	7	4
Thr-TGT-2	117		T	10	1	5	50	2	1	18	3	4	100	4	2	5	3	2	68	1	0	7	3	5	77	2	2	20	4	9	99	4	2	15	2	9	110	10	1
Thr-TGT-2	118		A	46	0	15	3	2	0	81	1	31	7	2	3	59	1	13	2	2	0	66	2	21	2	1	0	92	2	27	2	3	0	95	1	30	4	4	0
Thr-TGT-2	119		G	0	0	62	1	4	0	0	0	116	3	10	0	4	2	69	1	3	0	4	3	83	2	1	0	5	4	117	2	8	0	5	6	121	4	10	1
Thr-TGT-2	120		G	1	0	66	0	0	0	0	0	128	1	0	0	3	0	74	1	0	0	7	1	85	0	0	0	3	0	132	1	0	0	2	0	144	0	0	0
Thr-TGT-2	121		A	66	0	1	0	0	0	126	0	2	0	0	0	76	0	2	0	0	0	92	0	1	0	0	0	132	0	4	0	0	0	143	0	2	1	0	0
Thr-TGT-2	122		A	67	0	0	0	0	0	126	0	1	1	0	0	77	0	1	0	0	0	93	0	0	0	0	0	135	0	0	1	0	0	144	0	1	1	0	0
Thr-TGT-2	123		A	66	0	0	0	0	0	127	0	0	0	0	0	71	0	0	0	0	0	88	0	1	0	0	0	135	0	1	0	0	0	145	0	0	0	0	0
Thr-TGT-2	124		A	63	0	0	0	0	0	122	0	0	1	0	0	61	0	0	1	0	0	75	1	2	0	0	0	135	0	0	0	0	0	142	0	0	0	0	0
Thr-TGT-2	125		A	58	0	0	0	0	0	113	0	0	1	0	0	37	2	0	0	0	0	57	3	1	0	0	0	127	0	0	0	0	0	130	1	0	0	0	0
Thr-TGT-2	126		A	44	0	0	0	0	0	97	0	0	1	0	0	23	0	0	0	0	0	32	1	0	1	0	0	95	0	0	0	0	0	96	0	0	2	0	0
Thr-TGT-2	127		A	35	0	0	0	0	0	84	0	0	0	0	0	7	0	0	2	0	0	23	0	0	0	0	0	78	0	0	0	0	0	79	1	0	0	0	0
Thr-TGT-2	128		A	18	0	0	0	0	0	40	1	0	0	0	0	3	0	0	0	0	0	10	2	0	0	0	0	50	0	0	0	0	0	55	0	0	0	0	0
Thr-TGT-2	129		A	11	0	0	0	0	0	30	0	0	0	0	0	3	0	0	0	0	0	5	0	0	0	0	0	39	0	0	0	0	0	34	0	0	0	0	0
Thr-TGT-2	130		A	4	0	0	0	0	0	14	0	0	0	0	0	0	0	0	0	1	0	3	0	0	0	0	0	15	0	0	0	0	0	16	0	0	0	0	0
mtIle-GAT-1	1		C	0	0	0	0	0	0	0	0	0	0	0	0	0	0	0	0	0	0	0	0	0	0	0	0	0	0	0	0	0	0	0	0	0	0	0	0
mtIle-GAT-1	2		C	0	0	0	0	0	0	0	0	0	0	0	0	0	0	0	0	0	0	0	0	0	0	0	0	0	0	0	0	0	0	0	0	0	0	0	0
mtIle-GAT-1	3		T	0	0	0	0	1	0	0	0	0	0	0	0	0	0	0	0	0	0	0	0	0	0	1	0	0	0	0	0	1	0	0	0	0	0	1	0
mtIle-GAT-1	4		A	0	0	0	0	1	0	0	0	0	0	0	0	1	0	0	0	0	0	0	0	0	0	1	0	0	0	0	0	1	0	1	0	0	0	0	0
mtIle-GAT-1	5		A	0	0	0	0	1	0	0	0	0	0	0	0	1	0	0	0	0	0	1	0	0	0	0	0	0	0	0	0	1	0	1	0	0	0	0	0
mtIle-GAT-1	6		G	0	0	0	0	1	0	0	0	0	0	0	0	0	0	1	0	1	0	0	0	1	0	0	0	0	0	0	0	1	0	0	0	1	0	0	0
mtIle-GAT-1	7		A	0	0	0	0	1	0	0	0	0	0	1	0	1	0	0	0	1	0	1	0	0	0	0	1	0	0	0	0	1	0	1	0	0	0	0	0
mtIle-GAT-1	8		G	0	0	0	0	1	0	0	0	0	0	1	0	0	0	1	0	0	0	0	0	1	0	0	0	0	0	0	0	1	0	0	0	1	0	1	0
mtIle-GAT-1	9		C	0	0	0	0	1	0	0	0	0	0	0	0	0	1	0	0	0	0	0	1	0	0	0	0	0	0	0	0	1	0	0	0	0	0	1	0
mtIle-GAT-1	10		A	0	0	0	0	1	0	1	0	0	0	0	0	0	0	0	1	0	0	1	0	0	0	0	0	1	0	0	0	0	0	1	0	0	0	0	0
mtIle-GAT-1	11		A	0	0	0	0	1	0	1	0	0	0	0	1	2	0	0	0	0	0	1	1	0	0	0	0	1	0	0	0	0	0	3	0	1	0	0	0
mtIle-GAT-1	12		G	0	0	4	0	0	0	0	0	5	0	0	1	0	0	6	0	0	0	0	0	5	0	1	0	0	0	6	0	0	0	0	0	10	0	0	0
mtIle-GAT-1	13		A	4	0	0	0	0	0	7	0	0	1	0	0	7	0	0	0	0	0	6	0	1	0	1	0	7	0	0	0	0	0	11	0	0	0	0	0
mtIle-GAT-1	14		A	22	0	0	0	0	0	36	0	0	0	0	0	17	0	0	0	0	0	22	0	0	0	1	0	36	0	0	0	0	1	34	0	0	0	0	0
mtIle-GAT-1	15		G	0	0	25	0	0	0	0	0	42	0	0	0	0	0	23	0	0	0	0	0	29	0	0	0	0	0	49	0	0	0	0	0	41	0	0	1
mtIle-GAT-1	16		A	27	0	0	0	0	0	45	0	0	0	0	0	24	0	0	0	0	0	31	0	0	0	0	0	54	0	0	0	0	1	41	1	0	0	0	0
mtIle-GAT-1	17		A	29	0	0	0	0	0	46	0	0	1	0	0	24	0	0	0	0	0	32	0	0	0	0	0	61	0	0	0	0	0	46	0	1	0	1	0
mtIle-GAT-1	18		G	0	0	30	0	1	0	0	0	47	0	3	1	0	0	24	0	0	0	0	0	32	0	3	0	1	0	61	0	0	0	0	0	47	0	1	1
mtIle-GAT-1	19		C	0	29	0	0	1	1	0	45	0	0	3	0	0	24	0	0	0	0	0	29	0	0	3	1	0	62	0	0	0	1	0	48	0	0	1	0
mtIle-GAT-1	20		C	1	29	0	0	0	2	0	49	0	0	1	2	0	25	0	0	0	0	0	32	0	0	1	2	0	63	0	0	1	2	1	50	0	0	1	1
mtIle-GAT-1	21		T	2	0	1	29	1	0	2	0	0	50	1	1	1	0	0	24	2	0	1	1	0	33	0	3	2	0	0	61	1	1	1	1	1	51	1	2
mtIle-GAT-1	22		G	1	0	31	0	1	0	2	0	51	0	2	0	1	0	25	0	1	0	1	0	36	0	0	2	2	0	63	0	7	1	1	1	52	0	6	1
mtIle-GAT-1	23		G	0	1	32	0	1	0	1	2	48	1	6	2	0	0	27	1	1	0	2	0	36	0	1	1	0	1	59	0	3	1	0	0	51	0	6	2
mtIle-GAT-1	24		T	0	2	0	27	5	0	2	0	3	51	4	2	1	1	2	22	6	0	0	5	2	31	1	3	0	4	5	49	4	1	1	1	2	44	3	0
mtIle-GAT-1	25	1	G	0	0	36	0	1	2	1	0	58	0	1	0	0	0	29	1	3	0	1	0	39	1	1	0	1	0	64	2	4	0	0	1	57	0	3	0
mtIle-GAT-1	26	2	G	0	0	34	1	4	2	0	1	59	3	1	6	0	1	32	1	2	3	1	0	40	1	3	1	0	1	69	0	1	4	1	0	56	4	7	3
mtIle-GAT-1	27	3	T	0	0	0	31	2	0	0	0	2	55	7	2	0	1	0	31	2	0	1	1	1	36	3	0	1	0	0	62	8	2	0	1	0	54	6	2
mtIle-GAT-1	28	4	T	1	1	0	32	2	0	2	0	0	56	8	1	1	0	0	34	0	0	4	1	1	32	3	0	4	1	2	62	2	1	2	2	1	49	8	2
mtIle-GAT-1	29	5	C	1	24	1	4	6	0	0	48	1	2	8	4	1	33	0	2	4	1	0	32	3	1	5	1	0	62	0	6	4	2	1	41	1	8	5	4
mtIle-GAT-1	30	6	T	0	4	0	26	7	3	1	0	0	59	8	7	0	1	0	33	4	1	0	1	0	39	5	2	2	3	1	67	2	1	2	0	0	57	5	2
mtIle-GAT-1	31	7	T	0	4	0	28	1	1	2	13	1	46	1	3	1	4	0	31	2	3	2	4	1	36	2	4	2	13	0	59	1	4	3	13	1	44	3	1
mtIle-GAT-1	32	8	T	2	5	1	28	1	0	2	4	0	60	4	3	1	2	0	32	3	0	0	2	3	39	1	1	6	5	1	64	3	0	1	2	0	62	9	0
mtIle-GAT-1	33	9	A	30	2	0	2	3	0	55	1	0	8	3	2	26	1	0	4	8	1	34	1	0	5	5	5	64	1	1	5	5	3	53	1	1	2	9	1
mtIle-GAT-1	34	10	A	28	0	0	7	2	0	59	1	0	6	3	0	30	1	0	8	2	1	36	1	2	4	1	1	60	0	2	12	5	2	54	1	2	8	1	2
mtIle-GAT-1	35	11	C	2	24	0	9	2	3	4	46	1	13	5	2	1	28	0	8	2	1	2	30	1	9	5	2	2	54	2	16	5	2	2	47	2	14	5	0
mtIle-GAT-1	36	12	T	2	4	0	27	5	1	2	1	0	61	1	1	0	2	0	34	2	1	0	4	2	34	5	1	6	2	3	60	1	1	5	2	2	55	1	0
mtIle-GAT-1	37	13	T	1	2	1	37	2	0	2	9	0	57	4	1	1	6	0	31	3	0	1	5	0	37	1	1	3	5	1	71	2	3	3	10	1	56	2	0
mtIle-GAT-1	38	14	A	36	2	1	1	1	0	64	0	0	5	4	6	39	0	1	0	1	0	43	2	0	1	1	0	70	3	1	5	1	2	65	1	1	0	1	2
mtIle-GAT-1	39	15	A	34	2	1	4	2	0	60	1	3	9	3	1	38	1	2	0	1	0	46	1	0	1	2	0	69	4	1	7	1	0	60	3	3	4	2	0
mtIle-GAT-1	40	16	C	1	34	3	3	3	1	0	62	2	7	3	6	0	35	0	3	2	1	1	41	1	3	1	5	3	64	2	11	2	5	1	59	0	8	2	8
mtIle-GAT-1	41	17	C	3	37	3	1	3	3	2	62	3	7	7	6	2	36	0	1	3	0	4	41	0	2	1	10	4	64	2	8	6	4	10	53	1	3	6	4
mtIle-GAT-1	42	18	G	8	2	27	4	3	3	12	4	47	4	7	2	9	0	25	2	2	0	9	1	30	3	1	1	12	1	55	6	1	5	11	0	50	3	2	5
mtIle-GAT-1	43	19	G	15	6	21	2	1	3	16	8	44	1	5	4	8	2	27	1	3	3	12	9	23	1	2	0	15	5	56	1	5	6	7	10	48	3	5	4
mtIle-GAT-1	44	20	T	0	12	0	31	1	3	1	19	2	48	5	5	0	11	0	26	2	0	0	15	2	26	4	1	4	19	1	46	2	3	0	22	2	43	5	9
mtIle-GAT-1	45	21	A	27	4	10	1	3	1	40	4	18	6	7	2	26	4	6	2	5	2	33	4	4	1	1	4	49	5	14	9	2	0	45	4	10	8	8	2
mtIle-GAT-1	46	22	A	28	8	5	3	1	1	50	18	4	3	2	0	30	6	1	2	4	1	33	10	0	2	3	0	58	17	3	3	4	2	53	10	3	6	2	1
mtIle-GAT-1	47	23	A	43	3	0	0	0	0	70	1	0	3	2	0	38	3	0	2	3	1	42	2	0	3	2	0	76	4	0	4	2	0	64	3	2	5	2	0
mtIle-GAT-1	48	24	G	3	0	43	0	2	3	3	1	61	2	14	5	0	1	38	3	3	3	0	1	45	0	4	4	1	2	69	4	10	13	0	3	64	2	7	9
mtIle-GAT-1	49	25	T	14	3	0	27	1	5	11	4	0	42	1	3	7	2	0	31	4	2	12	2	0	33	1	5	10	2	1	52	21	6	12	4	0	44	2	8
mtIle-GAT-1	50	26	G	23	2	12	8	1	3	44	2	17	10	2	0	25	2	9	5	6	4	29	3	12	4	2	1	50	2	23	6	6	1	42	4	21	5	5	0
mtIle-GAT-1	51	27	T	5	15	0	26	5	3	6	9	2	55	16	1	5	8	2	28	6	2	4	12	0	31	2	4	9	8	1	63	20	6	8	15	2	44	16	2
mtIle-GAT-1	52	28	G	2	4	30	5	4	3	11	7	37	6	3	3	7	6	22	3	3	1	1	2	30	5	3	2	11	6	45	5	21	6	11	7	39	3	6	1
mtIle-GAT-1	53	29	T	4	1	5	34	4	0	17	5	6	46	4	2	10	1	5	29	2	3	8	2	0	36	1	2	18	8	3	57	4	3	13	2	3	56	3	2
mtIle-GAT-1	54	30	T	1	0	1	44	12	0	5	0	1	69	5	2	3	1	2	40	2	0	3	2	2	42	2	2	3	6	0	77	9	3	7	2	2	66	3	1
mtIle-GAT-1	55	31	C	3	25	3	5	4	1	9	51	1	4	7	2	2	29	2	7	2	3	7	30	5	2	7	3	5	65	4	5	13	5	7	55	3	10	6	3
mtIle-GAT-1	56	32	T	7	7	1	32	1	2	6	6	2	60	1	6	2	5	2	37	2	2	4	4	6	30	7	1	12	7	2	63	11	4	3	9	7	57	6	2
mtIle-GAT-1	57	33	T	10	2	2	39	1	0	11	2	6	64	2	1	10	1	3	34	0	3	5	1	3	44	1	1	19	0	5	71	3	1	10	2	2	69	2	1
mtIle-GAT-1	58	34	G	3	1	49	0	2	1	5	0	78	0	5	5	2	2	46	1	4	1	9	1	43	0	1	2	6	1	82	5	4	1	7	0	72	3	2	6
mtIle-GAT-1	59	35	A	46	3	1	1	3	1	74	3	1	2	7	2	45	1	0	1	4	0	44	0	5	1	2	1	78	4	4	1	4	1	75	1	5	0	7	2
mtIle-GAT-1	60	36	T	7	1	1	41	5	2	12	3	3	59	11	2	4	2	1	35	9	4	0	5	2	43	16	2	5	3	5	80	8	7	5	3	6	64	7	4
mtIle-GAT-1	61	37	A	25	4	1	10	1	0	56	5	1	9	1	6	38	2	0	2	4	2	27	2	1	7	2	1	53	7	2	14	2	3	46	8	4	12	4	1
mtIle-GAT-1	62	38	A	21	2	18	7	2	1	54	1	20	9	3	7	28	0	11	8	2	3	25	2	12	7	2	2	51	6	23	10	12	10	40	3	17	16	10	5
mtIle-GAT-1	63	39	G	1	2	49	1	1	1	2	1	82	4	2	2	3	0	44	0	6	0	1	2	48	2	2	0	0	5	91	2	1	1	7	2	66	4	2	1
mtIle-GAT-1	64	40	G	1	1	53	1	1	0	3	1	86	0	6	2	4	1	47	0	4	2	1	1	52	1	3	0	6	2	93	4	1	0	0	1	82	0	12	0
mtIle-GAT-1	65	41	A	43	4	2	1	4	1	82	2	1	2	1	3	44	1	2	1	1	2	49	1	1	0	7	2	86	5	4	2	10	2	67	3	2	1	15	1
mtIle-GAT-1	66	42	T	0	5	5	37	10	2	3	5	3	79	5	5	3	1	3	43	4	0	0	3	3	47	6	2	0	4	9	89	5	2	0	3	7	68	8	2
mtIle-GAT-1	67	43	A	48	0	0	1	3	1	74	3	3	6	5	0	43	1	1	3	7	1	47	2	3	0	4	1	86	1	4	3	7	1	68	2	5	4	3	3
mtIle-GAT-1	68	44	T	0	3	1	47	2	1	1	6	2	79	1	0	1	5	3	39	1	0	1	4	1	49	3	1	4	6	3	86	8	2	0	6	1	79	1	2
mtIle-GAT-1	69	46	G	1	0	48	0	8	0	0	3	85	2	4	3	2	4	43	1	12	0	2	4	46	1	7	1	4	3	94	0	41	6	1	9	75	1	4	1
mtIle-GAT-1	70	47	T	2	7	4	23	21	1	3	5	6	43	1	5	5	11	2	22	15	0	6	3	1	29	4	1	3	10	5	47	1	1	3	8	5	43	2	3
mtIle-GAT-1	71	48	T	3	6	2	44	3	0	1	16	1	72	5	0	0	12	2	38	3	3	0	15	2	37	6	0	3	19	7	77	2	3	5	11	2	71	4	1
mtIle-GAT-1	72	49	C	2	51	1	1	1	1	3	83	1	0	7	6	2	52	1	1	1	1	4	48	2	0	8	1	1	98	5	0	1	3	3	79	4	2	5	1
mtIle-GAT-1	73	50	A	51	4	2	1	1	5	88	0	2	2	2	3	57	0	0	0	1	2	57	1	2	1	2	2	99	1	2	6	2	4	83	3	2	2	2	2
mtIle-GAT-1	74	51	G	1	2	55	1	0	0	2	4	86	1	2	1	1	1	54	0	1	1	1	0	61	1	1	1	1	1	107	2	2	1	0	3	89	0	1	1
mtIle-GAT-1	75	52	T	1	1	5	51	2	1	2	1	2	86	1	2	0	1	1	55	1	1	0	0	2	60	1	2	3	2	1	104	1	1	2	0	1	89	2	2
mtIle-GAT-1	76	53	G	1	2	54	1	2	1	1	1	90	0	2	3	3	0	55	0	14	2	0	0	62	0	2	2	3	2	106	0	1	1	1	1	91	1	27	1
mtIle-GAT-1	77	54	T	1	3	3	42	10	14	3	11	2	55	1	5	1	2	1	40	1	8	1	6	0	44	12	6	4	5	0	87	1	16	2	2	0	63	2	8
mtIle-GAT-1	78	55	T	0	39	1	18	1	1	7	54	4	27	2	1	2	38	1	16	2	0	2	45	1	12	2	0	2	82	6	19	2	0	6	54	4	27	1	0
mtIle-GAT-1	79	56	C	0	58	0	0	1	3	0	86	1	4	4	2	0	56	0	0	4	1	0	61	0	2	4	3	0	105	2	3	8	6	0	88	2	1	3	1
mtIle-GAT-1	80	57	G	3	40	7	5	4	1	7	59	20	4	6	0	2	38	10	4	1	0	3	43	10	3	2	0	10	57	32	5	8	1	6	58	18	5	3	1
mtIle-GAT-1	81	58	A	18	7	1	32	1	6	40	10	4	36	1	10	18	8	5	23	4	13	19	6	1	32	2	8	42	14	2	43	6	16	31	16	6	33	8	13
mtIle-GAT-1	82	59	G	0	0	58	1	6	3	2	8	76	7	2	4	0	4	52	2	1	4	4	2	53	2	3	2	0	6	92	6	5	3	3	3	81	3	7	0
mtIle-GAT-1	83	60	T	1	1	0	51	6	0	1	3	8	78	5	4	0	1	2	55	1	1	1	2	3	56	3	5	3	5	7	91	11	4	5	5	4	75	9	1
mtIle-GAT-1	84	61	C	0	50	0	1	8	2	0	78	5	4	6	0	0	47	2	1	9	2	0	53	2	3	2	1	0	97	2	5	11	3	1	89	0	0	3	2
mtIle-GAT-1	85	62	A	48	2	1	2	7	2	76	2	2	7	4	3	43	3	0	11	2	1	58	1	1	5	2	0	87	2	4	10	2	0	84	4	3	3	6	2
mtIle-GAT-1	86	63	C	0	53	1	4	1	0	3	76	2	11	5	0	2	49	2	5	1	1	1	58	1	5	2	0	1	94	3	16	2	2	2	89	1	5	1	1
mtIle-GAT-1	87	64	T	1	1	0	56	2	2	2	1	2	89	9	4	4	0	0	55	2	4	3	0	0	62	3	1	5	0	4	100	7	4	2	1	1	94	4	5
mtIle-GAT-1	88	65	G	1	3	55	1	3	2	2	1	81	4	10	6	1	0	55	1	2	3	1	2	62	1	2	3	3	2	102	3	2	4	0	3	90	3	5	3
mtIle-GAT-1	89	66	A	60	1	0	1	1	0	82	3	1	6	1	2	52	3	0	1	3	3	62	3	0	3	1	2	108	3	1	1	5	3	91	5	1	1	3	0
mtIle-GAT-1	90	67	A	58	0	3	1	1	0	92	0	1	2	2	2	51	0	4	4	0	0	66	0	0	1	1	0	114	1	0	2	1	2	97	0	2	2	1	0
mtIle-GAT-1	91	68	G	0	0	60	1	2	2	0	0	93	1	4	0	0	0	59	0	3	3	1	0	65	0	1	1	1	2	114	0	1	6	0	6	93	1	1	7
mtIle-GAT-1	92	69	A	57	0	3	0	2	0	85	2	3	1	7	0	50	1	3	2	3	0	63	0	3	1	1	0	105	1	5	3	1	0	96	1	2	1	2	0
mtIle-GAT-1	93	70	A	58	0	2	0	10	1	90	3	1	2	3	1	58	0	0	0	1	1	65	0	1	2	3	4	111	3	0	2	6	5	96	0	4	1	1	5
mtIle-GAT-1	94	71	T	7	1	0	43	11	0	5	1	2	86	3	1	5	2	1	47	3	0	5	0	1	58	7	2	6	3	1	100	10	1	6	6	4	77	14	1
mtIle-GAT-1	95	72	C	7	42	0	5	1	0	2	69	7	11	7	3	0	45	2	8	3	1	1	50	1	7	8	1	5	84	1	14	2	2	2	72	0	8	17	1
mtIle-GAT-1	96	73	A	51	0	2	5	5	1	80	2	5	4	7	3	50	0	1	7	5	2	52	1	3	4	4	0	93	3	8	6	15	4	79	0	4	4	5	1
mtIle-GAT-1	97	C	C	1	50	0	4	7	1	2	80	0	6	1	3	0	51	1	1	5	0	0	54	0	7	6	0	0	92	1	7	1	0	2	76	2	13	7	0
mtIle-GAT-1	98	C	C	4	49	3	5	1	0	3	85	1	4	4	0	5	48	0	5	0	1	1	60	0	1	5	0	2	107	1	0	5	2	6	90	2	0	1	0
mtIle-GAT-1	99	A	A	60	0	1	0	1	0	92	1	1	2	1	0	57	0	1	0	0	0	64	0	1	0	2	0	111	0	1	1	2	0	92	0	2	3	2	0
mtIle-GAT-1	100		G	2	0	58	0	1	1	1	0	94	0	2	0	0	0	57	0	0	2	0	0	65	0	2	0	1	1	109	0	1	0	1	0	94	3	1	0
mtIle-GAT-1	101		G	0	0	59	1	2	0	1	1	93	0	2	0	1	0	55	1	12	0	0	0	66	0	1	0	1	0	109	2	3	1	0	1	95	0	3	0
mtIle-GAT-1	102		C	2	36	1	0	1	0	1	67	0	1	28	1	1	42	1	0	12	5	0	51	0	0	5	0	3	86	1	1	8	1	1	63	1	0	10	6
mtIle-GAT-1	103		T	1	1	0	37	8	0	1	1	0	63	14	4	3	0	1	39	6	0	0	0	0	47	13	0	3	0	1	79	23	1	0	0	3	55	7	1
mtIle-GAT-1	104		T	0	1	1	33	11	2	2	1	2	51	41	0	2	0	0	34	6	1	0	0	2	34	10	0	3	0	2	61	17	1	1	0	3	55	16	0
mtIle-GAT-1	105		C	1	37	2	2	3	1	2	54	1	4	36	2	0	35	0	3	6	3	0	34	1	3	5	0	3	64	2	4	42	0	4	60	0	4	5	2
mtIle-GAT-1	106		T	4	0	2	47	8	1	4	0	1	78	4	1	3	0	0	39	1	0	2	2	1	50	11	0	2	4	1	91	5	0	5	1	1	81	6	2
mtIle-GAT-1	107		T	2	2	0	50	4	1	4	5	2	77	8	1	4	0	0	41	7	2	1	1	0	57	3	4	3	0	2	97	13	3	3	0	2	87	5	2
mtIle-GAT-1	108		C	2	48	1	1	3	1	6	70	3	4	1	1	1	40	1	0	4	1	2	55	0	1	2	0	2	91	1	0	4	1	3	79	3	1	11	2
mtIle-GAT-1	109		T	3	1	0	54	3	1	2	2	2	90	1	3	2	1	0	41	5	0	2	0	0	60	3	0	3	2	0	103	6	0	2	3	1	87	1	1
mtIle-GAT-1	110		T	5	0	1	55	2	1	3	2	1	90	1	2	1	1	0	44	3	0	3	0	0	60	2	2	8	0	2	99	3	3	3	1	0	92	1	1
mtIle-GAT-1	111		G	1	0	57	1	2	2	5	0	88	2	1	0	2	0	42	2	3	0	6	0	52	1	11	0	7	1	101	0	5	1	3	0	90	0	4	0
mtIle-GAT-1	112		C	1	43	1	3	3	0	3	72	3	3	3	3	2	37	0	2	1	3	5	40	1	1	2	1	5	75	1	3	1	3	2	72	0	1	4	3
mtIle-GAT-1	113		T	0	1	2	46	11	2	2	0	4	76	13	1	0	0	0	46	4	1	2	0	1	48	12	3	3	1	0	89	32	1	4	0	2	76	33	2
mtIle-GAT-1	114		C	1	27	1	10	3	2	2	45	1	12	7	1	0	14	1	13	4	0	2	36	0	11	14	0	0	53	1	23	13	2	1	40	2	18	9	3
mtIle-GAT-1	115		T	3	3	0	48	6	1	4	3	0	78	1	3	5	2	0	38	4	2	5	2	1	48	1	0	4	2	2	91	15	4	3	4	0	78	12	2
mtIle-GAT-1	116		T	5	0	2	52	1	0	22	1	4	66	1	2	6	0	1	40	1	0	7	1	3	50	2	1	15	3	4	88	6	0	10	0	7	79	1	3
mtIle-GAT-1	117		A	39	1	13	5	2	0	67	1	21	2	1	0	37	0	7	3	1	0	49	1	9	2	1	0	76	0	27	2	1	0	62	3	24	2	1	0
mtIle-GAT-1	118		G	0	2	55	2	1	0	3	1	88	0	2	0	2	1	42	1	2	1	2	0	56	2	3	1	2	2	104	0	5	0	1	0	89	1	6	0
mtIle-GAT-1	119		G	1	0	59	0	0	0	1	0	93	0	0	0	1	0	47	0	0	0	2	0	61	0	0	0	2	0	111	0	0	0	0	0	96	1	0	0
mtIle-GAT-1	120		A	58	0	2	0	0	0	94	0	0	0	0	1	48	0	0	0	0	0	61	0	2	0	0	0	109	0	4	0	0	0	96	0	1	0	0	0
mtIle-GAT-1	121		A	58	0	2	0	0	0	94	0	0	0	0	1	48	0	0	0	0	0	63	0	0	0	0	0	113	0	0	0	0	0	97	0	0	0	0	0
mtIle-GAT-1	122		A	59	0	1	0	0	0	92	1	1	0	0	0	42	0	0	0	0	0	60	0	0	0	0	0	112	0	0	0	0	0	97	0	0	0	0	0
mtIle-GAT-1	123		A	57	0	0	0	0	0	88	0	1	0	0	0	40	0	0	0	0	0	51	0	0	0	0	0	112	0	0	0	0	1	93	0	1	0	0	0
mtIle-GAT-1	124		A	54	0	0	0	0	0	88	0	0	0	0	0	27	0	0	0	0	0	39	1	0	0	0	0	104	0	0	0	0	0	91	0	1	0	0	0
mtIle-GAT-1	125		A	40	0	0	0	0	0	74	0	0	1	0	0	16	1	0	0	0	0	15	1	0	0	0	0	88	0	0	0	0	0	80	0	0	1	0	0
mtIle-GAT-1	126		A	35	0	0	0	0	0	64	0	0	0	0	0	5	0	0	0	0	0	10	0	0	0	0	0	75	0	0	0	0	0	68	0	0	0	0	0
mtIle-GAT-1	127		A	25	1	0	0	0	0	50	0	0	0	0	0	3	0	0	0	0	0	5	0	0	0	0	0	46	0	0	0	0	0	41	0	0	0	0	0
mtIle-GAT-1	128		A	14	0	0	0	0	0	44	0	0	0	0	0	1	0	0	0	0	0	2	0	0	0	0	0	40	0	0	0	0	0	31	0	0	0	0	0
mtIle-GAT-1	129		A	6	0	0	0	0	0	23	0	0	0	0	0	0	0	0	0	0	0	1	0	0	0	0	0	18	0	0	0	0	0	14	0	0	0	0	0
Leu-TAA-1	1		C	0	0	0	0	1	0	0	0	0	0	1	0	0	0	0	0	0	0	0	0	0	0	1	0	0	0	0	0	1	0	0	1	0	0	0	0
Leu-TAA-1	2		C	0	0	0	0	1	0	0	0	0	0	1	0	0	0	0	0	0	0	0	0	0	0	1	0	0	0	0	0	1	0	0	1	0	0	0	0
Leu-TAA-1	3		T	0	0	0	0	1	0	0	0	0	0	1	0	0	0	0	0	0	1	0	0	0	0	0	0	0	0	0	1	0	0	1	0	0	0	0	0
Leu-TAA-1	4		A	1	0	0	0	0	0	1	0	0	0	0	0	0	0	0	0	0	0	0	0	0	0	0	0	1	0	0	0	0	0	1	0	0	0	0	0
Leu-TAA-1	5		A	1	0	0	0	0	0	1	0	0	0	0	0	0	0	0	0	0	0	0	0	0	0	0	0	1	0	0	0	0	0	0	0	1	0	0	0
Leu-TAA-1	6		G	0	0	1	0	0	0	0	0	2	0	0	0	0	0	0	0	0	0	0	0	1	0	0	0	0	0	1	0	0	1	0	0	1	0	0	0
Leu-TAA-1	7		A	1	0	0	0	0	1	2	0	0	0	0	0	0	0	0	0	0	0	1	0	0	0	0	0	1	0	0	0	0	0	1	0	0	0	0	0
Leu-TAA-1	8		G	0	0	1	0	0	0	0	0	2	0	0	1	0	0	0	0	0	0	0	0	1	0	0	0	0	0	1	0	0	0	0	0	1	0	0	0
Leu-TAA-1	9		C	0	1	0	0	0	0	0	2	0	0	0	0	0	0	0	0	0	0	0	1	0	0	0	0	0	1	0	0	1	0	0	1	0	0	0	0
Leu-TAA-1	10		A	1	0	0	0	0	0	3	0	0	0	0	0	0	0	0	0	0	0	1	0	0	0	0	0	0	0	0	0	1	0	0	0	0	1	0	0
Leu-TAA-1	11		A	1	0	0	0	1	0	9	0	0	0	0	0	2	0	0	0	0	0	5	0	0	0	0	0	1	0	0	0	0	0	7	0	0	0	0	0
Leu-TAA-1	12		G	0	0	4	0	1	0	0	0	22	0	2	0	0	0	5	0	0	0	0	0	10	0	0	0	0	0	9	0	0	0	0	0	14	0	0	0
Leu-TAA-1	13		A	11	0	0	0	0	0	32	1	0	1	2	0	10	0	0	0	0	1	15	0	0	0	0	0	17	0	0	0	0	0	18	0	0	0	0	0
Leu-TAA-1	14		A	21	0	0	0	1	0	61	0	0	0	0	0	24	0	0	0	0	0	36	0	0	0	0	0	40	0	0	0	0	0	45	0	0	0	0	0
Leu-TAA-1	15		G	0	0	22	0	1	0	0	0	64	0	1	1	0	0	29	0	0	0	0	0	38	0	0	0	0	0	49	0	0	0	0	0	55	0	0	0
Leu-TAA-1	16		A	28	0	0	0	0	0	71	0	0	0	1	0	30	0	0	0	0	0	41	0	0	0	0	0	54	0	0	0	0	0	59	0	0	0	0	0
Leu-TAA-1	17		A	27	0	2	0	0	0	73	0	1	0	0	0	31	0	0	0	0	0	42	0	0	0	0	0	56	0	0	0	1	0	61	0	1	0	0	0
Leu-TAA-1	18		G	0	0	29	0	0	0	1	0	74	0	5	0	0	0	31	0	1	0	0	0	44	0	2	0	0	0	55	1	1	0	0	1	61	0	4	0
Leu-TAA-1	19		C	0	28	1	0	1	2	1	69	0	0	1	5	0	30	0	0	1	5	0	42	0	0	2	6	0	52	1	1	4	10	0	56	1	1	4	7
Leu-TAA-1	20		C	1	27	0	3	1	4	2	73	0	4	4	8	0	27	0	1	4	7	3	44	0	0	2	8	0	59	0	3	7	5	2	62	0	1	3	12
Leu-TAA-1	21		T	7	1	1	22	1	0	13	0	1	64	3	0	9	0	0	18	6	0	14	0	1	33	3	0	9	0	1	46	7	3	15	1	0	47	1	1
Leu-TAA-1	22		G	5	0	28	0	2	2	13	0	66	2	4	2	10	0	24	0	0	0	11	0	35	0	4	2	12	0	45	1	5	2	11	0	56	1	1	1
Leu-TAA-1	23		G	0	0	37	0	4	2	5	4	71	4	4	6	2	2	31	1	4	3	5	0	45	2	6	3	4	1	57	2	3	4	2	0	70	1	3	9
Leu-TAA-1	24		T	1	1	1	33	5	0	8	0	3	75	7	0	4	0	3	28	3	1	3	1	3	42	2	0	7	1	1	60	4	3	2	0	4	64	2	1
Leu-TAA-1	25	1	G	2	0	45	0	0	0	5	0	99	0	1	3	2	0	35	0	3	0	0	0	57	1	2	0	4	0	67	0	4	0	3	0	75	0	2	0
Leu-TAA-1	26	2	G	0	0	48	1	0	0	0	0	106	1	1	0	1	0	41	0	1	1	0	0	61	0	0	1	1	0	75	1	1	0	0	0	79	2	1	0
Leu-TAA-1	27	3	T	0	0	0	49	3	0	0	0	0	107	1	0	0	1	0	43	4	0	0	0	1	61	4	0	0	0	1	77	9	0	0	0	0	81	1	0
Leu-TAA-1	28	4	A	49	0	0	0	3	1	92	2	0	1	13	2	41	0	0	2	4	0	57	1	0	0	4	2	69	0	0	2	9	1	75	0	0	2	7	0
Leu-TAA-1	29	5	A	52	0	0	1	0	0	104	0	0	1	3	0	45	0	1	1	0	0	62	0	0	1	1	0	76	0	0	1	4	0	79	0	0	2	4	0
Leu-TAA-1	30	6	G	0	0	52	1	1	0	0	1	106	1	4	1	0	0	46	1	0	0	0	0	66	0	0	0	0	1	79	0	4	0	1	0	84	0	1	1
Leu-TAA-1	31	7	A	51	0	0	1	1	0	102	0	0	2	4	0	47	0	0	0	0	0	65	1	0	0	1	0	76	0	1	0	4	1	80	1	1	2	1	0
Leu-TAA-1	32	8	T	0	0	0	53	2	0	0	0	0	109	3	0	0	0	0	47	2	0	0	0	1	65	2	0	0	0	1	80	1	1	1	0	0	85	0	0
Leu-TAA-1	33	9	G	0	1	50	0	2	0	1	0	105	0	3	0	0	0	46	0	2	0	0	0	64	0	2	1	0	0	77	3	1	0	0	0	86	0	2	1
Leu-TAA-1	34	10	G	0	0	53	0	10	0	1	0	106	0	16	0	0	0	47	1	11	0	1	0	63	2	9	1	0	1	78	1	1	0	0	0	84	0	2	0
Leu-TAA-1	35	11	C	0	41	0	2	9	4	1	88	0	3	17	12	0	34	0	3	4	6	2	54	0	1	7	6	0	70	1	1	11	7	2	66	1	0	12	7
Leu-TAA-1	36	12	C	8	13	1	21	9	1	17	23	0	53	2	0	5	15	2	22	1	0	3	24	2	30	7	1	7	21	3	38	2	3	12	33	1	28	1	1
Leu-TAA-1	37	13	G	3	0	21	20	9	1	9	0	58	24	18	4	3	0	28	12	5	1	5	0	38	13	10	2	3	0	48	16	14	2	7	0	40	27	13	0
Leu-TAA-1	38	14	A	27	0	6	4	1	0	48	2	8	5	3	0	22	0	4	2	22	1	32	1	3	4	27	0	36	0	6	3	1	1	46	1	11	7	1	1
Leu-TAA-1	39	15	G	0	0	53	1	1	1	1	1	98	8	1	0	0	0	48	3	1	1	2	0	58	7	1	2	1	2	75	6	1	1	5	0	77	7	2	3
Leu-TAA-1	40	16	T	1	3	5	46	12	2	0	2	3	107	1	3	2	0	2	46	1	3	1	1	1	64	16	2	0	3	2	80	1	3	3	2	4	82	17	6
Leu-TAA-1	41	18	G	2	0	35	6	12	1	4	3	74	8	24	5	0	3	29	4	15	4	0	4	42	5	1	3	8	2	48	9	1	4	5	2	60	7	17	5
Leu-TAA-1	42	19	G	6	9	25	14	1	3	14	25	48	25	1	4	2	13	31	6	0	7	4	20	38	5	1	9	9	16	45	15	2	6	8	20	49	14	1	10
Leu-TAA-1	43	20	T	1	11	0	41	2	7	9	22	0	80	2	20	1	10	0	41	1	8	3	15	0	48	2	7	2	14	1	67	3	8	1	28	0	62	1	13
Leu-TAA-1	44	20a	T	3	17	0	34	2	2	4	38	1	70	2	8	3	14	0	34	1	2	2	17	0	47	2	4	7	18	1	59	1	7	6	23	2	59	2	4
Leu-TAA-1	45	21	A	45	4	4	1	2	1	90	7	5	9	2	0	40	4	1	3	2	3	55	1	5	4	4	4	71	4	5	7	2	2	77	0	3	8	2	5
Leu-TAA-1	46	22	A	51	1	1	3	1	0	100	5	3	3	3	1	45	0	0	3	2	0	65	0	2	1	3	0	73	2	5	7	2	1	82	3	2	2	1	1
Leu-TAA-1	47	23	G	2	0	53	2	0	1	5	1	100	4	1	3	0	0	46	0	2	0	4	0	60	1	2	1	4	1	76	5	2	2	2	1	83	3	4	0
Leu-TAA-1	48	24	G	1	3	53	0	3	0	3	2	107	0	12	5	1	0	42	1	6	1	2	3	60	1	4	1	0	3	81	1	4	4	1	1	87	2	2	1
Leu-TAA-1	49	25	C	6	44	3	1	3	13	25	71	1	3	32	10	6	36	0	0	8	6	13	43	3	3	17	8	16	57	1	4	17	10	10	65	2	3	24	9
Leu-TAA-1	50	26	G	15	1	13	10	1	2	35	0	23	24	1	1	14	0	13	8	15	0	28	1	13	10	1	1	29	2	21	17	20	1	25	0	24	20	2	2
Leu-TAA-1	51	27	A	55	0	0	1	3	0	105	0	2	0	8	0	48	0	0	2	2	0	64	1	0	1	1	0	84	0	2	3	4	0	88	0	2	0	2	0
Leu-TAA-1	52	28	G	2	0	51	1	3	1	7	0	95	2	11	1	2	0	45	1	1	1	2	1	63	0	2	1	3	1	80	2	6	3	2	0	86	2	3	0
Leu-TAA-1	53	29	T	6	1	2	47	1	1	13	0	1	96	3	4	4	0	0	43	2	3	4	0	1	64	2	1	9	0	0	79	4	0	11	0	0	80	2	3
Leu-TAA-1	54	30	G	0	4	52	0	2	0	2	0	110	0	3	0	2	3	41	1	1	1	4	1	62	1	3	4	1	1	84	1	1	1	2	1	87	1	2	2
Leu-TAA-1	55	31	A	45	5	1	4	3	8	93	8	3	7	18	15	36	5	3	2	5	2	58	8	2	0	7	5	77	7	0	4	4	10	75	9	6	1	2	6
Leu-TAA-1	56	32	C	3	39	3	4	8	1	1	77	7	10	20	0	0	38	3	2	12	1	3	54	0	5	22	0	3	55	4	6	16	0	1	73	1	5	14	1
Leu-TAA-1	57	33	T	1	27	1	12	2	2	1	43	6	22	1	0	2	18	3	9	2	1	2	24	4	14	1	4	3	33	6	24	3	0	2	40	3	14	4	2
Leu-TAA-1	58	34	T	0	31	2	18	9	0	4	68	8	20	13	0	1	21	4	13	8	1	1	32	4	20	8	0	1	44	9	27	10	1	0	55	1	22	15	0
Leu-TAA-1	59	35	A	9	32	2	1	12	0	12	81	2	3	1	2	7	23	3	1	13	1	9	41	3	1	16	0	18	51	5	2	15	4	5	57	6	1	24	0
Leu-TAA-1	60	36	A	17	17	4	9	2	0	30	46	3	20	3	0	12	15	3	5	12	0	20	26	1	12	12	0	30	23	5	20	4	0	21	27	4	19	1	0
Leu-TAA-1	61	37	G	2	6	47	0	2	3	1	7	103	0	4	6	1	7	40	1	5	0	1	7	55	2	13	0	2	12	71	3	5	3	1	9	82	0	2	1
Leu-TAA-1	62	38	T	0	6	3	36	12	7	1	7	5	81	21	10	2	4	4	34	5	5	2	4	2	45	1	7	11	10	3	50	19	6	3	6	3	66	17	5
Leu-TAA-1	63	39	T	2	34	0	19	2	3	5	76	1	32	2	2	5	28	0	14	2	1	6	40	1	18	5	1	10	57	1	24	3	1	7	63	0	23	2	3
Leu-TAA-1	64	40	C	0	53	0	1	2	2	0	105	0	9	2	1	0	45	0	4	1	1	1	65	0	2	4	0	1	91	0	3	2	0	1	86	0	6	2	2
Leu-TAA-1	65	41	A	50	2	0	1	3	0	108	1	1	2	2	2	49	0	0	0	1	1	61	2	1	0	1	3	92	0	0	1	3	3	89	1	1	1	4	3
Leu-TAA-1	66	42	C	2	49	1	3	1	1	0	110	1	3	8	7	0	47	0	1	2	2	2	63	1	2	9	3	2	87	1	2	3	3	3	92	0	1	12	8
Leu-TAA-1	67	43	T	4	7	1	41	1	3	7	6	1	93	9	6	4	2	0	39	5	2	5	9	1	45	4	3	8	5	1	72	3	4	5	8	0	71	3	7
Leu-TAA-1	68	44	T	4	7	3	40	1	1	5	11	1	96	3	11	1	8	1	36	4	3	5	12	4	42	7	1	0	11	0	78	1	6	6	12	4	67	3	4
Leu-TAA-1	69	45	G	0	2	51	0	1	0	4	5	103	0	3	1	2	0	43	0	2	0	5	2	58	1	1	1	3	7	79	1	4	0	6	0	84	0	2	0
Leu-TAA-1	70	V16	A	51	3	0	1	1	0	104	1	4	3	4	2	42	2	0	0	2	0	66	4	0	0	3	2	82	4	2	2	1	1	85	5	2	1	2	0
Leu-TAA-1	71	V17	C	0	32	1	23	2	2	0	74	2	34	5	5	0	27	0	17	2	3	1	48	0	20	7	0	0	48	1	45	2	7	2	57	1	33	4	2
Leu-TAA-1	72	V1	G	2	0	50	2	2	0	0	4	102	2	8	2	0	1	44	0	4	1	0	1	61	2	8	0	1	1	86	1	7	0	1	5	84	0	28	3
Leu-TAA-1	73	V2	A	33	1	5	2	15	0	65	2	10	1	40	3	24	1	3	0	6	2	34	3	1	1	5	3	45	3	5	8	6	2	55	4	4	2	7	3
Leu-TAA-1	74	V3	A	39	6	1	3	9	1	76	10	4	7	21	3	29	3	1	2	3	0	45	11	2	4	1	1	63	14	4	4	8	1	59	12	6	5	15	0
Leu-TAA-1	75	V4	A	33	1	6	1	5	0	70	3	12	5	8	0	31	0	2	2	2	0	54	0	8	2	1	0	63	5	6	6	3	0	63	0	12	6	16	1
Leu-TAA-1	76	V27	G	1	1	35	0	19	0	2	5	77	1	10	1	0	0	35	0	3	1	4	0	60	0	9	1	1	6	72	0	17	0	2	5	69	0	9	0
Leu-TAA-1	77	V26	T	2	4	1	24	14	1	8	5	6	69	29	6	2	3	2	32	8	1	4	5	3	49	11	3	6	7	5	58	20	4	5	6	5	61	29	6
Leu-TAA-1	78	V21	C	5	18	0	2	4	0	5	51	5	6	14	2	4	23	1	2	7	3	6	32	4	1	6	7	2	43	6	4	41	7	7	35	6	5	15	6
Leu-TAA-1	79	46	G	2	3	28	1	6	1	15	8	44	4	9	0	3	3	23	2	16	1	8	5	35	4	18	3	11	4	46	1	6	1	8	4	42	3	6	0
Leu-TAA-1	80	48	C	6	23	1	6	5	1	11	47	10	9	14	1	4	25	1	4	7	2	7	32	9	8	8	2	11	41	2	12	7	1	10	42	2	13	11	2
Leu-TAA-1	81	49	G	5	5	34	1	1	0	16	2	73	2	2	2	7	0	27	2	11	3	10	1	50	1	1	0	11	6	59	1	17	1	15	4	52	1	23	1
Leu-TAA-1	82	50	T	11	6	0	35	4	0	20	1	1	87	2	2	12	1	0	32	1	0	10	2	3	53	4	0	20	2	1	68	3	3	20	2	1	65	4	0
Leu-TAA-1	83	51	G	13	0	37	1	5	1	29	3	82	1	3	2	12	0	34	0	1	0	13	2	53	0	3	0	24	1	63	1	1	1	24	2	63	2	4	1
Leu-TAA-1	84	52	G	1	0	53	1	3	0	7	3	108	0	10	0	0	0	46	0	1	0	2	1	64	2	5	0	6	0	86	1	1	0	5	2	83	3	2	0
Leu-TAA-1	85	53	G	2	0	49	1	4	1	1	0	106	1	10	0	1	0	40	2	4	0	2	0	60	1	7	0	1	0	83	1	11	0	2	1	77	3	12	1
Leu-TAA-1	86	54	T	1	4	0	41	10	5	1	2	5	83	27	7	1	3	0	33	8	3	0	4	3	41	7	3	4	1	5	64	20	8	1	5	5	59	25	6
Leu-TAA-1	87	55	T	1	31	1	13	1	0	0	58	2	32	3	0	1	27	1	9	9	0	2	37	1	19	2	1	1	55	0	26	5	1	1	51	2	30	3	0
Leu-TAA-1	88	56	C	0	41	2	2	8	0	1	89	0	1	26	0	0	39	0	0	8	0	1	59	0	0	11	1	1	76	0	0	21	1	1	79	2	1	24	0
Leu-TAA-1	89	57	G	0	20	18	0	4	2	1	32	24	6	6	2	1	9	10	2	4	5	1	17	27	1	5	0	3	23	28	3	37	1	2	28	28	2	6	3
Leu-TAA-1	90	58	A	23	7	1	4	6	1	28	12	6	12	8	2	7	5	3	4	28	1	20	19	2	3	1	0	29	10	2	8	45	2	23	15	4	14	5	0
Leu-TAA-1	91	59	A	16	12	2	2	25	0	33	22	3	4	55	1	12	7	0	3	2	0	25	16	4	2	5	2	31	9	6	5	10	0	26	22	4	4	10	0
Leu-TAA-1	92	60	C	1	32	2	3	20	1	3	67	2	3	42	1	1	38	0	0	8	1	5	41	2	8	15	3	5	58	5	2	24	1	3	62	2	7	23	1
Leu-TAA-1	93	61	C	1	51	1	2	2	2	0	92	7	9	3	1	0	37	2	4	4	1	1	61	3	2	2	1	1	78	8	6	1	1	3	90	2	3	2	2
Leu-TAA-1	94	62	C	3	44	1	9	0	4	9	90	2	13	1	3	5	34	0	9	1	2	0	60	1	8	1	4	10	72	1	10	1	3	11	63	0	22	2	2
Leu-TAA-1	95	63	C	0	53	1	3	0	0	4	106	0	3	4	2	1	45	0	1	1	0	0	65	1	2	3	0	4	84	1	5	1	0	0	92	0	4	1	1
Leu-TAA-1	96	64	A	50	4	0	3	17	2	98	5	2	4	8	1	45	0	0	2	1	0	56	2	1	3	9	0	79	8	0	3	5	1	90	3	0	2	3	1
Leu-TAA-1	97	65	C	0	36	0	4	4	0	0	85	1	12	7	2	0	32	0	5	4	2	0	52	1	2	4	2	1	67	0	8	13	0	2	61	0	5	7	2
Leu-TAA-1	98	66	T	7	3	1	36	19	0	12	7	1	83	13	0	5	2	0	31	9	0	6	2	2	49	12	1	6	5	0	65	18	3	10	3	0	68	16	0
Leu-TAA-1	99	67	C	2	25	0	6	4	0	7	49	0	30	2	3	1	17	0	11	18	1	4	36	2	12	17	1	9	43	0	19	8	4	4	47	1	19	7	0
Leu-TAA-1	100	68	T	5	1	0	42	8	0	7	2	3	94	10	0	1	2	0	38	2	0	7	1	0	52	11	1	4	2	1	72	4	2	6	2	0	76	10	0
Leu-TAA-1	101	69	T	0	2	0	46	8	0	2	6	1	91	16	1	0	3	0	38	28	0	2	1	1	56	11	1	1	7	1	71	14	0	1	5	0	73	17	1
Leu-TAA-1	102	70	A	17	2	0	4	8	0	21	4	0	16	7	2	12	1	0	2	3	0	16	1	0	5	3	0	35	1	0	10	15	1	27	5	1	9	11	2
Leu-TAA-1	103	71	C	1	11	0	6	1	0	4	16	0	17	79	2	1	6	1	6	1	3	2	13	0	9	45	1	0	22	0	11	1	5	0	17	1	16	61	1
Leu-TAA-1	104	72	C	1	30	0	9	16	0	2	63	1	13	1	0	1	26	0	2	18	0	0	48	1	6	14	0	3	48	0	11	32	0	1	55	2	8	1	1
Leu-TAA-1	105	73	A	39	0	0	4	3	0	84	2	2	4	15	0	29	0	1	3	14	0	47	0	1	10	11	3	57	0	0	12	12	1	62	0	1	10	22	1
Leu-TAA-1	106	C	C	0	36	1	11	8	0	2	65	3	10	35	0	0	27	0	7	13	0	2	44	1	9	13	0	1	47	2	13	30	2	1	55	3	7	1	1
Leu-TAA-1	107	C	C	3	47	1	4	1	0	7	95	0	4	9	0	1	41	0	3	1	0	4	54	3	4	4	0	7	69	2	3	12	0	8	77	0	4	1	0
Leu-TAA-1	108	A	A	56	0	0	0	1	1	113	0	1	0	1	0	46	0	0	0	1	0	68	0	0	1	1	1	93	0	0	0	1	0	90	0	3	0	1	0
Leu-TAA-1	109		G	0	0	55	0	1	1	1	0	112	1	1	0	0	0	46	0	1	0	0	0	67	0	1	1	1	0	90	1	1	1	1	0	92	0	2	0
Leu-TAA-1	110		G	0	1	53	0	4	0	0	0	111	3	1	1	0	0	47	0	11	0	0	0	68	0	9	0	1	0	88	1	3	1	0	0	93	1	1	2
Leu-TAA-1	111		C	0	48	0	2	2	2	0	97	0	1	6	7	1	35	0	0	3	4	1	58	0	0	1	7	1	78	0	2	3	11	2	68	0	2	4	4
Leu-TAA-1	112		T	1	1	1	47	6	0	2	0	1	92	20	0	1	0	0	33	4	1	2	1	1	54	10	4	2	0	1	77	12	0	2	0	1	67	24	1
Leu-TAA-1	113		T	0	0	0	44	12	0	1	0	1	86	26	1	0	0	1	32	14	1	2	1	0	50	15	0	1	2	1	67	22	0	0	1	1	64	24	0
Leu-TAA-1	114		C	0	23	0	9	7	1	1	57	0	17	7	3	0	28	0	3	16	1	0	29	0	11	4	1	2	32	1	16	3	1	0	50	1	7	8	3
Leu-TAA-1	115		T	1	0	0	45	1	0	2	1	0	100	11	1	1	0	1	38	6	1	2	0	0	59	5	0	2	0	1	80	4	1	0	1	0	83	10	0
Leu-TAA-1	116		T	0	0	0	53	2	1	6	1	1	98	10	2	2	0	0	43	2	0	1	3	0	62	6	0	2	0	0	81	10	1	3	1	0	82	8	2
Leu-TAA-1	117		C	1	44	1	6	1	0	5	74	3	14	1	1	1	37	0	5	3	1	3	48	2	7	1	2	4	54	2	10	1	2	4	59	2	8	20	1
Leu-TAA-1	118		T	0	0	0	55	1	1	4	1	0	108	1	0	0	0	0	46	0	1	2	0	1	62	1	2	1	0	0	91	1	0	2	2	0	88	1	0
Leu-TAA-1	119		T	4	0	0	51	1	1	3	0	2	107	7	4	0	0	0	46	2	1	2	1	0	62	1	1	7	0	2	82	3	4	4	1	1	87	6	7
Leu-TAA-1	120		G	2	1	51	0	2	1	2	0	102	1	23	0	4	0	37	3	2	0	4	1	58	1	1	0	6	0	80	2	5	1	3	0	84	0	6	1
Leu-TAA-1	121		C	2	40	1	2	2	2	3	73	7	3	1	7	3	33	1	3	1	4	5	50	0	3	4	1	7	58	3	8	4	2	4	69	1	4	3	5
Leu-TAA-1	122		T	0	0	1	45	9	1	1	0	2	98	46	0	0	0	0	41	5	3	0	0	2	55	7	0	2	0	2	74	14	0	1	0	1	80	11	2
Leu-TAA-1	123		C	0	17	1	10	2	1	1	34	0	30	5	0	1	16	1	12	16	1	1	18	1	19	1	1	1	30	0	22	3	0	1	30	1	25	3	2
Leu-TAA-1	124		T	2	1	0	47	5	1	2	2	0	104	6	0	0	2	0	43	1	2	1	0	2	59	2	2	4	2	0	79	7	3	4	0	2	81	6	1
Leu-TAA-1	125		T	5	1	3	45	1	1	14	2	3	94	1	1	4	1	1	39	1	1	7	3	2	50	2	1	18	1	4	67	2	2	8	1	1	83	11	4
Leu-TAA-1	126		A	41	0	11	1	2	0	71	3	25	9	3	0	33	0	8	2	3	0	46	1	15	0	2	0	58	0	22	3	1	0	58	0	21	3	1	0
Leu-TAA-1	127		G	1	0	48	2	4	0	4	2	98	3	7	0	3	0	39	2	2	1	0	1	60	0	3	0	0	1	84	0	7	1	1	1	84	0	7	0
Leu-TAA-1	128		G	3	0	50	2	0	0	3	0	110	0	1	0	0	0	46	0	0	0	1	0	63	0	0	0	0	0	92	0	0	0	2	0	90	1	0	0
Leu-TAA-1	129		A	54	0	1	0	0	0	112	0	2	0	0	0	45	0	1	0	0	0	64	0	0	0	0	0	91	0	1	0	0	0	89	0	3	1	0	0
Leu-TAA-1	130		A	55	0	0	0	0	0	114	0	0	0	0	0	46	0	0	0	0	0	64	0	0	0	0	0	92	0	0	0	0	0	93	0	0	0	0	0
Leu-TAA-1	131		A	55	0	0	0	0	0	113	0	0	1	0	0	40	0	0	0	0	0	61	0	0	0	0	0	89	0	1	0	0	0	91	0	0	0	0	0
Leu-TAA-1	132		A	50	0	0	1	0	0	111	1	0	0	0	0	38	0	0	0	0	0	56	0	0	0	0	0	85	1	1	0	0	0	91	0	0	0	0	0
Leu-TAA-1	133		A	47	0	0	0	0	0	109	0	0	1	0	0	18	0	0	0	0	0	40	0	0	1	0	0	84	0	0	0	0	0	88	0	0	0	0	0
Leu-TAA-1	134		A	30	0	0	3	0	0	85	0	0	1	0	0	4	0	0	0	0	0	21	2	0	0	0	0	65	0	0	0	0	0	69	0	0	0	0	0
Leu-TAA-1	135		A	26	0	0	2	0	0	73	0	0	0	0	0	3	0	0	0	0	0	16	0	0	0	0	0	57	0	0	0	0	0	61	0	0	0	0	0
Leu-TAA-1	136		A	17	0	0	1	0	0	40	0	0	0	0	0	0	0	0	0	1	0	4	2	0	1	0	0	34	1	0	0	0	0	38	0	0	1	0	0
Leu-TAA-1	137		A	15	0	0	0	0	0	26	0	0	0	0	0	0	0	0	0	1	0	5	0	0	0	0	0	20	0	0	0	0	0	29	0	0	0	0	0
Leu-TAA-1	138		A	7	0	0	0	0	0	13	0	0	0	0	0	0	0	0	0	1	0	4	0	0	0	0	0	9	0	0	0	0	0	11	0	0	0	0	0
mtGly-ACC-1	1		C	0	0	0	0	0	0	0	0	0	0	0	0	0	0	0	0	0	0	0	0	0	0	0	0	0	0	0	0	0	0	0	0	0	0	0	0
mtGly-ACC-1	2		C	0	0	0	0	0	0	0	0	0	0	0	0	0	0	0	0	0	0	0	0	0	0	0	0	0	0	0	0	0	0	0	0	0	0	0	0
mtGly-ACC-1	3		T	0	0	0	0	1	0	0	0	0	1	0	0	0	0	0	1	0	0	0	0	0	0	1	0	0	0	0	0	0	0	0	0	0	0	0	0
mtGly-ACC-1	4		A	0	0	0	0	1	0	1	0	0	0	0	0	1	0	0	0	0	0	0	0	0	0	1	0	0	0	0	0	0	0	0	0	0	0	0	0
mtGly-ACC-1	5		A	0	0	0	0	1	0	2	0	0	0	0	0	1	0	0	0	0	0	0	0	0	0	1	0	0	0	0	0	0	0	0	0	0	0	1	0
mtGly-ACC-1	6		G	0	0	0	0	1	0	0	1	1	0	0	0	1	0	0	0	0	0	0	0	0	0	1	0	0	0	0	0	0	0	0	0	0	0	1	0
mtGly-ACC-1	7		A	0	0	0	0	1	0	2	0	0	0	0	0	1	0	0	0	0	0	0	0	0	0	1	0	0	0	0	0	0	0	0	0	0	0	0	0
mtGly-ACC-1	8		G	0	0	0	0	1	0	0	0	2	0	0	0	0	0	1	0	0	0	0	0	0	0	1	0	0	0	0	0	0	0	0	0	0	0	0	0
mtGly-ACC-1	9		C	0	0	0	0	1	0	0	2	0	0	1	0	0	1	0	0	0	0	0	0	0	0	1	0	0	0	0	0	0	0	0	0	0	0	0	0
mtGly-ACC-1	10		A	0	0	0	0	1	0	1	0	0	0	1	0	1	0	0	0	0	1	1	0	0	0	0	0	0	0	0	0	0	0	0	0	0	0	0	0
mtGly-ACC-1	11		A	1	0	0	0	0	0	1	0	0	1	0	0	1	0	0	0	0	0	2	0	0	0	0	0	1	0	0	0	1	0	1	0	0	0	1	0
mtGly-ACC-1	12		G	0	0	6	0	0	0	0	1	4	0	0	0	0	0	2	0	0	0	0	0	2	0	1	0	0	0	1	0	1	0	0	0	3	0	1	0
mtGly-ACC-1	13		A	7	0	0	0	0	0	6	0	0	0	0	0	2	0	0	0	0	0	2	0	0	0	1	0	3	0	0	0	0	0	5	0	0	0	0	0
mtGly-ACC-1	14		A	17	0	0	0	0	0	18	0	0	0	0	0	9	0	0	0	0	0	10	0	0	0	0	0	13	0	0	0	0	0	22	0	0	0	2	0
mtGly-ACC-1	15		G	0	0	18	0	0	0	0	0	19	0	1	0	0	1	9	0	0	0	0	0	12	0	0	0	0	0	15	0	0	0	0	0	24	0	2	0
mtGly-ACC-1	16		A	20	0	0	0	0	0	19	1	0	0	1	0	11	0	0	0	0	0	13	0	1	0	0	0	17	0	0	0	0	0	26	0	0	0	0	0
mtGly-ACC-1	17		A	20	0	0	0	0	0	20	0	0	0	1	0	10	0	0	1	0	0	14	0	0	0	0	0	19	0	0	0	0	0	28	0	1	0	0	0
mtGly-ACC-1	18		G	0	0	20	0	2	0	0	0	22	0	1	1	0	0	11	0	2	0	0	0	14	0	1	0	0	0	22	0	2	0	0	0	30	0	2	0
mtGly-ACC-1	19		C	0	19	0	0	2	0	0	21	1	0	1	0	0	9	0	0	2	0	0	13	0	0	1	0	0	19	0	1	2	2	0	30	0	0	2	1
mtGly-ACC-1	20		C	0	21	0	0	0	1	1	22	0	2	1	0	0	12	0	0	1	0	0	14	0	0	0	3	1	21	0	0	0	0	1	29	0	1	0	2
mtGly-ACC-1	21		T	0	0	0	22	1	1	1	1	0	22	1	2	0	1	0	12	1	0	1	0	0	13	2	1	2	0	0	22	1	0	2	0	0	33	1	2
mtGly-ACC-1	22		G	1	0	22	0	1	0	1	0	26	0	0	0	1	0	12	0	1	0	2	0	10	0	2	0	3	0	20	0	1	1	6	0	29	0	1	2
mtGly-ACC-1	23		G	0	0	24	0	3	0	3	0	25	0	2	0	1	0	13	0	1	0	0	0	15	0	2	1	1	0	23	1	1	1	1	0	35	0	3	2
mtGly-ACC-1	24		T	4	0	5	12	3	0	0	2	8	16	2	0	0	0	4	10	1	0	0	0	2	12	2	1	3	1	5	15	1	0	3	2	11	18	3	1
mtGly-ACC-1	25	1	A	24	0	0	0	1	0	30	0	1	0	2	0	15	0	0	0	1	0	14	0	0	0	2	1	24	1	1	0	1	0	39	0	1	0	1	0
mtGly-ACC-1	26	2	T	1	0	2	21	1	0	0	1	0	28	2	1	0	0	0	16	1	0	0	0	0	15	1	0	1	0	0	26	1	0	0	1	0	39	1	1
mtGly-ACC-1	27	3	G	0	2	23	0	2	0	1	1	27	0	2	1	0	0	15	0	1	1	0	0	17	0	2	1	0	0	28	0	4	0	0	0	43	0	2	3
mtGly-ACC-1	28	4	A	24	0	0	0	2	0	28	0	1	1	1	0	14	0	1	0	1	0	14	0	1	1	2	0	25	1	0	0	4	0	42	1	0	0	2	2
mtGly-ACC-1	29	5	C	0	23	1	1	1	0	1	25	2	2	2	0	0	12	0	3	2	2	0	16	1	1	1	0	0	23	1	3	3	0	1	38	2	2	3	0
mtGly-ACC-1	30	6	T	1	0	0	24	1	0	0	0	0	29	3	2	0	0	0	14	2	3	1	0	0	16	1	1	1	1	0	28	1	0	1	0	0	43	3	1
mtGly-ACC-1	31	7	A	25	0	1	0	1	1	25	2	1	0	4	2	13	2	0	0	1	1	16	1	0	0	2	1	26	1	2	0	1	1	40	0	1	1	5	1
mtGly-ACC-1	32	8	T	1	0	0	26	2	2	0	2	1	28	1	1	0	0	0	15	1	0	0	0	0	19	2	1	0	2	0	28	1	2	3	1	1	41	1	1
mtGly-ACC-1	33	9	A	23	1	1	1	2	0	24	1	3	0	5	0	14	0	0	1	1	0	21	0	0	0	2	0	22	0	2	2	5	0	35	1	2	3	7	1
mtGly-ACC-1	34	10	A	27	0	1	0	1	0	26	0	5	3	1	0	14	0	1	0	1	0	22	0	0	0	2	0	27	0	1	2	2	0	37	0	4	3	6	0
mtGly-ACC-1	35	11	G	2	0	26	0	1	0	0	1	32	0	1	0	0	0	16	0	1	1	1	0	23	0	4	1	2	0	30	0	2	2	3	0	45	0	3	0
mtGly-ACC-1	36	12	T	1	0	0	25	3	2	0	2	1	30	1	1	0	0	1	14	1	0	0	1	0	19	4	0	2	0	2	26	2	0	1	0	3	44	1	0
mtGly-ACC-1	37	13	T	0	0	0	29	3	1	0	0	0	33	1	2	0	2	0	15	0	0	2	3	0	20	1	0	0	2	0	33	0	0	0	1	1	49	1	1
mtGly-ACC-1	38	14	A	27	0	0	0	1	0	30	1	1	0	1	1	17	0	0	0	0	0	24	0	0	0	1	2	35	0	0	1	1	1	44	0	1	2	3	2
mtGly-ACC-1	39	15	A	28	2	0	0	2	0	30	2	0	0	1	0	16	0	1	0	0	0	23	1	1	0	1	0	31	1	1	2	1	0	43	4	1	2	3	1
mtGly-ACC-1	40	16	C	0	28	0	3	7	6	2	29	0	1	6	7	1	16	0	0	3	6	0	18	1	4	3	5	0	32	2	2	1	8	1	40	2	5	9	11
mtGly-ACC-1	41	18	G	10	0	14	3	1	0	17	0	10	0	8	0	9	0	5	1	3	1	10	0	10	0	7	0	13	1	17	0	1	0	17	0	21	3	14	0
mtGly-ACC-1	42	19	G	8	1	18	1	8	2	14	2	13	1	1	1	11	1	3	0	3	0	9	1	10	1	6	1	9	3	18	3	6	1	12	6	25	0	1	1
mtGly-ACC-1	43	20	T	6	4	0	20	1	3	3	2	1	26	4	4	3	1	0	13	1	0	8	2	0	17	1	2	7	3	0	26	2	0	7	5	0	34	1	5
mtGly-ACC-1	44	21	A	23	1	7	1	4	1	23	0	8	0	5	0	11	1	6	0	3	1	19	0	8	2	1	0	29	1	7	1	7	0	39	0	15	1	2	2
mtGly-ACC-1	45	22	G	0	0	28	1	3	0	1	1	27	2	2	0	1	1	14	0	2	0	1	0	30	0	1	2	0	0	31	2	9	1	3	0	43	1	10	1
mtGly-ACC-1	46	23	A	28	1	1	1	4	0	31	2	0	1	2	0	15	0	1	1	2	0	23	0	0	2	7	0	32	0	0	1	3	0	49	1	1	3	12	1
mtGly-ACC-1	47	24	C	3	22	4	1	4	1	3	26	2	1	5	1	0	15	3	0	1	1	4	22	1	0	3	0	2	28	2	1	5	2	5	33	2	4	7	1
mtGly-ACC-1	48	25	T	4	1	0	25	8	0	2	1	0	28	4	2	4	0	0	13	2	1	1	0	1	27	3	3	1	1	0	36	6	1	3	0	3	39	12	4
mtGly-ACC-1	49	26	G	11	4	14	1	3	1	9	3	16	2	7	1	7	1	6	2	4	0	8	1	13	3	2	0	13	0	19	1	12	2	9	4	22	4	5	0
mtGly-ACC-1	50	27	C	3	17	2	9	1	2	4	14	1	8	1	2	4	9	2	3	2	1	6	14	1	6	6	1	8	14	3	13	9	1	9	23	2	9	2	1
mtGly-ACC-1	51	28	T	3	4	2	22	7	2	3	2	2	25	6	0	3	3	0	11	3	0	1	1	0	23	8	2	1	2	4	28	1	1	3	7	0	40	10	4
mtGly-ACC-1	52	29	T	5	3	2	28	1	0	3	7	2	27	0	1	3	6	0	11	1	1	3	4	1	24	1	0	3	3	2	37	5	1	7	7	0	48	1	0
mtGly-ACC-1	53	30	A	36	1	1	2	11	1	35	3	3	0	6	5	18	2	1	0	7	0	25	5	2	1	1	0	43	2	1	3	2	1	54	4	1	4	1	1
mtGly-ACC-1	54	31	T	2	2	1	24	1	1	5	6	3	21	6	1	2	4	1	7	7	1	2	6	1	16	1	0	2	7	2	26	16	3	4	15	1	32	2	3
mtGly-ACC-1	55	32	T	5	3	4	22	7	0	3	6	3	27	4	0	7	0	0	10	1	1	8	5	1	16	4	0	7	5	2	38	1	1	11	12	1	32	2	2
mtGly-ACC-1	56	33	T	0	9	3	25	2	3	2	8	2	29	2	3	0	7	1	10	1	1	4	5	2	21	4	1	2	17	0	33	2	2	7	17	2	34	5	1
mtGly-ACC-1	57	34	A	34	2	2	1	1	1	35	3	2	3	1	1	18	1	0	0	4	1	26	2	0	2	5	0	43	4	4	2	1	2	53	2	3	0	1	1
mtGly-ACC-1	58	35	C	5	32	0	1	3	5	2	39	1	2	1	4	0	19	1	2	2	4	1	28	1	3	1	6	3	49	2	2	3	5	3	49	3	6	5	12
mtGly-ACC-1	59	36	C	0	35	0	2	6	1	2	40	4	1	1	2	2	21	0	1	1	0	1	34	1	0	1	1	1	49	2	7	1	4	5	54	0	5	9	4
mtGly-ACC-1	60	37	A	28	2	0	2	9	2	32	2	1	2	12	4	17	6	0	1	1	0	21	5	2	1	8	1	39	7	1	2	11	3	48	5	3	2	11	4
mtGly-ACC-1	61	38	A	30	3	5	2	1	3	38	3	6	2	1	2	21	0	5	0	0	1	27	1	7	2	1	1	53	1	4	2	1	3	59	2	6	2	2	3
mtGly-ACC-1	62	39	A	33	3	4	1	0	0	38	3	6	4	1	0	22	3	2	0	0	1	33	3	1	1	1	1	49	3	6	2	3	2	61	3	5	2	1	3
mtGly-ACC-1	63	40	T	0	4	2	35	6	3	0	1	3	49	1	4	0	2	1	24	6	1	0	2	3	32	1	1	1	5	2	54	2	3	0	5	2	64	2	4
mtGly-ACC-1	64	41	A	25	4	1	6	6	0	41	2	3	3	1	2	14	1	4	2	1	2	30	1	1	3	3	4	43	5	6	4	1	2	54	3	5	6	1	1
mtGly-ACC-1	65	42	A	34	3	2	2	1	1	47	0	2	2	2	0	20	0	4	1	2	0	28	1	4	4	1	0	50	1	5	5	3	0	64	2	4	6	3	2
mtGly-ACC-1	66	43	G	0	1	35	5	1	0	1	4	42	4	3	3	1	1	24	0	1	1	1	3	32	1	1	2	1	2	58	2	1	1	0	1	71	4	5	2
mtGly-ACC-1	67	44	A	36	4	0	0	3	0	49	3	1	1	1	2	25	0	0	2	1	0	34	3	1	0	1	0	58	3	2	1	2	1	73	5	0	1	5	3
mtGly-ACC-1	68	45	T	0	4	0	35	2	1	2	2	0	49	2	2	0	2	2	21	1	2	0	0	0	35	4	0	1	3	3	56	4	1	0	4	2	68	2	3
mtGly-ACC-1	69	46	G	2	3	31	2	2	4	3	1	47	2	3	3	2	1	21	1	1	0	1	0	32	3	4	0	2	4	56	2	4	0	8	2	62	0	6	2
mtGly-ACC-1	70	48	T	1	1	0	37	2	1	2	2	2	43	8	3	2	2	0	21	1	0	0	0	1	33	2	2	3	6	2	52	3	1	3	4	2	64	7	1
mtGly-ACC-1	71	49	G	0	3	36	0	3	0	2	4	40	2	4	2	1	2	20	1	2	1	2	2	31	0	5	1	3	5	52	1	6	2	0	6	65	0	5	4
mtGly-ACC-1	72	50	C	1	35	1	0	1	2	2	44	1	1	1	0	2	21	0	1	1	0	2	27	0	2	1	0	2	49	3	1	3	3	4	62	1	3	1	1
mtGly-ACC-1	73	51	T	1	1	0	40	2	2	1	3	3	50	1	3	0	0	1	24	1	0	0	1	0	37	2	0	3	2	1	58	2	3	2	1	1	74	2	3
mtGly-ACC-1	74	52	G	1	1	39	0	4	0	0	1	51	4	2	3	1	0	23	1	1	1	2	1	36	1	3	2	2	0	62	0	5	1	5	0	71	3	4	2
mtGly-ACC-1	75	53	A	35	3	0	1	5	0	50	2	0	2	7	2	24	1	0	0	1	1	33	2	0	2	6	1	54	3	2	1	9	0	76	1	3	0	3	2
mtGly-ACC-1	76	54	T	1	2	0	33	9	3	2	5	1	41	3	3	0	3	0	16	8	2	3	2	1	26	1	2	0	2	2	52	2	3	2	4	4	57	2	5
mtGly-ACC-1	77	55	T	1	24	2	14	2	2	4	29	3	19	2	1	3	9	2	12	0	0	0	23	1	16	1	1	1	34	4	26	2	0	2	48	2	28	3	1
mtGly-ACC-1	78	56	C	0	42	0	1	4	1	4	46	1	3	5	3	1	24	0	1	3	0	1	38	0	1	1	1	2	62	3	0	5	2	0	78	2	1	3	6
mtGly-ACC-1	79	57	G	4	10	21	2	9	0	0	11	31	7	4	1	1	12	8	2	3	0	1	15	22	1	2	2	2	11	36	7	6	2	6	29	26	4	8	4
mtGly-ACC-1	80	58	A	16	4	1	8	18	4	21	9	3	13	2	3	10	4	1	9	2	2	18	5	2	11	1	2	35	5	4	10	4	4	29	6	6	17	6	5
mtGly-ACC-1	81	59	A	34	2	2	2	2	1	43	3	4	2	8	1	20	3	1	2	1	0	34	0	2	3	3	0	53	3	3	5	12	1	62	5	4	1	13	1
mtGly-ACC-1	82	60	T	0	3	4	34	6	0	4	6	1	34	2	3	1	5	2	17	1	3	0	0	1	39	1	0	1	3	1	54	17	1	1	9	2	54	2	3
mtGly-ACC-1	83	61	T	2	6	1	37	2	1	1	5	5	44	3	3	0	2	2	22	1	2	5	1	1	36	1	1	7	4	3	56	7	4	6	10	3	61	6	1
mtGly-ACC-1	84	62	C	1	43	2	1	1	5	3	49	0	2	2	2	0	22	1	2	1	2	1	36	2	1	2	4	0	67	6	4	4	1	1	81	0	1	3	2
mtGly-ACC-1	85	63	A	39	2	0	6	2	0	49	4	2	1	3	4	20	2	2	2	2	0	33	1	3	4	5	0	68	4	2	5	4	2	71	5	1	5	4	0
mtGly-ACC-1	86	64	G	5	1	40	1	3	2	5	3	46	2	4	2	2	0	22	0	2	1	3	1	38	2	4	0	9	1	64	4	3	1	6	3	73	1	4	7
mtGly-ACC-1	87	65	C	1	42	2	3	3	2	2	47	1	4	2	2	0	23	0	3	3	1	3	33	3	2	2	0	7	62	4	4	5	2	9	68	3	3	3	3
mtGly-ACC-1	88	66	T	1	2	1	47	3	2	4	2	0	49	4	1	1	1	0	21	1	0	0	1	0	42	5	1	2	2	4	68	6	5	6	4	2	70	2	4
mtGly-ACC-1	89	67	A	36	2	7	3	3	1	44	1	9	0	2	0	19	2	3	1	1	1	31	0	7	3	6	2	61	3	11	1	7	2	59	1	17	5	6	2
mtGly-ACC-1	90	68	G	0	0	47	1	3	2	1	0	55	1	3	4	1	2	22	0	1	0	3	1	42	1	2	1	0	3	71	2	7	1	2	2	75	0	4	3
mtGly-ACC-1	91	69	T	2	0	2	44	3	2	0	0	3	52	4	4	0	0	2	24	1	1	2	0	2	41	2	0	4	3	6	63	7	2	3	0	4	73	8	2
mtGly-ACC-1	92	70	C	3	37	5	3	2	3	4	42	0	4	8	2	1	23	1	1	1	0	2	37	5	1	2	0	5	64	4	3	8	1	3	66	7	4	3	2
mtGly-ACC-1	93	71	A	45	0	2	2	2	2	46	3	1	1	4	8	25	0	1	0	1	0	36	1	1	3	3	3	61	6	0	5	11	1	76	2	3	2	9	5
mtGly-ACC-1	94	72	T	2	1	2	43	3	2	2	1	2	47	6	3	1	0	1	22	3	2	1	1	0	39	7	1	5	0	1	62	11	1	3	0	2	73	10	3
mtGly-ACC-1	95	73	A	32	4	2	5	1	0	41	5	3	2	3	1	18	1	1	3	4	1	33	2	3	1	1	2	56	1	3	6	4	1	68	1	4	6	8	2
mtGly-ACC-1	96	C	C	3	33	1	6	5	1	2	43	3	4	6	2	0	20	1	4	3	1	1	36	1	4	5	1	2	60	2	6	1	0	0	66	1	7	2	2
mtGly-ACC-1	97	C	C	5	37	3	2	1	0	3	51	0	2	2	1	2	25	0	1	0	0	4	41	0	2	0	0	11	68	2	1	1	1	9	71	1	3	2	1
mtGly-ACC-1	98	A	A	46	0	0	1	2	1	55	0	1	1	1	1	27	0	1	0	0	0	45	0	2	0	1	1	78	0	0	3	1	1	82	0	1	1	2	0
mtGly-ACC-1	99		G	1	1	43	0	3	0	0	0	54	3	1	2	1	0	25	1	2	0	0	0	45	1	1	0	1	1	79	0	1	0	2	0	81	0	5	2
mtGly-ACC-1	100		G	1	0	42	3	2	0	0	0	53	2	2	0	0	0	25	0	2	0	0	0	46	1	5	0	2	0	77	1	2	0	1	0	79	3	4	0
mtGly-ACC-1	101		C	2	37	0	0	3	2	1	44	0	2	1	5	0	20	0	0	4	1	1	39	0	2	3	2	1	67	0	2	12	3	0	63	1	1	7	4
mtGly-ACC-1	102		T	0	1	2	34	3	0	3	0	3	41	10	2	0	0	0	17	10	0	2	0	0	38	4	0	1	0	4	60	17	3	2	1	1	57	8	5
mtGly-ACC-1	103		T	1	2	2	30	11	0	0	1	1	40	15	0	1	0	1	17	6	0	0	1	2	37	7	0	2	4	2	46	17	1	3	3	1	50	27	1
mtGly-ACC-1	104		C	2	20	2	6	1	0	1	30	0	8	2	2	0	14	0	2	2	0	1	21	0	6	8	1	2	32	2	8	4	1	1	46	1	12	4	2
mtGly-ACC-1	105		T	0	1	0	42	2	0	2	1	0	49	3	0	2	0	0	21	3	0	0	0	0	34	1	1	1	1	3	69	3	0	5	2	1	66	4	1
mtGly-ACC-1	106		T	3	1	1	39	5	3	4	0	1	47	4	0	1	1	0	21	3	1	4	1	0	36	4	2	0	0	3	73	14	0	6	1	1	69	5	2
mtGly-ACC-1	107		C	4	30	1	5	5	2	4	35	0	7	2	1	1	15	2	2	1	0	3	31	0	4	6	1	5	43	5	8	2	2	4	56	1	10	4	3
mtGly-ACC-1	108		T	5	2	1	36	1	0	3	1	0	50	2	0	0	1	0	23	1	0	0	0	0	44	2	0	1	1	0	76	3	2	3	1	0	73	6	2
mtGly-ACC-1	109		T	4	0	3	37	1	0	3	0	1	52	1	2	3	0	0	22	3	1	1	0	1	40	1	2	7	2	2	67	3	1	3	2	3	73	2	5
mtGly-ACC-1	110		G	3	0	37	1	4	0	4	0	48	3	1	1	3	1	17	1	3	0	5	0	35	1	2	1	3	0	68	1	9	1	8	0	69	3	9	1
mtGly-ACC-1	111		C	1	33	2	1	2	1	4	39	2	2	1	0	4	14	0	1	1	0	5	33	0	2	1	2	6	49	3	4	2	1	10	54	3	6	1	2
mtGly-ACC-1	112		T	2	1	0	37	5	1	2	1	2	43	8	2	0	0	0	19	6	0	1	2	0	36	5	0	3	1	2	59	13	3	0	0	3	72	8	0
mtGly-ACC-1	113		C	3	12	1	12	3	1	2	22	0	7	2	0	2	8	0	5	10	0	1	9	0	12	2	1	1	29	0	22	4	1	1	28	1	24	29	1
mtGly-ACC-1	114		T	4	1	0	35	5	2	4	0	0	45	5	1	2	0	0	22	0	0	0	0	0	41	1	0	6	3	0	62	1	2	3	1	1	70	8	2
mtGly-ACC-1	115		T	5	0	3	35	3	1	12	0	0	38	3	0	1	0	0	23	0	0	2	0	2	38	2	0	10	1	5	60	2	0	5	1	5	72	4	1
mtGly-ACC-1	116		A	25	2	12	1	1	0	39	0	8	2	5	0	19	0	4	1	1	0	32	0	9	0	1	0	48	0	17	2	2	0	51	1	20	6	4	0
mtGly-ACC-1	117		G	0	1	41	1	2	1	2	0	48	1	3	0	2	0	21	0	1	0	0	1	41	0	2	0	3	2	63	0	9	0	0	0	75	1	6	1
mtGly-ACC-1	118		G	0	1	44	0	0	0	0	0	54	0	0	0	0	0	24	0	0	0	1	0	43	0	0	0	0	0	77	0	0	0	0	0	82	0	0	0
mtGly-ACC-1	119		A	44	0	1	0	0	0	54	0	0	0	0	0	24	0	0	0	0	0	41	0	3	0	0	0	75	0	2	0	0	0	80	0	2	0	0	0
mtGly-ACC-1	120		A	45	0	0	0	0	0	54	0	0	0	0	0	24	0	0	0	0	0	43	0	1	0	0	0	77	0	0	0	0	0	82	0	0	0	0	0
mtGly-ACC-1	121		A	44	0	0	0	0	0	54	0	0	0	0	0	22	0	0	0	0	0	43	0	0	0	0	0	77	0	0	0	0	0	82	0	0	0	0	0
mtGly-ACC-1	122		A	43	0	0	0	0	0	54	0	0	0	0	0	20	0	0	0	0	0	41	0	0	0	0	0	76	0	0	0	0	1	79	0	0	0	0	0
mtGly-ACC-1	123		A	40	0	0	0	0	0	52	0	0	0	0	0	15	0	0	0	0	0	35	0	0	1	0	0	70	0	0	0	0	0	77	0	0	0	0	0
mtGly-ACC-1	124		A	32	0	0	1	0	0	37	0	0	0	0	0	6	0	0	0	0	0	19	1	0	0	0	0	58	0	0	0	0	0	61	0	0	0	0	0
mtGly-ACC-1	125		A	24	0	0	1	0	0	27	0	0	1	0	0	1	0	0	0	0	0	13	0	0	0	0	0	46	0	0	0	0	0	54	0	0	0	0	0
mtGly-ACC-1	126		A	14	1	0	0	0	0	15	0	0	0	0	0	1	0	0	0	0	0	10	0	0	0	0	0	23	0	0	0	0	0	35	0	0	1	0	0
mtGly-ACC-1	127		A	12	0	0	0	0	0	10	0	0	0	0	0	0	0	0	0	1	0	4	0	0	0	0	0	17	0	0	0	0	0	28	0	0	0	0	0
mtGly-ACC-1	128		A	6	0	0	0	0	0	3	0	0	0	0	0	0	0	0	0	1	0	1	0	0	0	0	0	10	0	0	0	0	0	14	0	0	0	0	0
mtMet-CAT-2	1		C	0	0	0	0	1	0	0	0	0	0	1	0	0	0	0	0	1	0	0	0	0	0	1	0	0	0	0	0	1	0	0	1	0	0	0	0
mtMet-CAT-2	2		C	0	0	0	0	1	0	0	0	0	0	1	0	0	0	0	0	1	0	0	0	0	0	1	0	0	0	0	0	1	0	0	1	0	0	0	0
mtMet-CAT-2	3		T	0	0	0	0	1	0	0	0	0	0	1	0	0	0	0	0	1	0	0	0	0	0	1	0	0	0	0	0	1	0	0	1	0	0	0	0
mtMet-CAT-2	4		A	0	0	0	0	1	0	1	0	0	0	0	0	0	0	0	0	1	0	0	0	0	0	1	0	0	0	0	0	1	0	1	0	0	0	0	0
mtMet-CAT-2	5		A	0	0	0	0	1	0	1	0	0	0	0	0	0	0	0	0	1	0	0	0	0	0	1	0	0	0	0	0	1	0	1	0	0	0	0	0
mtMet-CAT-2	6		G	0	0	0	0	1	0	0	0	1	0	0	0	0	0	0	0	1	0	0	0	0	0	1	0	0	0	0	0	1	0	0	1	0	0	0	0
mtMet-CAT-2	7		A	0	0	0	0	1	0	1	0	0	0	0	0	0	0	0	0	1	0	0	0	0	0	1	0	0	0	0	0	1	0	1	0	0	0	0	0
mtMet-CAT-2	8		G	0	0	0	0	1	0	0	0	1	0	0	0	0	0	0	0	1	0	0	0	0	0	1	0	0	0	0	0	1	0	0	0	1	0	0	0
mtMet-CAT-2	9		C	0	0	0	0	1	0	0	1	0	0	0	0	0	0	0	0	0	0	0	0	0	0	1	0	0	0	0	0	1	0	0	1	0	0	0	1
mtMet-CAT-2	10		A	0	0	0	0	0	0	1	0	0	0	0	0	1	0	0	0	0	0	0	0	0	0	0	0	0	0	0	0	1	0	0	1	0	0	0	0
mtMet-CAT-2	11		A	0	0	0	0	0	0	0	0	0	1	0	0	2	0	0	0	0	0	0	0	0	0	0	0	0	0	0	0	1	0	1	0	0	0	0	0
mtMet-CAT-2	12		G	0	0	1	0	0	0	0	0	1	0	1	0	0	0	3	0	0	0	0	0	2	0	0	1	0	0	2	0	0	0	0	0	1	0	0	0
mtMet-CAT-2	13		A	2	0	0	0	0	0	3	0	0	0	1	0	3	0	0	1	0	0	4	0	0	0	0	0	3	0	0	0	0	0	1	0	0	0	0	0
mtMet-CAT-2	14		A	3	0	0	0	2	0	3	0	0	0	1	0	6	0	0	0	0	0	7	0	0	0	0	0	7	0	0	0	0	0	5	0	0	0	0	0
mtMet-CAT-2	15		G	0	0	3	0	2	0	0	0	5	0	1	0	0	0	5	1	0	0	0	0	7	0	0	0	0	0	8	0	0	0	0	0	5	0	0	0
mtMet-CAT-2	16		A	3	0	0	0	0	0	5	0	0	0	1	0	5	1	0	0	0	0	7	0	0	0	0	0	10	0	0	0	0	0	5	0	0	0	0	0
mtMet-CAT-2	17		A	3	0	0	0	0	0	6	0	0	0	1	0	5	0	0	1	0	0	7	0	0	0	1	0	11	0	0	0	0	0	5	0	0	0	0	0
mtMet-CAT-2	18		G	0	0	3	0	1	0	0	0	8	0	1	0	0	0	6	0	0	0	0	0	6	0	1	0	0	0	12	0	0	0	0	0	6	0	0	0
mtMet-CAT-2	19		C	0	3	0	0	1	1	0	7	0	0	1	0	0	5	1	0	0	0	0	5	0	2	0	0	0	13	0	0	0	1	0	6	0	0	0	0
mtMet-CAT-2	20		C	1	2	0	0	1	0	0	7	0	0	1	0	0	6	0	0	0	0	0	7	0	0	0	0	1	12	0	0	1	0	0	6	0	0	0	0
mtMet-CAT-2	21		T	1	0	0	2	0	0	0	0	0	7	1	0	0	0	0	6	1	0	1	0	0	6	0	1	2	0	0	10	1	1	1	0	0	7	0	0
mtMet-CAT-2	22		G	0	0	4	0	0	0	1	0	7	0	1	0	0	0	5	0	1	0	2	0	6	0	1	0	0	0	13	0	2	0	1	0	7	0	0	0
mtMet-CAT-2	23		G	0	0	4	0	0	1	0	0	9	0	1	0	0	0	6	0	1	0	0	0	8	0	1	0	0	0	10	1	2	0	0	0	10	0	2	0
mtMet-CAT-2	24		T	0	1	0	3	1	1	0	0	0	8	1	0	0	1	1	4	1	1	0	0	3	4	2	1	0	0	2	9	2	1	1	0	0	7	1	0
mtMet-CAT-2	25	1	A	2	0	0	2	1	0	6	0	2	0	2	0	6	0	1	0	1	0	7	0	1	0	0	1	12	1	1	0	0	0	9	0	0	1	2	0
mtMet-CAT-2	26	2	A	4	0	0	0	0	0	8	1	0	0	1	0	6	1	0	0	1	0	9	0	0	0	1	0	14	0	0	1	1	0	10	0	0	0	1	1
mtMet-CAT-2	27	3	G	0	0	3	1	0	0	1	0	10	0	1	0	0	0	7	0	1	0	0	0	9	0	1	0	0	0	14	0	1	1	0	0	9	0	2	0
mtMet-CAT-2	28	4	G	1	0	3	0	3	0	0	3	8	0	1	0	0	0	8	0	1	0	0	0	9	0	0	0	0	0	15	0	0	1	0	0	9	1	2	1
mtMet-CAT-2	29	5	C	0	3	1	0	2	0	1	10	0	0	2	1	0	7	0	0	1	0	0	9	0	0	2	0	0	15	0	0	2	0	0	10	0	0	3	0
mtMet-CAT-2	30	6	T	0	0	0	3	4	0	1	1	1	9	2	0	0	0	0	7	1	0	1	0	0	7	2	0	1	0	0	13	2	0	0	0	0	7	5	1
mtMet-CAT-2	31	7	A	5	0	0	0	2	0	13	0	0	0	1	1	9	0	0	0	2	1	6	0	0	0	3	0	11	0	0	0	4	1	7	0	1	0	5	0
mtMet-CAT-2	32	8	T	1	0	0	6	1	0	0	0	1	14	1	1	0	0	0	9	0	0	1	0	0	8	2	0	2	1	0	11	1	1	0	0	1	10	2	1
mtMet-CAT-2	33	9	A	7	0	1	0	0	0	16	0	1	0	1	0	9	0	0	0	1	1	9	0	0	0	1	0	14	0	0	0	1	0	12	0	1	0	3	0
mtMet-CAT-2	34	10	G	0	0	7	1	1	1	2	0	15	0	2	2	0	0	8	0	1	0	0	0	9	1	1	0	0	0	14	1	2	0	0	0	10	0	3	0
mtMet-CAT-2	35	11	C	1	7	1	0	1	2	1	13	0	1	1	0	0	8	1	0	1	1	0	9	0	0	1	0	1	13	0	0	2	1	0	12	0	0	1	0
mtMet-CAT-2	36	12	T	0	0	1	8	1	0	1	0	2	13	2	1	0	0	1	8	2	1	0	1	0	10	1	0	1	0	0	14	0	3	1	0	0	11	1	1
mtMet-CAT-2	37	13	T	1	0	0	9	2	0	3	0	0	15	2	0	0	0	0	7	3	0	0	0	0	10	2	0	1	0	1	14	1	2	1	1	0	10	1	0
mtMet-CAT-2	38	14	A	8	0	0	0	2	1	10	2	2	2	2	1	6	0	0	0	5	1	8	0	0	2	1	1	13	1	1	0	1	1	12	0	0	1	1	0
mtMet-CAT-2	39	15	A	7	1	0	2	1	1	11	2	1	2	2	1	8	1	0	1	1	0	9	1	0	0	2	0	8	3	0	5	3	0	12	0	0	2	1	0
mtMet-CAT-2	40	16	T	0	4	0	8	1	2	2	5	0	8	1	2	0	5	0	4	1	0	0	3	0	5	3	2	1	10	1	1	3	0	0	4	0	7	4	0
mtMet-CAT-2	41	17	A	6	1	3	1	1	0	11	4	1	0	3	3	6	2	2	0	1	2	3	5	3	0	0	0	5	7	3	1	1	3	10	2	2	0	1	4
mtMet-CAT-2	42	18	G	0	1	12	0	1	1	0	0	13	2	4	0	2	2	6	0	0	1	2	2	7	0	1	0	0	3	13	0	1	0	0	3	12	0	2	1
mtMet-CAT-2	43	19	G	0	1	11	1	1	1	3	1	12	0	3	0	3	0	8	0	2	0	4	2	5	0	1	0	3	3	12	0	1	1	2	0	12	1	1	1
mtMet-CAT-2	44	20	T	0	1	1	11	2	0	1	1	1	17	1	1	1	1	1	8	1	0	0	0	0	11	2	0	1	2	0	16	1	3	1	2	3	9	2	1
mtMet-CAT-2	45	21	A	10	0	0	1	2	3	17	0	1	1	1	1	7	1	0	2	3	0	9	0	0	0	3	1	17	1	0	0	2	0	11	0	2	3	1	1
mtMet-CAT-2	46	22	A	10	1	0	1	1	0	15	1	0	4	1	1	11	0	0	0	1	0	10	0	1	0	1	1	17	0	0	1	1	0	13	2	0	2	0	0
mtMet-CAT-2	47	23	A	13	0	0	1	1	0	14	2	2	1	1	0	11	0	0	0	1	1	13	0	0	0	1	0	15	1	0	3	1	1	17	0	0	0	4	0
mtMet-CAT-2	48	24	G	0	0	14	0	1	0	1	0	16	2	3	1	0	0	9	1	1	0	1	0	11	0	1	1	0	0	14	4	1	0	1	0	11	1	4	0
mtMet-CAT-2	49	25	C	0	9	1	2	1	3	3	12	1	1	2	1	0	10	0	0	1	1	1	11	1	0	4	2	2	12	2	1	2	3	1	10	0	4	4	2
mtMet-CAT-2	50	26	G	2	0	7	4	2	0	5	1	7	3	1	0	4	0	1	3	3	1	5	0	4	1	4	1	4	0	10	4	2	2	2	0	7	3	5	1
mtMet-CAT-2	51	27	G	1	3	8	1	1	0	0	3	13	3	2	1	0	1	8	1	1	1	0	2	9	1	2	0	1	3	12	3	1	0	3	1	8	3	2	2
mtMet-CAT-2	52	28	A	6	1	3	2	2	0	14	2	0	2	3	0	4	0	0	2	5	0	6	1	1	4	2	0	12	0	0	1	5	1	12	1	0	2	2	1
mtMet-CAT-2	53	29	C	2	8	2	3	0	3	1	14	0	5	5	1	0	8	1	1	1	0	1	9	0	2	2	0	0	9	2	4	7	0	0	9	3	4	2	0
mtMet-CAT-2	54	30	C	1	12	1	1	3	0	1	19	0	3	6	2	0	7	2	3	2	1	1	10	0	1	2	0	3	12	1	2	3	0	0	15	0	1	5	0
mtMet-CAT-2	55	31	A	12	1	0	1	3	1	12	2	1	2	6	0	6	1	1	2	1	0	7	2	1	0	1	1	13	2	0	5	2	2	8	2	0	1	6	0
mtMet-CAT-2	56	32	C	0	16	0	1	3	0	2	16	1	2	2	0	0	9	0	1	2	0	0	12	1	0	2	2	0	16	0	3	6	0	2	8	1	2	1	0
mtMet-CAT-2	57	33	T	0	4	1	7	6	1	1	6	2	11	5	2	1	2	0	5	4	0	0	6	0	7	2	0	0	9	0	12	2	1	0	3	2	8	4	0
mtMet-CAT-2	58	34	C	0	15	1	0	1	0	0	21	1	1	4	2	0	12	0	0	3	0	0	13	0	0	3	1	0	17	1	1	2	1	0	14	1	0	2	0
mtMet-CAT-2	59	35	A	9	4	2	0	3	1	14	3	1	2	3	2	4	3	2	0	2	1	9	0	1	0	5	0	11	6	1	0	3	2	11	3	1	0	4	1
mtMet-CAT-2	60	36	T	0	4	0	11	4	1	0	2	2	15	5	2	0	3	0	4	3	0	0	2	0	11	2	0	2	5	0	12	4	1	1	2	1	9	3	1
mtMet-CAT-2	61	37	G	3	2	11	0	1	2	3	0	13	0	2	4	2	0	3	0	7	0	1	2	8	0	4	0	1	3	13	3	3	2	2	3	6	0	2	0
mtMet-CAT-2	62	38	A	14	3	1	0	1	0	17	0	2	2	3	0	5	0	0	1	1	0	7	1	0	0	4	0	9	5	2	2	5	0	9	4	0	0	4	0
mtMet-CAT-2	63	39	T	1	9	0	9	2	1	0	11	0	8	5	1	0	2	0	4	6	0	0	5	0	5	5	2	2	6	0	14	1	0	1	6	1	5	4	0
mtMet-CAT-2	64	40	G	2	1	15	1	1	1	6	2	15	1	2	0	2	0	9	0	1	0	2	1	8	1	3	1	2	4	15	0	3	1	2	2	12	1	2	0
mtMet-CAT-2	65	41	G	1	0	15	3	2	2	0	0	26	1	3	1	0	1	12	1	1	0	0	0	13	1	1	0	1	1	22	0	1	1	2	0	17	1	1	0
mtMet-CAT-2	66	42	T	1	1	1	15	3	2	0	2	0	23	3	5	0	3	0	10	2	0	0	1	0	12	2	0	1	2	0	20	1	3	0	0	3	16	2	2
mtMet-CAT-2	67	43	T	1	3	0	16	1	0	2	4	1	21	2	0	0	2	1	11	1	0	2	0	1	10	3	0	2	6	0	15	1	0	2	1	1	18	0	0
mtMet-CAT-2	68	44	T	0	1	1	19	0	0	4	2	1	23	1	1	0	1	0	14	1	0	0	0	0	14	2	0	1	0	2	20	1	0	1	1	1	19	1	0
mtMet-CAT-2	69	45	G	0	0	21	1	0	0	3	0	27	0	2	2	1	0	13	0	1	1	1	1	12	0	3	2	1	0	22	1	2	4	1	3	17	0	1	0
mtMet-CAT-2	70	46	A	21	1	0	1	0	1	25	2	1	1	2	0	14	0	0	1	0	1	17	0	0	0	1	0	22	0	2	0	1	1	21	1	0	1	1	1
mtMet-CAT-2	71	47	G	2	2	19	0	0	1	0	1	26	2	1	1	0	0	14	1	0	0	2	0	12	2	1	0	0	1	26	0	1	0	1	1	20	1	1	1
mtMet-CAT-2	72	48	T	1	1	1	20	3	3	1	1	2	26	3	4	0	0	1	14	3	1	0	1	0	16	4	2	1	0	1	25	1	6	1	1	0	21	6	2
mtMet-CAT-2	73	49	A	19	1	2	0	3	0	25	1	0	2	3	1	11	1	0	0	3	0	12	0	1	1	4	0	21	3	0	1	5	0	17	1	0	0	6	0
mtMet-CAT-2	74	50	A	22	0	1	1	1	2	24	3	2	3	0	1	14	1	0	0	0	0	16	1	0	0	0	0	24	3	1	1	0	0	20	1	0	0	2	0
mtMet-CAT-2	75	51	A	23	0	0	1	0	0	28	3	1	0	1	0	15	0	0	0	0	0	16	0	1	0	0	0	25	3	0	1	0	1	21	1	1	0	1	0
mtMet-CAT-2	76	52	T	1	1	3	19	1	0	0	1	0	30	1	1	0	0	0	15	1	3	1	0	1	15	1	1	3	1	1	24	1	2	0	0	0	22	2	1
mtMet-CAT-2	77	53	G	2	0	22	0	1	2	1	0	30	1	5	1	0	0	14	0	2	1	1	1	16	0	3	1	0	3	24	1	6	2	0	1	21	0	2	2
mtMet-CAT-2	78	54	T	7	4	0	10	1	1	2	0	3	21	5	5	3	0	0	10	2	1	3	0	0	12	3	1	4	4	1	14	6	4	6	1	2	12	2	1
mtMet-CAT-2	79	55	T	0	12	0	11	3	1	2	12	3	14	3	0	0	6	0	7	1	0	1	10	1	6	1	0	5	14	0	9	1	0	3	11	2	7	2	0
mtMet-CAT-2	80	56	C	0	18	0	1	1	1	0	28	0	0	3	4	0	13	0	0	2	0	1	16	0	0	1	0	0	27	0	0	2	2	1	18	1	1	2	2
mtMet-CAT-2	81	57	G	1	9	7	2	1	1	3	11	10	1	1	1	1	6	4	0	2	1	1	9	5	1	2	0	0	4	16	2	1	0	1	3	14	0	5	0
mtMet-CAT-2	82	58	A	6	0	1	12	6	0	13	2	0	12	4	1	3	1	2	5	1	1	5	2	0	7	2	1	7	1	1	13	7	1	9	2	1	8	2	4
mtMet-CAT-2	83	59	G	0	0	24	1	3	1	0	2	26	1	4	2	0	0	13	1	2	0	1	0	15	0	2	0	1	1	22	1	2	1	0	3	18	0	1	1
mtMet-CAT-2	84	60	T	0	1	1	22	3	1	0	1	1	30	1	3	0	1	0	14	1	0	1	0	0	17	1	0	1	3	1	20	4	0	2	1	0	19	3	0
mtMet-CAT-2	85	61	C	0	24	1	0	0	1	2	26	3	1	2	0	1	13	1	0	1	0	1	18	1	0	0	0	2	24	1	0	4	1	0	17	1	2	5	0
mtMet-CAT-2	86	62	A	24	0	1	0	5	0	28	2	2	2	6	1	13	0	1	2	3	0	16	3	0	2	2	0	20	3	3	1	3	1	23	0	0	0	3	1
mtMet-CAT-2	87	63	T	0	1	1	18	5	2	1	3	1	25	6	1	0	1	0	12	3	0	0	0	1	18	2	0	0	3	0	23	3	2	0	1	1	19	5	1
mtMet-CAT-2	88	64	T	3	2	1	16	3	0	3	2	2	23	6	0	2	0	0	12	2	0	1	0	0	19	1	0	4	3	2	17	3	0	1	3	1	20	2	1
mtMet-CAT-2	89	65	T	1	2	2	19	1	1	0	5	3	28	0	0	0	1	0	15	0	1	0	2	0	19	0	0	3	3	0	23	2	0	0	3	1	23	0	0
mtMet-CAT-2	90	66	T	2	1	1	21	2	1	2	0	0	35	2	0	0	0	0	16	1	0	1	0	1	19	2	1	0	1	0	27	2	0	1	4	0	22	1	0
mtMet-CAT-2	91	67	A	22	0	1	1	2	0	30	0	3	2	2	0	15	0	0	0	1	0	17	0	1	1	2	1	23	1	4	0	2	1	23	1	1	1	1	1
mtMet-CAT-2	92	68	G	0	0	25	1	5	0	2	0	35	0	11	0	0	0	16	0	3	1	0	0	19	0	3	1	0	1	28	0	4	1	0	0	26	0	1	2
mtMet-CAT-2	93	69	T	0	0	1	20	3	0	0	0	1	25	4	0	0	0	0	13	1	0	0	1	1	15	1	1	0	0	3	22	4	1	1	1	2	17	2	0
mtMet-CAT-2	94	70	C	0	18	0	1	7	1	1	18	5	2	5	0	0	12	0	0	4	0	3	12	1	1	1	1	1	19	0	3	5	2	2	18	0	2	5	2
mtMet-CAT-2	95	71	T	0	1	0	17	1	0	1	0	1	25	9	1	0	0	0	13	3	0	0	0	2	15	4	1	3	0	1	18	7	1	1	1	1	19	2	0
mtMet-CAT-2	96	72	T	2	2	1	16	1	0	1	2	0	29	4	0	0	1	0	13	2	2	0	4	1	15	4	0	0	1	2	22	3	3	2	1	1	20	2	4
mtMet-CAT-2	97	73	A	20	1	1	2	2	1	26	1	3	1	1	0	11	1	2	0	1	0	14	1	2	0	1	0	22	2	0	1	1	0	18	2	1	1	1	2
mtMet-CAT-2	98	C	C	1	18	0	5	3	2	0	30	0	3	3	1	0	13	0	1	2	1	0	18	0	0	3	0	0	21	0	4	3	0	0	18	0	4	4	1
mtMet-CAT-2	99	C	C	3	22	0	1	1	0	3	31	0	0	1	1	3	13	0	0	0	0	3	16	1	1	0	0	6	22	0	0	0	0	3	21	1	0	1	1
mtMet-CAT-2	100	A	A	25	0	0	1	1	0	34	0	0	0	1	0	15	0	1	0	0	0	21	0	0	0	2	1	28	0	0	0	0	0	25	0	1	0	1	0
mtMet-CAT-2	101		G	0	0	24	2	1	0	0	0	33	1	1	0	0	0	16	0	0	0	0	0	18	0	2	0	0	0	28	0	1	0	1	0	24	0	1	0
mtMet-CAT-2	102		G	0	0	24	2	3	0	0	0	34	0	4	0	0	0	16	0	1	0	1	0	18	0	1	0	0	1	26	0	1	0	0	0	24	0	2	0
mtMet-CAT-2	103		C	0	23	0	0	2	0	1	29	0	0	2	3	0	15	0	0	1	0	0	17	0	0	3	1	0	24	0	0	4	4	0	18	0	1	7	1
mtMet-CAT-2	104		T	3	1	0	17	5	0	0	0	0	29	6	0	0	0	0	14	2	0	0	0	0	15	2	1	0	0	1	18	4	0	0	0	0	21	3	0
mtMet-CAT-2	105		T	0	0	0	17	4	1	1	2	0	23	9	0	0	0	0	9	2	0	0	1	0	14	6	0	0	0	1	18	5	1	0	0	1	17	5	0
mtMet-CAT-2	106		C	0	13	1	2	1	0	2	9	0	10	14	1	0	6	0	2	1	1	0	8	0	2	10	0	1	8	0	7	12	1	0	14	0	4	8	0
mtMet-CAT-2	107		T	0	1	0	21	3	1	0	0	0	33	2	1	0	0	0	13	1	0	3	0	0	11	6	1	1	1	0	21	1	0	0	0	0	22	1	1
mtMet-CAT-2	108		T	1	1	0	18	3	1	1	1	0	30	3	2	0	0	0	13	3	0	0	0	0	18	2	1	0	0	0	25	5	2	2	1	0	20	3	0
mtMet-CAT-2	109		C	1	11	1	3	8	1	2	22	0	5	6	2	1	11	0	2	2	0	0	15	0	1	4	1	3	13	0	4	8	2	3	18	0	2	3	1
mtMet-CAT-2	110		T	1	0	0	23	0	0	1	1	0	33	1	1	0	0	0	16	0	1	0	1	0	18	1	0	0	0	0	28	0	1	0	2	0	24	0	0
mtMet-CAT-2	111		T	2	0	0	22	1	2	1	0	0	33	1	2	1	0	0	15	0	1	1	0	0	19	3	0	0	0	1	27	1	2	1	0	0	25	3	2
mtMet-CAT-2	112		G	3	1	18	1	1	1	1	0	30	1	3	0	2	0	12	2	2	0	0	0	15	2	3	0	3	0	22	2	1	0	2	0	21	0	3	0
mtMet-CAT-2	113		C	3	15	1	1	2	2	1	19	1	5	1	1	2	11	0	1	2	0	1	13	0	2	1	1	2	14	1	2	1	0	3	14	0	1	8	1
mtMet-CAT-2	114		T	2	0	1	17	4	0	1	0	1	28	5	2	0	0	0	15	1	0	0	0	1	16	7	1	0	0	1	20	7	1	0	0	0	18	7	0
mtMet-CAT-2	115		C	2	13	0	3	4	0	1	12	0	11	3	0	0	4	0	5	7	0	0	8	0	3	9	1	1	9	1	8	1	0	1	13	0	6	2	0
mtMet-CAT-2	116		T	2	0	0	15	7	0	1	0	0	30	4	0	0	0	0	16	0	0	1	0	0	16	3	1	0	0	1	24	3	1	1	1	0	21	2	0
mtMet-CAT-2	117		T	2	1	0	19	1	0	3	0	1	30	1	1	2	0	0	14	0	0	1	1	0	18	0	0	3	1	0	23	1	0	4	0	2	18	1	0
mtMet-CAT-2	118		A	18	0	2	0	3	0	16	2	8	5	2	0	14	0	1	0	1	0	17	0	1	2	0	1	19	0	6	0	3	1	18	0	6	0	1	0
mtMet-CAT-2	119		G	0	0	22	0	1	0	1	1	29	1	3	0	0	0	14	0	1	0	0	0	20	0	0	2	0	0	26	0	2	0	0	0	25	0	0	0
mtMet-CAT-2	120		G	1	0	21	1	0	0	0	0	34	1	0	0	1	0	14	0	0	0	0	0	20	0	0	0	1	0	27	0	0	0	1	0	24	0	0	0
mtMet-CAT-2	121		A	22	0	1	0	0	0	33	0	2	0	0	0	15	0	0	0	0	0	20	0	0	0	0	0	28	0	0	0	0	0	25	0	0	0	0	0
mtMet-CAT-2	122		A	23	0	0	0	0	0	35	0	0	0	0	0	15	0	0	0	0	0	19	0	1	0	0	0	28	0	0	0	0	0	25	0	0	0	0	0
mtMet-CAT-2	123		A	22	0	0	0	0	0	35	0	0	0	0	0	13	0	0	0	0	0	18	0	0	0	0	0	28	0	0	0	0	0	25	0	0	0	0	0
mtMet-CAT-2	124		A	22	0	0	0	0	0	34	0	0	0	0	0	12	0	0	0	0	0	18	0	0	0	0	0	28	0	0	0	0	0	24	0	0	0	0	0
mtMet-CAT-2	125		A	22	0	0	0	0	0	32	0	0	0	0	0	6	0	0	0	0	0	14	0	0	0	0	0	25	0	0	0	0	0	23	0	0	0	0	0
mtMet-CAT-2	126		A	17	1	0	0	0	0	24	0	0	0	0	0	2	1	0	0	0	0	8	1	0	0	0	0	20	0	0	0	0	0	21	0	0	1	0	0
mtMet-CAT-2	127		A	14	0	0	1	0	0	20	0	0	0	0	0	2	0	0	0	0	0	5	0	0	0	0	0	19	0	0	0	0	0	22	0	0	0	0	0
mtMet-CAT-2	128		A	9	0	0	0	0	0	11	0	0	1	0	0	2	0	0	0	0	0	3	1	0	0	0	0	11	0	0	0	0	0	14	0	0	0	0	0
mtMet-CAT-2	129		A	6	0	0	0	0	0	9	0	0	0	0	0	1	0	0	0	0	0	2	0	0	0	0	0	8	0	0	0	0	0	13	0	0	0	0	0
mtMet-CAT-2	130		A	3	0	0	0	0	0	5	0	0	0	0	0	1	0	0	0	0	0	1	0	0	0	0	0	4	0	0	0	0	0	11	0	0	0	0	0

### Sheet: Tab.S4_Nano-tRNAseq_base_freq.
chrom-pos.	Sprinzl numbering	name	WT1 sum_err	WT2 sum_err	WT3 sum_err	mod5DEL1 sum_err	mod5DEL2 sum_err	mod5DEL3 sum_err	WT1 A	WT1 C	WT1 G	WT1 T	WT1 deletions	WT1 insertions	WT2 A	WT2 C	WT2 G	WT2 T	WT2 deletions	WT2 insertions	WT3 A	WT3 C	WT3 G	WT3 T	WT3 deletions	WT3 insertions	mod5DEL1 A	mod5DEL1 C	mod5DEL1 G	mod5DEL1 T	mod5DEL1 deletions	mod5DEL1 insertions	mod5DEL2 A	mod5DEL2 C	mod5DEL2 G	mod5DEL2 T	mod5DEL2 deletions	mod5DEL2 insertions	mod5DEL3 A	mod5DEL3 C	mod5DEL3 G	mod5DEL3 T	mod5DEL3 deletions	mod5DEL3 insertions
Ser-GCT-1	1		0.0	0.0	0.0	0.0	0.0	0.0	0.0	1.0	0.0	0.0	0.0	0.0	0.0	1.0	0.0	0.0	0.0	0.0	0.0	1.0	0.0	0.0	0.0	0.0	0.0	1.0	0.0	0.0	0.0	0.0	0.0	1.0	0.0	0.0	0.0	0.0	0.0	1.0	0.0	0.0	0.0	0.0
Ser-GCT-1	2		0.0	0.0	0.0	0.0	0.0	0.0	0.0	1.0	0.0	0.0	0.0	0.0	0.0	1.0	0.0	0.0	0.0	0.0	0.0	1.0	0.0	0.0	0.0	0.0	0.0	1.0	0.0	0.0	0.0	0.0	0.0	1.0	0.0	0.0	0.0	0.0	0.0	1.0	0.0	0.0	0.0	0.0
Ser-GCT-1	3		0.091	0.0	0.0	0.111	0.061	0.038	0.045	0.045	0.0	0.909	0.0	0.0	0.0	0.0	0.0	1.0	0.0	0.028	0.0	0.0	0.0	1.0	0.0	0.0	0.074	0.037	0.0	0.889	0.0	0.0	0.031	0.0	0.0	0.938	0.031	0.031	0.038	0.0	0.0	0.962	0.0	0.0
Ser-GCT-1	4		0.036	0.043	0.16	0.053	0.041	0.075	0.963	0.0	0.0	0.037	0.0	0.037	0.957	0.0	0.022	0.022	0.0	0.0	0.84	0.08	0.08	0.0	0.0	0.0	0.946	0.0	0.0	0.054	0.0	0.027	0.959	0.02	0.0	0.0	0.02	0.0	0.925	0.025	0.025	0.025	0.0	0.0
Ser-GCT-1	5		0.053	0.12	0.088	0.06	0.101	0.151	0.946	0.0	0.0	0.027	0.027	0.027	0.878	0.0	0.014	0.041	0.068	0.014	0.912	0.0	0.029	0.029	0.029	0.0	0.939	0.0	0.0	0.02	0.041	0.02	0.896	0.015	0.0	0.03	0.06	0.03	0.846	0.0	0.019	0.019	0.115	0.019
Ser-GCT-1	6		0.146	0.203	0.179	0.204	0.265	0.241	0.0	0.0	0.854	0.122	0.024	0.0	0.051	0.025	0.797	0.063	0.063	0.0	0.054	0.0	0.811	0.108	0.027	0.054	0.075	0.0	0.792	0.094	0.038	0.019	0.03	0.015	0.727	0.212	0.015	0.03	0.036	0.0	0.745	0.109	0.109	0.055
Ser-GCT-1	7		0.122	0.117	0.152	0.152	0.19	0.2	0.872	0.021	0.021	0.085	0.0	0.043	0.882	0.022	0.0	0.075	0.022	0.011	0.848	0.043	0.022	0.087	0.0	0.0	0.848	0.076	0.03	0.045	0.0	0.0	0.808	0.051	0.026	0.103	0.013	0.013	0.8	0.043	0.0	0.1	0.057	0.0
Ser-GCT-1	8		0.167	0.216	0.16	0.151	0.225	0.222	0.0	0.111	0.833	0.037	0.019	0.0	0.052	0.103	0.784	0.041	0.021	0.0	0.0	0.102	0.837	0.041	0.02	0.02	0.0	0.125	0.847	0.028	0.0	0.014	0.023	0.149	0.77	0.023	0.034	0.023	0.014	0.127	0.775	0.028	0.056	0.014
Ser-GCT-1	9		0.078	0.222	0.102	0.149	0.12	0.224	0.016	0.918	0.033	0.016	0.016	0.049	0.058	0.769	0.05	0.033	0.091	0.041	0.018	0.895	0.035	0.035	0.018	0.035	0.01	0.848	0.01	0.0	0.131	0.02	0.019	0.877	0.047	0.019	0.038	0.019	0.044	0.758	0.077	0.033	0.088	0.077
Ser-GCT-1	10		0.262	0.167	0.132	0.235	0.284	0.16	0.738	0.1	0.012	0.05	0.1	0.0	0.826	0.08	0.036	0.051	0.007	0.043	0.865	0.108	0.014	0.0	0.014	0.027	0.765	0.078	0.0	0.043	0.113	0.0	0.704	0.113	0.028	0.042	0.113	0.042	0.838	0.103	0.034	0.017	0.009	0.017
Ser-GCT-1	11		0.055	0.066	0.048	0.078	0.055	0.048	0.945	0.004	0.03	0.004	0.017	0.004	0.934	0.006	0.043	0.01	0.006	0.004	0.951	0.015	0.011	0.011	0.011	0.007	0.922	0.017	0.042	0.011	0.008	0.006	0.944	0.006	0.041	0.002	0.006	0.006	0.952	0.015	0.018	0.009	0.007	0.007
Ser-GCT-1	12		0.024	0.007	0.015	0.011	0.018	0.008	0.001	0.007	0.976	0.0	0.015	0.002	0.001	0.001	0.993	0.002	0.003	0.002	0.002	0.006	0.985	0.002	0.005	0.001	0.003	0.004	0.989	0.001	0.003	0.003	0.002	0.005	0.982	0.002	0.009	0.002	0.003	0.002	0.992	0.001	0.001	0.001
Ser-GCT-1	13		0.025	0.018	0.015	0.021	0.027	0.015	0.975	0.007	0.002	0.006	0.011	0.008	0.981	0.009	0.003	0.006	0.0	0.004	0.985	0.007	0.003	0.002	0.002	0.004	0.979	0.011	0.006	0.003	0.001	0.002	0.973	0.01	0.005	0.005	0.007	0.005	0.985	0.007	0.003	0.004	0.001	0.004
Ser-GCT-1	14		0.005	0.004	0.003	0.004	0.004	0.003	0.995	0.001	0.003	0.001	0.001	0.001	0.996	0.0	0.002	0.001	0.001	0.001	0.997	0.0	0.002	0.0	0.001	0.001	0.996	0.0	0.002	0.001	0.001	0.001	0.996	0.001	0.001	0.0	0.001	0.001	0.996	0.0	0.002	0.001	0.001	0.001
Ser-GCT-1	15		0.003	0.003	0.006	0.007	0.003	0.004	0.002	0.0	0.997	0.0	0.001	0.004	0.001	0.0	0.997	0.001	0.001	0.005	0.001	0.0	0.994	0.001	0.004	0.006	0.001	0.001	0.993	0.001	0.004	0.003	0.001	0.001	0.997	0.001	0.001	0.005	0.001	0.0	0.996	0.0	0.002	0.004
Ser-GCT-1	16		0.011	0.012	0.012	0.009	0.015	0.008	0.989	0.003	0.002	0.002	0.004	0.002	0.988	0.003	0.002	0.002	0.006	0.001	0.988	0.005	0.002	0.001	0.004	0.0	0.991	0.004	0.003	0.003	0.0	0.002	0.985	0.005	0.002	0.002	0.006	0.002	0.992	0.004	0.002	0.002	0.0	0.002
Ser-GCT-1	17		0.013	0.008	0.013	0.007	0.01	0.009	0.987	0.001	0.006	0.001	0.005	0.003	0.992	0.001	0.005	0.001	0.001	0.003	0.987	0.0	0.006	0.002	0.005	0.002	0.993	0.001	0.004	0.002	0.0	0.002	0.99	0.001	0.007	0.002	0.0	0.002	0.991	0.001	0.005	0.002	0.001	0.002
Ser-GCT-1	18		0.014	0.012	0.013	0.031	0.036	0.013	0.002	0.002	0.986	0.005	0.005	0.014	0.003	0.001	0.987	0.004	0.004	0.014	0.002	0.001	0.987	0.005	0.005	0.013	0.001	0.001	0.968	0.003	0.026	0.012	0.004	0.002	0.963	0.004	0.027	0.014	0.003	0.002	0.987	0.002	0.005	0.016
Ser-GCT-1	19		0.027	0.033	0.032	0.025	0.033	0.031	0.002	0.973	0.003	0.003	0.019	0.02	0.003	0.966	0.004	0.002	0.024	0.021	0.003	0.967	0.004	0.004	0.022	0.023	0.002	0.974	0.003	0.003	0.018	0.021	0.002	0.966	0.005	0.003	0.024	0.024	0.002	0.969	0.004	0.003	0.023	0.019
Ser-GCT-1	20		0.077	0.082	0.049	0.044	0.079	0.071	0.011	0.92	0.006	0.011	0.052	0.034	0.012	0.914	0.006	0.013	0.055	0.038	0.011	0.95	0.004	0.01	0.025	0.034	0.011	0.954	0.006	0.007	0.021	0.037	0.014	0.918	0.006	0.011	0.051	0.032	0.011	0.927	0.005	0.008	0.048	0.036
Ser-GCT-1	21		0.095	0.165	0.137	0.091	0.162	0.092	0.052	0.008	0.022	0.903	0.015	0.021	0.051	0.009	0.026	0.832	0.083	0.019	0.042	0.009	0.022	0.86	0.066	0.018	0.046	0.009	0.024	0.907	0.014	0.021	0.052	0.009	0.028	0.834	0.076	0.021	0.053	0.007	0.023	0.905	0.011	0.024
Ser-GCT-1	22		0.061	0.066	0.053	0.057	0.061	0.06	0.058	0.001	0.937	0.003	0.002	0.029	0.061	0.002	0.931	0.004	0.002	0.034	0.049	0.001	0.945	0.003	0.002	0.031	0.053	0.001	0.941	0.003	0.002	0.026	0.056	0.001	0.938	0.004	0.002	0.031	0.056	0.001	0.938	0.003	0.002	0.033
Ser-GCT-1	23		0.033	0.046	0.038	0.032	0.042	0.038	0.017	0.006	0.966	0.005	0.006	0.009	0.022	0.008	0.954	0.006	0.011	0.012	0.021	0.005	0.962	0.004	0.008	0.012	0.016	0.004	0.967	0.004	0.008	0.013	0.021	0.005	0.958	0.006	0.01	0.012	0.019	0.007	0.961	0.006	0.006	0.01
Ser-GCT-1	24		0.139	0.154	0.137	0.133	0.133	0.133	0.013	0.859	0.009	0.108	0.011	0.01	0.012	0.844	0.016	0.125	0.003	0.012	0.014	0.862	0.014	0.107	0.003	0.009	0.009	0.866	0.011	0.111	0.003	0.008	0.011	0.866	0.014	0.106	0.003	0.011	0.009	0.866	0.01	0.102	0.012	0.01
Ser-GCT-1	25	1	0.01	0.047	0.012	0.012	0.013	0.013	0.003	0.001	0.99	0.002	0.004	0.017	0.004	0.002	0.952	0.004	0.038	0.016	0.004	0.001	0.988	0.003	0.005	0.018	0.003	0.001	0.988	0.004	0.005	0.018	0.004	0.0	0.987	0.004	0.005	0.016	0.003	0.001	0.987	0.004	0.005	0.015
Ser-GCT-1	26	2	0.051	0.062	0.025	0.025	0.03	0.027	0.948	0.002	0.004	0.011	0.035	0.012	0.937	0.003	0.006	0.013	0.042	0.013	0.974	0.002	0.005	0.011	0.007	0.013	0.975	0.002	0.005	0.01	0.008	0.012	0.969	0.003	0.008	0.011	0.009	0.013	0.973	0.003	0.006	0.01	0.008	0.011
Ser-GCT-1	27	3	0.055	0.065	0.06	0.059	0.065	0.062	0.004	0.944	0.004	0.024	0.023	0.018	0.002	0.934	0.008	0.029	0.027	0.017	0.002	0.939	0.005	0.026	0.028	0.015	0.002	0.94	0.005	0.027	0.026	0.016	0.002	0.934	0.007	0.029	0.028	0.02	0.002	0.937	0.006	0.03	0.025	0.018
Ser-GCT-1	28	4	0.057	0.064	0.057	0.06	0.062	0.057	0.942	0.007	0.004	0.016	0.031	0.029	0.934	0.008	0.004	0.016	0.037	0.027	0.942	0.007	0.005	0.016	0.03	0.026	0.938	0.008	0.002	0.017	0.036	0.03	0.936	0.006	0.003	0.016	0.04	0.028	0.941	0.006	0.004	0.014	0.034	0.032
Ser-GCT-1	29	5	0.202	0.212	0.201	0.204	0.216	0.209	0.008	0.793	0.001	0.054	0.143	0.023	0.011	0.784	0.002	0.051	0.152	0.018	0.007	0.795	0.002	0.048	0.147	0.022	0.009	0.792	0.001	0.045	0.153	0.022	0.009	0.779	0.002	0.055	0.155	0.02	0.007	0.787	0.002	0.048	0.156	0.019
Ser-GCT-1	30	6	0.086	0.093	0.082	0.094	0.097	0.094	0.049	0.016	0.016	0.911	0.008	0.037	0.051	0.018	0.02	0.903	0.008	0.037	0.045	0.019	0.014	0.915	0.007	0.033	0.046	0.019	0.023	0.903	0.008	0.036	0.053	0.022	0.019	0.9	0.006	0.034	0.046	0.019	0.024	0.902	0.009	0.04
Ser-GCT-1	31	7	0.084	0.09	0.085	0.149	0.084	0.088	0.012	0.045	0.012	0.915	0.016	0.011	0.018	0.045	0.013	0.909	0.015	0.013	0.013	0.044	0.012	0.914	0.016	0.013	0.015	0.042	0.012	0.849	0.082	0.013	0.014	0.044	0.013	0.915	0.013	0.012	0.014	0.045	0.014	0.911	0.017	0.013
Ser-GCT-1	32	8	0.043	0.04	0.044	0.05	0.04	0.046	0.004	0.007	0.006	0.957	0.025	0.002	0.004	0.009	0.006	0.96	0.021	0.002	0.004	0.01	0.008	0.956	0.022	0.003	0.005	0.011	0.007	0.95	0.027	0.002	0.005	0.01	0.006	0.96	0.019	0.002	0.004	0.01	0.006	0.954	0.026	0.001
Ser-GCT-1	33	9	0.113	0.131	0.122	0.129	0.13	0.133	0.006	0.077	0.887	0.013	0.018	0.006	0.005	0.094	0.868	0.011	0.022	0.008	0.007	0.083	0.877	0.012	0.022	0.008	0.005	0.091	0.87	0.011	0.022	0.008	0.005	0.092	0.869	0.012	0.021	0.007	0.006	0.093	0.866	0.011	0.025	0.007
Ser-GCT-1	34	10	0.047	0.1	0.053	0.055	0.049	0.103	0.005	0.003	0.953	0.008	0.032	0.003	0.006	0.002	0.9	0.009	0.083	0.003	0.005	0.003	0.947	0.011	0.034	0.004	0.005	0.002	0.945	0.012	0.036	0.005	0.005	0.002	0.95	0.009	0.033	0.004	0.006	0.002	0.897	0.01	0.086	0.003
Ser-GCT-1	35	11	0.185	0.185	0.179	0.182	0.179	0.176	0.003	0.81	0.015	0.044	0.127	0.027	0.005	0.81	0.011	0.055	0.12	0.027	0.004	0.816	0.015	0.053	0.112	0.029	0.005	0.813	0.014	0.057	0.111	0.03	0.004	0.816	0.012	0.047	0.121	0.027	0.005	0.82	0.012	0.053	0.111	0.026
Ser-GCT-1	36	12	0.531	0.545	0.576	0.536	0.542	0.57	0.089	0.46	0.029	0.36	0.062	0.016	0.086	0.447	0.028	0.375	0.064	0.015	0.09	0.417	0.025	0.333	0.135	0.013	0.086	0.454	0.031	0.372	0.057	0.018	0.094	0.45	0.027	0.369	0.06	0.015	0.08	0.422	0.027	0.335	0.137	0.015
Ser-GCT-1	37	13	0.333	0.319	0.45	0.325	0.316	0.452	0.066	0.005	0.659	0.085	0.185	0.025	0.056	0.005	0.674	0.082	0.183	0.023	0.054	0.004	0.541	0.073	0.328	0.02	0.058	0.008	0.667	0.09	0.178	0.022	0.054	0.006	0.676	0.081	0.183	0.024	0.045	0.005	0.539	0.072	0.338	0.018
Ser-GCT-1	38	14	0.332	0.361	0.586	0.355	0.366	0.61	0.661	0.044	0.118	0.062	0.115	0.023	0.631	0.041	0.137	0.066	0.125	0.021	0.406	0.027	0.078	0.039	0.45	0.015	0.636	0.045	0.13	0.066	0.121	0.025	0.627	0.05	0.132	0.065	0.127	0.02	0.382	0.031	0.081	0.036	0.471	0.013
Ser-GCT-1	39	15	0.162	0.246	0.161	0.171	0.16	0.164	0.064	0.036	0.832	0.048	0.02	0.034	0.058	0.038	0.748	0.044	0.113	0.026	0.059	0.035	0.833	0.053	0.02	0.034	0.065	0.044	0.823	0.047	0.021	0.03	0.058	0.038	0.835	0.048	0.02	0.029	0.059	0.037	0.831	0.05	0.023	0.029
Ser-GCT-1	40	16	0.135	0.202	0.133	0.139	0.137	0.205	0.029	0.054	0.012	0.862	0.042	0.022	0.026	0.047	0.01	0.793	0.124	0.022	0.027	0.053	0.011	0.864	0.045	0.024	0.03	0.057	0.01	0.858	0.045	0.023	0.029	0.055	0.012	0.86	0.044	0.022	0.027	0.052	0.008	0.791	0.122	0.021
Ser-GCT-1	41	18	0.229	0.222	0.231	0.235	0.228	0.235	0.066	0.094	0.759	0.066	0.016	0.055	0.066	0.089	0.766	0.065	0.014	0.057	0.067	0.091	0.756	0.071	0.014	0.054	0.066	0.098	0.751	0.069	0.016	0.058	0.063	0.095	0.761	0.067	0.015	0.051	0.063	0.096	0.752	0.074	0.015	0.055
Ser-GCT-1	42	19	0.434	0.436	0.443	0.433	0.432	0.428	0.092	0.209	0.526	0.151	0.023	0.092	0.081	0.209	0.521	0.143	0.045	0.097	0.095	0.213	0.517	0.149	0.027	0.09	0.085	0.223	0.524	0.14	0.028	0.1	0.084	0.203	0.525	0.145	0.043	0.101	0.081	0.21	0.532	0.148	0.028	0.093
Ser-GCT-1	43	20	0.383	0.408	0.387	0.401	0.393	0.405	0.047	0.337	0.016	0.557	0.042	0.158	0.042	0.364	0.015	0.531	0.048	0.151	0.046	0.363	0.015	0.548	0.028	0.169	0.048	0.373	0.016	0.537	0.026	0.155	0.042	0.372	0.015	0.542	0.029	0.165	0.043	0.386	0.014	0.529	0.029	0.162
Ser-GCT-1	44	20a	0.479	0.5	0.492	0.491	0.509	0.516	0.049	0.393	0.021	0.498	0.038	0.048	0.053	0.402	0.019	0.477	0.048	0.045	0.053	0.396	0.023	0.484	0.044	0.049	0.052	0.395	0.024	0.488	0.041	0.042	0.054	0.41	0.023	0.468	0.045	0.044	0.052	0.416	0.024	0.462	0.045	0.041
Ser-GCT-1	45	21	0.298	0.315	0.326	0.324	0.32	0.324	0.694	0.13	0.057	0.108	0.011	0.029	0.676	0.137	0.059	0.116	0.012	0.03	0.664	0.134	0.065	0.125	0.012	0.03	0.666	0.135	0.061	0.123	0.014	0.032	0.67	0.138	0.064	0.115	0.013	0.033	0.667	0.135	0.06	0.123	0.014	0.028
Ser-GCT-1	46	22	0.221	0.24	0.231	0.246	0.23	0.239	0.777	0.063	0.03	0.1	0.029	0.007	0.759	0.07	0.035	0.109	0.027	0.006	0.768	0.069	0.031	0.106	0.026	0.006	0.752	0.077	0.033	0.114	0.025	0.008	0.768	0.067	0.03	0.104	0.031	0.008	0.76	0.071	0.036	0.108	0.025	0.007
Ser-GCT-1	47	23	0.236	0.228	0.23	0.22	0.22	0.235	0.064	0.024	0.761	0.074	0.078	0.015	0.061	0.025	0.769	0.069	0.077	0.013	0.066	0.028	0.767	0.08	0.058	0.012	0.064	0.025	0.776	0.078	0.056	0.016	0.061	0.025	0.777	0.076	0.061	0.013	0.059	0.025	0.762	0.074	0.08	0.013
Ser-GCT-1	48	24	0.192	0.189	0.198	0.202	0.189	0.195	0.034	0.037	0.803	0.022	0.105	0.026	0.033	0.035	0.807	0.021	0.104	0.021	0.033	0.038	0.798	0.022	0.109	0.021	0.031	0.037	0.794	0.024	0.113	0.021	0.034	0.034	0.807	0.02	0.105	0.02	0.032	0.037	0.801	0.022	0.109	0.022
Ser-GCT-1	49	25	0.246	0.245	0.262	0.285	0.251	0.253	0.049	0.711	0.039	0.046	0.155	0.176	0.051	0.709	0.041	0.042	0.157	0.188	0.052	0.692	0.039	0.051	0.167	0.178	0.045	0.665	0.043	0.041	0.205	0.173	0.048	0.704	0.041	0.046	0.161	0.18	0.049	0.703	0.039	0.047	0.162	0.173
Ser-GCT-1	50	26	0.458	0.521	0.448	0.457	0.461	0.461	0.219	0.04	0.536	0.147	0.058	0.014	0.201	0.032	0.473	0.133	0.162	0.012	0.214	0.036	0.546	0.146	0.059	0.014	0.225	0.036	0.539	0.136	0.064	0.009	0.227	0.036	0.533	0.14	0.064	0.012	0.226	0.036	0.533	0.142	0.062	0.012
Ser-GCT-1	51	27	0.466	0.462	0.474	0.455	0.472	0.465	0.179	0.519	0.043	0.144	0.115	0.032	0.169	0.525	0.048	0.153	0.105	0.028	0.174	0.511	0.045	0.156	0.114	0.031	0.167	0.528	0.043	0.15	0.112	0.037	0.175	0.513	0.048	0.153	0.111	0.032	0.177	0.52	0.049	0.145	0.108	0.032
Ser-GCT-1	52	28	0.516	0.481	0.443	0.461	0.471	0.483	0.461	0.08	0.129	0.149	0.181	0.043	0.496	0.077	0.171	0.166	0.09	0.046	0.534	0.074	0.145	0.157	0.089	0.051	0.516	0.074	0.156	0.162	0.092	0.049	0.504	0.08	0.162	0.166	0.088	0.053	0.496	0.086	0.16	0.167	0.091	0.044
Ser-GCT-1	53	29	0.357	0.359	0.374	0.364	0.357	0.373	0.045	0.095	0.613	0.232	0.014	0.082	0.049	0.091	0.614	0.232	0.014	0.077	0.043	0.088	0.596	0.259	0.014	0.081	0.046	0.096	0.606	0.241	0.012	0.08	0.041	0.091	0.614	0.241	0.013	0.083	0.05	0.097	0.596	0.245	0.012	0.081
Ser-GCT-1	54	30	0.357	0.347	0.35	0.365	0.372	0.369	0.059	0.212	0.627	0.063	0.038	0.043	0.056	0.214	0.638	0.064	0.028	0.044	0.062	0.199	0.636	0.069	0.034	0.04	0.054	0.194	0.62	0.065	0.066	0.041	0.06	0.19	0.613	0.065	0.071	0.041	0.058	0.193	0.617	0.061	0.07	0.039
Ser-GCT-1	55	31	0.108	0.107	0.116	0.109	0.11	0.111	0.027	0.887	0.022	0.051	0.013	0.044	0.021	0.889	0.027	0.047	0.016	0.039	0.023	0.879	0.022	0.06	0.016	0.042	0.024	0.886	0.024	0.051	0.015	0.043	0.023	0.886	0.022	0.054	0.015	0.04	0.027	0.884	0.023	0.051	0.015	0.043
Ser-GCT-1	56	32	0.111	0.102	0.112	0.111	0.169	0.164	0.038	0.886	0.02	0.02	0.037	0.028	0.031	0.896	0.019	0.02	0.034	0.026	0.036	0.884	0.018	0.021	0.04	0.028	0.038	0.886	0.019	0.02	0.036	0.029	0.031	0.827	0.016	0.02	0.106	0.025	0.033	0.831	0.02	0.017	0.098	0.028
Ser-GCT-1	57	33	0.361	0.371	0.371	0.369	0.374	0.425	0.158	0.156	0.029	0.609	0.048	0.082	0.154	0.179	0.022	0.601	0.043	0.073	0.159	0.168	0.018	0.6	0.055	0.08	0.154	0.175	0.022	0.601	0.049	0.083	0.147	0.184	0.026	0.594	0.049	0.084	0.134	0.178	0.02	0.543	0.124	0.074
Ser-GCT-1	58	34	0.258	0.303	0.255	0.253	0.244	0.248	0.135	0.067	0.737	0.021	0.04	0.023	0.11	0.057	0.691	0.018	0.124	0.018	0.145	0.06	0.739	0.024	0.032	0.022	0.132	0.07	0.742	0.021	0.035	0.023	0.129	0.066	0.751	0.019	0.035	0.023	0.133	0.065	0.746	0.02	0.035	0.024
Ser-GCT-1	59	35	0.193	0.329	0.185	0.174	0.174	0.168	0.083	0.8	0.034	0.031	0.053	0.039	0.058	0.661	0.025	0.016	0.24	0.029	0.088	0.808	0.029	0.026	0.05	0.038	0.083	0.819	0.024	0.024	0.051	0.039	0.074	0.82	0.03	0.026	0.05	0.034	0.073	0.826	0.028	0.025	0.049	0.039
Ser-GCT-1	60	36	0.37	0.393	0.383	0.525	0.405	0.396	0.139	0.093	0.034	0.607	0.126	0.061	0.155	0.094	0.037	0.584	0.13	0.058	0.153	0.093	0.036	0.593	0.125	0.062	0.124	0.077	0.03	0.452	0.317	0.044	0.162	0.106	0.034	0.572	0.126	0.057	0.152	0.106	0.032	0.58	0.13	0.061
Ser-GCT-1	61	37	0.176	0.17	0.176	0.175	0.177	0.172	0.817	0.077	0.077	0.023	0.006	0.042	0.824	0.07	0.071	0.027	0.007	0.033	0.818	0.072	0.075	0.024	0.011	0.036	0.819	0.076	0.076	0.022	0.006	0.034	0.818	0.067	0.084	0.022	0.008	0.027	0.823	0.07	0.078	0.021	0.008	0.028
Ser-GCT-1	62	38	0.119	0.12	0.127	0.112	0.137	0.118	0.88	0.006	0.089	0.013	0.012	0.01	0.879	0.006	0.095	0.01	0.01	0.01	0.872	0.005	0.084	0.012	0.026	0.012	0.887	0.005	0.089	0.01	0.01	0.013	0.862	0.005	0.092	0.012	0.028	0.01	0.881	0.006	0.092	0.01	0.012	0.011
Ser-GCT-1	63	39	0.031	0.032	0.028	0.032	0.03	0.033	0.006	0.005	0.969	0.005	0.015	0.013	0.005	0.004	0.967	0.006	0.018	0.011	0.006	0.005	0.972	0.004	0.014	0.011	0.006	0.004	0.967	0.005	0.017	0.011	0.005	0.005	0.97	0.005	0.015	0.011	0.006	0.003	0.966	0.004	0.02	0.01
Ser-GCT-1	64	40	0.047	0.043	0.037	0.035	0.039	0.038	0.01	0.94	0.017	0.025	0.008	0.283	0.008	0.945	0.015	0.023	0.008	0.281	0.009	0.952	0.015	0.015	0.009	0.279	0.009	0.955	0.011	0.019	0.006	0.272	0.007	0.95	0.015	0.021	0.006	0.289	0.007	0.952	0.016	0.019	0.006	0.282
Ser-GCT-1	65	41	0.054	0.063	0.045	0.057	0.043	0.041	0.014	0.943	0.011	0.019	0.013	0.051	0.013	0.934	0.008	0.016	0.029	0.047	0.012	0.953	0.006	0.015	0.014	0.053	0.01	0.94	0.006	0.015	0.029	0.052	0.01	0.955	0.007	0.015	0.013	0.047	0.012	0.957	0.007	0.014	0.01	0.05
Ser-GCT-1	66	42	0.184	0.192	0.188	0.192	0.182	0.195	0.118	0.01	0.023	0.808	0.04	0.043	0.127	0.012	0.021	0.799	0.041	0.045	0.129	0.01	0.019	0.804	0.039	0.042	0.127	0.011	0.021	0.8	0.042	0.044	0.123	0.01	0.02	0.81	0.036	0.042	0.127	0.012	0.016	0.797	0.049	0.041
Ser-GCT-1	67	43	0.095	0.111	0.102	0.094	0.104	0.094	0.041	0.025	0.873	0.011	0.049	0.338	0.043	0.028	0.851	0.009	0.069	0.348	0.043	0.028	0.865	0.013	0.051	0.333	0.042	0.027	0.874	0.011	0.045	0.348	0.036	0.025	0.859	0.011	0.068	0.359	0.039	0.026	0.872	0.012	0.051	0.359
Ser-GCT-1	68	44	0.599	0.62	0.606	0.624	0.619	0.611	0.25	0.267	0.038	0.348	0.098	0.088	0.266	0.308	0.042	0.329	0.056	0.082	0.255	0.261	0.038	0.345	0.101	0.081	0.257	0.286	0.041	0.323	0.093	0.085	0.269	0.311	0.039	0.33	0.05	0.082	0.262	0.307	0.046	0.334	0.051	0.09
Ser-GCT-1	69	45	0.433	0.424	0.428	0.424	0.421	0.425	0.149	0.254	0.55	0.026	0.021	0.039	0.15	0.248	0.56	0.024	0.019	0.04	0.138	0.254	0.554	0.031	0.023	0.044	0.13	0.267	0.559	0.024	0.019	0.04	0.14	0.254	0.561	0.026	0.018	0.041	0.141	0.259	0.557	0.026	0.017	0.041
Ser-GCT-1	70	V16	0.277	0.193	0.278	0.266	0.202	0.266	0.115	0.029	0.721	0.03	0.104	0.008	0.11	0.036	0.805	0.034	0.015	0.009	0.101	0.033	0.72	0.034	0.112	0.008	0.11	0.034	0.732	0.028	0.096	0.007	0.12	0.036	0.796	0.032	0.016	0.01	0.103	0.036	0.732	0.031	0.098	0.007
Ser-GCT-1	71	V17	0.16	0.153	0.167	0.159	0.162	0.159	0.046	0.032	0.837	0.024	0.061	0.02	0.041	0.023	0.845	0.025	0.067	0.019	0.045	0.03	0.83	0.025	0.071	0.018	0.04	0.03	0.838	0.023	0.068	0.017	0.042	0.025	0.835	0.026	0.072	0.018	0.042	0.028	0.838	0.025	0.067	0.018
Ser-GCT-1	72	V1	0.358	0.318	0.313	0.379	0.32	0.321	0.076	0.048	0.137	0.61	0.129	0.088	0.085	0.051	0.163	0.652	0.048	0.094	0.089	0.055	0.148	0.659	0.049	0.09	0.075	0.048	0.156	0.588	0.133	0.085	0.086	0.052	0.168	0.651	0.044	0.09	0.09	0.05	0.168	0.648	0.046	0.097
Ser-GCT-1	73	V2	0.343	0.323	0.329	0.32	0.313	0.312	0.05	0.194	0.024	0.649	0.083	0.024	0.046	0.185	0.018	0.67	0.081	0.021	0.045	0.191	0.021	0.664	0.079	0.02	0.047	0.18	0.022	0.672	0.079	0.023	0.044	0.169	0.023	0.681	0.083	0.019	0.051	0.191	0.02	0.681	0.057	0.021
Ser-GCT-1	74	V3	0.164	0.155	0.15	0.144	0.153	0.149	0.005	0.831	0.005	0.149	0.01	0.033	0.005	0.839	0.003	0.144	0.008	0.035	0.007	0.845	0.004	0.134	0.009	0.034	0.005	0.852	0.004	0.13	0.01	0.03	0.004	0.841	0.005	0.141	0.009	0.039	0.007	0.846	0.003	0.135	0.009	0.032
Ser-GCT-1	75	V4	0.054	0.071	0.05	0.077	0.053	0.05	0.008	0.016	0.946	0.011	0.019	0.005	0.008	0.011	0.929	0.01	0.042	0.004	0.008	0.013	0.95	0.01	0.018	0.003	0.011	0.015	0.922	0.009	0.043	0.004	0.01	0.016	0.946	0.009	0.019	0.004	0.008	0.015	0.95	0.012	0.016	0.004
Ser-GCT-1	76	V5	0.049	0.036	0.087	0.04	0.041	0.043	0.015	0.95	0.016	0.013	0.006	0.021	0.006	0.963	0.015	0.013	0.003	0.022	0.008	0.911	0.013	0.014	0.054	0.024	0.007	0.959	0.014	0.015	0.005	0.024	0.007	0.958	0.015	0.015	0.004	0.02	0.008	0.956	0.017	0.013	0.005	0.021
Ser-GCT-1	77	V27	0.032	0.034	0.037	0.037	0.035	0.034	0.006	0.966	0.011	0.014	0.003	0.049	0.007	0.965	0.012	0.014	0.003	0.047	0.006	0.961	0.013	0.017	0.003	0.052	0.006	0.961	0.014	0.015	0.003	0.049	0.006	0.963	0.015	0.013	0.003	0.05	0.006	0.965	0.012	0.015	0.003	0.05
Ser-GCT-1	78	V26	0.643	0.659	0.652	0.661	0.678	0.655	0.016	0.296	0.006	0.679	0.003	0.095	0.016	0.279	0.007	0.694	0.003	0.093	0.014	0.286	0.006	0.692	0.002	0.096	0.016	0.277	0.005	0.699	0.003	0.093	0.016	0.258	0.005	0.717	0.003	0.093	0.016	0.277	0.006	0.699	0.002	0.103
Ser-GCT-1	79	46	0.065	0.059	0.055	0.053	0.056	0.056	0.033	0.004	0.931	0.02	0.012	0.069	0.026	0.007	0.937	0.021	0.009	0.067	0.027	0.005	0.941	0.017	0.008	0.065	0.022	0.005	0.943	0.019	0.011	0.067	0.026	0.005	0.941	0.018	0.01	0.063	0.025	0.004	0.94	0.02	0.01	0.066
Ser-GCT-1	80	48	0.019	0.017	0.026	0.016	0.017	0.016	0.007	0.98	0.003	0.009	0.001	0.037	0.005	0.982	0.003	0.008	0.001	0.036	0.007	0.973	0.002	0.009	0.009	0.036	0.006	0.983	0.003	0.007	0.001	0.034	0.007	0.982	0.002	0.008	0.001	0.032	0.005	0.983	0.002	0.008	0.001	0.036
Ser-GCT-1	81	49	0.04	0.035	0.032	0.032	0.033	0.032	0.022	0.958	0.002	0.015	0.003	0.046	0.019	0.963	0.001	0.013	0.004	0.053	0.019	0.967	0.002	0.011	0.002	0.05	0.018	0.967	0.001	0.011	0.004	0.054	0.017	0.965	0.002	0.013	0.003	0.049	0.018	0.966	0.003	0.011	0.002	0.049
Ser-GCT-1	82	50	0.266	0.141	0.139	0.134	0.262	0.133	0.078	0.024	0.003	0.723	0.173	0.04	0.093	0.028	0.002	0.852	0.024	0.05	0.089	0.028	0.002	0.854	0.027	0.048	0.087	0.026	0.002	0.859	0.026	0.049	0.07	0.022	0.004	0.728	0.176	0.041	0.087	0.028	0.004	0.86	0.021	0.047
Ser-GCT-1	83	51	0.183	0.19	0.186	0.182	0.18	0.175	0.123	0.009	0.807	0.049	0.013	0.051	0.13	0.012	0.8	0.052	0.007	0.052	0.133	0.01	0.804	0.047	0.006	0.055	0.127	0.008	0.809	0.051	0.005	0.05	0.129	0.01	0.81	0.045	0.006	0.055	0.121	0.009	0.815	0.049	0.006	0.054
Ser-GCT-1	84	52	0.165	0.163	0.162	0.167	0.161	0.165	0.132	0.003	0.835	0.005	0.025	0.003	0.151	0.002	0.836	0.007	0.004	0.002	0.15	0.002	0.838	0.006	0.004	0.002	0.138	0.002	0.832	0.004	0.023	0.002	0.15	0.001	0.839	0.005	0.004	0.003	0.153	0.002	0.834	0.006	0.004	0.002
Ser-GCT-1	85	53	0.096	0.091	0.094	0.087	0.1	0.096	0.042	0.011	0.902	0.032	0.013	0.018	0.04	0.01	0.907	0.03	0.011	0.02	0.043	0.013	0.905	0.028	0.011	0.017	0.037	0.01	0.911	0.032	0.01	0.019	0.045	0.01	0.899	0.037	0.01	0.018	0.045	0.009	0.902	0.034	0.01	0.021
Ser-GCT-1	86	54	0.131	0.124	0.132	0.127	0.133	0.133	0.019	0.113	0.008	0.858	0.002	0.085	0.019	0.107	0.008	0.864	0.002	0.091	0.022	0.11	0.009	0.857	0.001	0.08	0.021	0.108	0.008	0.862	0.001	0.083	0.022	0.116	0.008	0.853	0.001	0.098	0.021	0.115	0.008	0.855	0.001	0.092
Ser-GCT-1	87	55	0.975	0.973	0.973	0.976	0.973	0.975	0.013	0.957	0.003	0.024	0.004	0.001	0.013	0.956	0.003	0.024	0.003	0.003	0.014	0.954	0.002	0.025	0.005	0.002	0.012	0.959	0.003	0.023	0.004	0.001	0.012	0.958	0.003	0.024	0.003	0.003	0.013	0.958	0.002	0.023	0.004	0.002
Ser-GCT-1	88	56	0.012	0.012	0.01	0.012	0.01	0.01	0.001	0.988	0.001	0.004	0.007	0.011	0.001	0.988	0.001	0.004	0.005	0.011	0.001	0.99	0.002	0.004	0.003	0.011	0.001	0.988	0.001	0.003	0.006	0.01	0.001	0.99	0.001	0.005	0.003	0.009	0.001	0.99	0.002	0.004	0.003	0.012
Ser-GCT-1	89	57	0.034	0.026	0.033	0.03	0.03	0.031	0.009	0.014	0.965	0.009	0.004	0.024	0.006	0.01	0.973	0.006	0.004	0.026	0.01	0.011	0.966	0.008	0.004	0.024	0.007	0.012	0.969	0.007	0.004	0.021	0.009	0.011	0.969	0.007	0.004	0.024	0.008	0.012	0.969	0.007	0.003	0.021
Ser-GCT-1	90	58	0.028	0.026	0.023	0.025	0.028	0.027	0.972	0.004	0.018	0.005	0.001	0.002	0.974	0.004	0.019	0.003	0.0	0.002	0.977	0.004	0.014	0.004	0.0	0.002	0.975	0.004	0.016	0.004	0.001	0.002	0.972	0.005	0.019	0.004	0.0	0.002	0.973	0.004	0.018	0.004	0.0	0.002
Ser-GCT-1	91	59	0.027	0.026	0.022	0.025	0.025	0.022	0.972	0.014	0.008	0.003	0.002	0.004	0.974	0.015	0.008	0.002	0.002	0.003	0.978	0.011	0.006	0.003	0.002	0.003	0.975	0.013	0.009	0.003	0.001	0.003	0.975	0.013	0.008	0.003	0.001	0.002	0.978	0.012	0.006	0.002	0.002	0.003
Ser-GCT-1	92	60	0.026	0.024	0.026	0.025	0.022	0.023	0.009	0.008	0.006	0.974	0.004	0.01	0.011	0.006	0.004	0.976	0.002	0.012	0.011	0.005	0.007	0.973	0.003	0.011	0.009	0.006	0.007	0.975	0.003	0.011	0.01	0.005	0.005	0.977	0.002	0.008	0.01	0.006	0.006	0.977	0.002	0.009
Ser-GCT-1	93	61	0.014	0.017	0.016	0.015	0.017	0.012	0.001	0.986	0.001	0.013	0.0	0.004	0.001	0.983	0.001	0.015	0.0	0.006	0.002	0.984	0.001	0.013	0.0	0.003	0.001	0.985	0.002	0.013	0.0	0.005	0.002	0.983	0.001	0.014	0.0	0.005	0.0	0.988	0.002	0.01	0.0	0.004
Ser-GCT-1	94	62	0.003	0.002	0.003	0.003	0.006	0.003	0.0	0.997	0.0	0.001	0.002	0.002	0.0	0.998	0.0	0.001	0.001	0.001	0.001	0.997	0.0	0.001	0.002	0.002	0.0	0.997	0.0	0.0	0.001	0.002	0.001	0.994	0.0	0.0	0.005	0.001	0.0	0.997	0.001	0.001	0.001	0.002
Ser-GCT-1	95	63	0.01	0.01	0.018	0.008	0.008	0.021	0.002	0.99	0.002	0.001	0.005	0.006	0.002	0.99	0.002	0.001	0.006	0.006	0.002	0.982	0.002	0.001	0.014	0.005	0.002	0.991	0.002	0.0	0.005	0.006	0.002	0.992	0.001	0.0	0.005	0.005	0.002	0.979	0.001	0.0	0.018	0.006
Ser-GCT-1	96	64	0.035	0.011	0.013	0.012	0.01	0.011	0.965	0.001	0.008	0.002	0.024	0.001	0.989	0.0	0.006	0.001	0.004	0.002	0.987	0.001	0.007	0.001	0.005	0.002	0.988	0.001	0.005	0.001	0.005	0.001	0.99	0.0	0.003	0.001	0.005	0.001	0.989	0.0	0.004	0.001	0.006	0.001
Ser-GCT-1	97	65	0.011	0.008	0.007	0.006	0.007	0.007	0.001	0.002	0.988	0.0	0.008	0.014	0.001	0.001	0.992	0.0	0.005	0.015	0.001	0.001	0.993	0.001	0.004	0.013	0.0	0.001	0.994	0.0	0.004	0.015	0.0	0.002	0.992	0.0	0.005	0.015	0.0	0.001	0.993	0.0	0.005	0.013
Ser-GCT-1	98	66	0.025	0.014	0.038	0.036	0.04	0.042	0.975	0.003	0.002	0.005	0.016	0.004	0.986	0.001	0.002	0.002	0.01	0.004	0.962	0.001	0.002	0.003	0.033	0.005	0.964	0.001	0.002	0.003	0.031	0.005	0.96	0.001	0.002	0.002	0.035	0.003	0.958	0.0	0.003	0.002	0.037	0.005
Ser-GCT-1	99	67	0.026	0.024	0.023	0.027	0.057	0.025	0.015	0.001	0.974	0.005	0.005	0.005	0.014	0.001	0.976	0.003	0.006	0.003	0.013	0.001	0.977	0.003	0.006	0.004	0.017	0.001	0.973	0.002	0.006	0.005	0.012	0.001	0.942	0.003	0.041	0.006	0.013	0.002	0.975	0.002	0.008	0.006
Ser-GCT-1	100	68	0.042	0.034	0.036	0.028	0.034	0.029	0.004	0.014	0.958	0.01	0.014	0.007	0.004	0.008	0.965	0.012	0.011	0.008	0.004	0.008	0.964	0.012	0.012	0.006	0.003	0.007	0.972	0.01	0.008	0.008	0.004	0.007	0.966	0.016	0.008	0.009	0.004	0.007	0.97	0.011	0.007	0.007
Ser-GCT-1	101	69	0.034	0.034	0.032	0.033	0.027	0.026	0.004	0.007	0.003	0.965	0.02	0.025	0.004	0.009	0.002	0.965	0.019	0.021	0.004	0.009	0.002	0.967	0.019	0.019	0.004	0.009	0.002	0.966	0.018	0.02	0.005	0.008	0.004	0.973	0.011	0.022	0.005	0.008	0.003	0.974	0.01	0.016
Ser-GCT-1	102	70	0.036	0.03	0.03	0.031	0.029	0.028	0.005	0.005	0.962	0.001	0.026	0.04	0.003	0.004	0.968	0.001	0.024	0.05	0.005	0.005	0.968	0.002	0.02	0.038	0.004	0.004	0.968	0.001	0.022	0.039	0.004	0.004	0.97	0.001	0.021	0.042	0.003	0.004	0.971	0.001	0.021	0.043
Ser-GCT-1	103	71	0.11	0.087	0.099	0.073	0.068	0.072	0.009	0.016	0.009	0.889	0.077	0.007	0.005	0.014	0.01	0.913	0.059	0.003	0.008	0.014	0.008	0.9	0.07	0.006	0.006	0.014	0.011	0.927	0.042	0.004	0.007	0.013	0.009	0.932	0.04	0.005	0.005	0.013	0.009	0.928	0.045	0.004
Ser-GCT-1	104	72	0.149	0.112	0.094	0.096	0.101	0.092	0.012	0.847	0.008	0.126	0.007	0.029	0.012	0.886	0.007	0.088	0.007	0.018	0.01	0.904	0.006	0.073	0.007	0.023	0.01	0.903	0.006	0.076	0.005	0.019	0.009	0.897	0.005	0.084	0.004	0.02	0.011	0.906	0.005	0.074	0.004	0.02
Ser-GCT-1	105	73	0.101	0.088	0.102	0.07	0.088	0.072	0.044	0.002	0.899	0.015	0.041	0.005	0.037	0.001	0.912	0.014	0.036	0.003	0.037	0.001	0.897	0.013	0.053	0.005	0.03	0.001	0.93	0.014	0.025	0.003	0.031	0.001	0.912	0.014	0.042	0.003	0.03	0.001	0.928	0.013	0.028	0.003
Ser-GCT-1	106	C	0.093	0.08	0.076	0.065	0.064	0.063	0.021	0.907	0.015	0.056	0.002	0.009	0.02	0.919	0.014	0.045	0.002	0.009	0.019	0.924	0.01	0.044	0.003	0.007	0.016	0.935	0.01	0.038	0.002	0.005	0.013	0.935	0.012	0.038	0.001	0.006	0.015	0.937	0.012	0.035	0.001	0.007
Ser-GCT-1	107	C	0.08	0.073	0.069	0.058	0.057	0.055	0.041	0.92	0.006	0.028	0.005	0.002	0.043	0.927	0.003	0.025	0.003	0.003	0.037	0.93	0.003	0.024	0.006	0.003	0.036	0.941	0.002	0.016	0.004	0.003	0.037	0.943	0.002	0.015	0.002	0.002	0.037	0.945	0.004	0.012	0.003	0.002
Ser-GCT-1	108	A	0.036	0.015	0.022	0.022	0.016	0.014	0.964	0.002	0.011	0.014	0.01	0.003	0.985	0.001	0.007	0.004	0.003	0.003	0.978	0.001	0.009	0.007	0.007	0.003	0.978	0.001	0.007	0.007	0.008	0.003	0.984	0.0	0.004	0.005	0.006	0.002	0.986	0.0	0.007	0.005	0.002	0.003
Ser-GCT-1	109		0.031	0.012	0.022	0.009	0.009	0.009	0.003	0.004	0.969	0.01	0.014	0.003	0.002	0.001	0.988	0.005	0.003	0.003	0.003	0.001	0.978	0.007	0.012	0.001	0.002	0.0	0.991	0.004	0.003	0.001	0.002	0.001	0.991	0.003	0.003	0.002	0.003	0.0	0.991	0.003	0.003	0.001
Ser-GCT-1	110		0.029	0.01	0.018	0.013	0.009	0.012	0.005	0.002	0.971	0.005	0.017	0.002	0.001	0.001	0.99	0.002	0.006	0.002	0.003	0.002	0.982	0.004	0.008	0.003	0.002	0.001	0.987	0.002	0.007	0.002	0.002	0.0	0.991	0.002	0.005	0.001	0.002	0.001	0.988	0.002	0.007	0.001
Ser-GCT-1	111		0.09	0.084	0.077	0.078	0.075	0.08	0.005	0.907	0.003	0.013	0.071	0.029	0.004	0.914	0.003	0.006	0.072	0.024	0.005	0.921	0.003	0.008	0.063	0.025	0.004	0.92	0.001	0.007	0.068	0.025	0.004	0.922	0.003	0.007	0.064	0.032	0.004	0.918	0.003	0.007	0.069	0.026
Ser-GCT-1	112		0.43	0.193	0.413	0.447	0.185	0.465	0.012	0.004	0.014	0.566	0.404	0.007	0.009	0.005	0.02	0.805	0.161	0.007	0.006	0.005	0.01	0.584	0.395	0.008	0.008	0.003	0.009	0.55	0.43	0.007	0.006	0.003	0.014	0.814	0.163	0.007	0.004	0.002	0.011	0.532	0.451	0.006
Ser-GCT-1	113		0.508	0.221	0.182	0.181	0.228	0.194	0.013	0.007	0.019	0.487	0.474	0.009	0.014	0.007	0.028	0.776	0.175	0.011	0.016	0.009	0.02	0.814	0.141	0.021	0.013	0.007	0.017	0.816	0.147	0.019	0.014	0.005	0.022	0.769	0.191	0.013	0.013	0.005	0.023	0.804	0.155	0.012
Ser-GCT-1	114		0.138	0.117	0.125	0.119	0.124	0.109	0.013	0.86	0.008	0.03	0.088	0.016	0.007	0.881	0.008	0.026	0.078	0.017	0.01	0.872	0.006	0.027	0.084	0.017	0.009	0.879	0.007	0.02	0.084	0.015	0.009	0.874	0.009	0.026	0.081	0.016	0.007	0.889	0.004	0.018	0.082	0.015
Ser-GCT-1	115		0.187	0.071	0.084	0.075	0.166	0.068	0.03	0.012	0.006	0.812	0.141	0.007	0.024	0.011	0.008	0.929	0.028	0.007	0.03	0.017	0.004	0.916	0.033	0.01	0.027	0.014	0.005	0.924	0.029	0.01	0.018	0.012	0.007	0.833	0.13	0.007	0.021	0.009	0.007	0.932	0.032	0.008
Ser-GCT-1	116		0.113	0.095	0.091	0.121	0.092	0.121	0.03	0.024	0.013	0.883	0.049	0.032	0.019	0.024	0.015	0.902	0.041	0.034	0.029	0.026	0.009	0.905	0.03	0.04	0.026	0.023	0.009	0.875	0.067	0.037	0.019	0.022	0.01	0.905	0.044	0.032	0.019	0.02	0.011	0.875	0.075	0.034
Ser-GCT-1	117		0.164	0.186	0.196	0.142	0.133	0.138	0.089	0.833	0.024	0.019	0.035	0.019	0.063	0.811	0.026	0.013	0.088	0.02	0.084	0.8	0.023	0.014	0.078	0.018	0.077	0.856	0.022	0.013	0.032	0.02	0.073	0.865	0.023	0.015	0.025	0.02	0.074	0.86	0.026	0.015	0.026	0.016
Ser-GCT-1	118		0.065	0.055	0.059	0.083	0.048	0.054	0.031	0.02	0.01	0.935	0.005	0.006	0.02	0.018	0.013	0.945	0.005	0.005	0.027	0.022	0.005	0.941	0.005	0.005	0.019	0.019	0.009	0.917	0.037	0.007	0.022	0.013	0.009	0.952	0.003	0.004	0.023	0.015	0.01	0.946	0.005	0.004
Ser-GCT-1	119		0.087	0.066	0.097	0.074	0.073	0.074	0.043	0.007	0.02	0.911	0.018	0.016	0.031	0.006	0.017	0.933	0.012	0.013	0.038	0.006	0.017	0.902	0.038	0.015	0.036	0.005	0.018	0.925	0.016	0.013	0.039	0.005	0.018	0.926	0.011	0.016	0.037	0.005	0.018	0.925	0.014	0.011
Ser-GCT-1	120		0.11	0.085	0.099	0.172	0.085	0.093	0.044	0.007	0.889	0.01	0.05	0.003	0.029	0.002	0.914	0.007	0.047	0.002	0.038	0.005	0.901	0.007	0.049	0.001	0.028	0.004	0.827	0.007	0.134	0.001	0.031	0.003	0.915	0.006	0.045	0.002	0.03	0.005	0.907	0.006	0.052	0.002
Ser-GCT-1	121		0.139	0.277	0.107	0.106	0.122	0.119	0.053	0.858	0.014	0.03	0.045	0.021	0.028	0.719	0.013	0.023	0.217	0.015	0.045	0.891	0.01	0.022	0.032	0.018	0.038	0.892	0.009	0.025	0.036	0.018	0.035	0.876	0.017	0.031	0.042	0.016	0.037	0.879	0.012	0.032	0.04	0.017
Ser-GCT-1	122		0.235	0.224	0.169	0.188	0.331	0.336	0.02	0.005	0.015	0.762	0.198	0.014	0.015	0.003	0.016	0.773	0.194	0.013	0.013	0.004	0.011	0.829	0.143	0.013	0.013	0.003	0.015	0.81	0.16	0.009	0.008	0.002	0.014	0.665	0.311	0.01	0.013	0.002	0.014	0.66	0.31	0.01
Ser-GCT-1	123		0.357	0.361	0.382	0.357	0.573	0.355	0.021	0.637	0.017	0.184	0.141	0.015	0.02	0.635	0.021	0.188	0.136	0.011	0.022	0.611	0.018	0.242	0.108	0.019	0.017	0.638	0.017	0.211	0.117	0.014	0.011	0.421	0.013	0.144	0.411	0.009	0.019	0.641	0.016	0.185	0.138	0.011
Ser-GCT-1	124		0.11	0.106	0.072	0.084	0.103	0.095	0.053	0.033	0.013	0.886	0.015	0.029	0.052	0.028	0.013	0.891	0.016	0.027	0.038	0.022	0.007	0.926	0.007	0.029	0.042	0.026	0.01	0.914	0.008	0.027	0.052	0.023	0.012	0.895	0.018	0.029	0.046	0.027	0.012	0.902	0.013	0.029
Ser-GCT-1	125		0.247	0.266	0.18	0.201	0.262	0.225	0.129	0.029	0.039	0.751	0.051	0.007	0.132	0.031	0.042	0.732	0.063	0.008	0.101	0.021	0.035	0.818	0.025	0.008	0.113	0.022	0.039	0.797	0.029	0.01	0.138	0.035	0.04	0.736	0.05	0.008	0.114	0.029	0.041	0.773	0.043	0.006
Ser-GCT-1	126		0.249	0.283	0.212	0.247	0.302	0.278	0.75	0.021	0.202	0.014	0.013	0.003	0.716	0.02	0.231	0.02	0.012	0.003	0.787	0.015	0.154	0.017	0.026	0.002	0.753	0.019	0.188	0.021	0.019	0.002	0.698	0.02	0.254	0.017	0.012	0.002	0.722	0.024	0.224	0.019	0.013	0.003
Ser-GCT-1	127		0.093	0.099	0.097	0.095	0.097	0.105	0.009	0.025	0.907	0.014	0.045	0.002	0.009	0.031	0.901	0.014	0.046	0.002	0.026	0.008	0.902	0.012	0.051	0.007	0.016	0.017	0.904	0.014	0.049	0.006	0.008	0.03	0.903	0.013	0.047	0.002	0.011	0.028	0.895	0.016	0.05	0.003
Ser-GCT-1	128		0.017	0.017	0.049	0.031	0.015	0.02	0.015	0.001	0.983	0.002	0.0	0.0	0.014	0.001	0.983	0.001	0.0	0.0	0.045	0.001	0.951	0.003	0.0	0.0	0.028	0.0	0.969	0.002	0.001	0.0	0.012	0.001	0.985	0.002	0.0	0.0	0.018	0.0	0.98	0.002	0.0	0.0
Ser-GCT-1	129		0.019	0.019	0.016	0.018	0.017	0.014	0.98	0.001	0.017	0.002	0.0	0.0	0.981	0.0	0.015	0.003	0.0	0.001	0.984	0.001	0.014	0.001	0.0	0.0	0.982	0.0	0.016	0.001	0.0	0.0	0.983	0.0	0.015	0.002	0.0	0.001	0.986	0.0	0.013	0.001	0.0	0.001
Ser-GCT-1	130		0.004	0.004	0.006	0.006	0.003	0.003	0.996	0.0	0.003	0.0	0.0	0.0	0.996	0.001	0.003	0.001	0.0	0.0	0.994	0.0	0.005	0.001	0.0	0.0	0.994	0.0	0.004	0.001	0.0	0.0	0.997	0.0	0.002	0.001	0.0	0.001	0.997	0.0	0.002	0.001	0.0	0.0
Ser-GCT-1	131		0.003	0.003	0.005	0.004	0.003	0.002	0.997	0.001	0.001	0.001	0.0	0.0	0.997	0.001	0.001	0.001	0.0	0.0	0.995	0.0	0.003	0.002	0.0	0.0	0.996	0.0	0.002	0.002	0.0	0.0	0.997	0.001	0.002	0.001	0.0	0.0	0.998	0.0	0.001	0.001	0.0	0.0
Ser-GCT-1	132		0.007	0.005	0.005	0.006	0.002	0.003	0.993	0.001	0.001	0.005	0.0	0.0	0.995	0.001	0.001	0.004	0.0	0.001	0.995	0.001	0.002	0.002	0.0	0.0	0.994	0.002	0.001	0.003	0.0	0.0	0.998	0.0	0.001	0.001	0.0	0.0	0.997	0.001	0.001	0.002	0.0	0.0
Ser-GCT-1	133		0.007	0.007	0.037	0.018	0.003	0.004	0.993	0.001	0.0	0.005	0.0	0.0	0.993	0.002	0.001	0.004	0.0	0.0	0.963	0.034	0.002	0.002	0.0	0.001	0.982	0.013	0.001	0.005	0.0	0.0	0.997	0.001	0.001	0.001	0.0	0.001	0.996	0.001	0.0	0.003	0.0	0.001
Ser-GCT-1	134		0.015	0.011	0.066	0.062	0.007	0.008	0.985	0.003	0.0	0.012	0.0	0.0	0.989	0.003	0.0	0.008	0.0	0.0	0.934	0.063	0.001	0.003	0.0	0.0	0.938	0.047	0.003	0.012	0.0	0.0	0.993	0.003	0.001	0.003	0.0	0.0	0.992	0.001	0.0	0.007	0.0	0.0
Ser-GCT-1	135		0.007	0.006	0.068	0.042	0.004	0.005	0.993	0.001	0.0	0.006	0.0	0.001	0.994	0.002	0.0	0.003	0.0	0.0	0.932	0.061	0.001	0.005	0.0	0.0	0.958	0.034	0.002	0.006	0.0	0.0	0.996	0.001	0.0	0.003	0.0	0.001	0.995	0.001	0.0	0.003	0.0	0.001
Ser-GCT-1	136		0.008	0.014	0.059	0.057	0.006	0.019	0.992	0.001	0.002	0.005	0.0	0.0	0.986	0.007	0.0	0.006	0.0	0.0	0.941	0.051	0.0	0.007	0.0	0.0	0.943	0.048	0.001	0.007	0.0	0.0	0.994	0.002	0.001	0.003	0.0	0.0	0.981	0.005	0.0	0.015	0.0	0.0
Ser-GCT-1	137		0.0	0.0	0.0	0.0	0.0	0.0	1.0	0.0	0.0	0.0	0.0	0.0	1.0	0.0	0.0	0.0	0.0	0.0	1.0	0.0	0.0	0.0	0.0	0.0	1.0	0.0	0.0	0.0	0.0	0.0	1.0	0.0	0.0	0.0	0.0	0.0	1.0	0.0	0.0	0.0	0.0	0.0
Ser-GCT-1	138		0.0	0.0	0.0	0.0	0.0	0.0	1.0	0.0	0.0	0.0	0.0	0.0	1.0	0.0	0.0	0.0	0.0	0.0	1.0	0.0	0.0	0.0	0.0	0.0	1.0	0.0	0.0	0.0	0.0	0.0	1.0	0.0	0.0	0.0	0.0	0.0	1.0	0.0	0.0	0.0	0.0	0.0
Glu-CTC-1	1		0.0	0.0	0.0	0.0	0.0	0.0	0.0	1.0	0.0	0.0	0.0	0.0	0.0	1.0	0.0	0.0	0.0	0.0	0.0	1.0	0.0	0.0	0.0	0.0	0.0	1.0	0.0	0.0	0.0	0.0	0.0	1.0	0.0	0.0	0.0	0.0	0.0	1.0	0.0	0.0	0.0	0.0
Glu-CTC-1	2		0.0	0.0	0.0	0.0	0.0	0.0	0.0	1.0	0.0	0.0	0.0	0.0	0.0	1.0	0.0	0.0	0.0	0.0	0.0	1.0	0.0	0.0	0.0	0.0	0.0	1.0	0.0	0.0	0.0	0.0	0.0	1.0	0.0	0.0	0.0	0.0	0.0	1.0	0.0	0.0	0.0	0.0
Glu-CTC-1	3		0.111	0.0	0.067	0.071	0.057	0.04	0.056	0.0	0.0	0.889	0.056	0.0	0.0	0.0	0.0	1.0	0.0	0.053	0.067	0.0	0.0	0.933	0.0	0.0	0.074	0.0	0.0	0.926	0.0	0.037	0.0	0.029	0.0	0.943	0.029	0.0	0.04	0.0	0.0	0.96	0.0	0.0
Glu-CTC-1	4		0.13	0.029	0.0	0.083	0.022	0.068	0.87	0.0	0.0	0.087	0.043	0.0	0.97	0.0	0.03	0.0	0.0	0.03	1.0	0.0	0.0	0.0	0.0	0.056	0.917	0.028	0.0	0.056	0.0	0.0	0.977	0.0	0.0	0.0	0.023	0.047	0.93	0.023	0.023	0.023	0.0	0.023
Glu-CTC-1	5		0.03	0.041	0.094	0.125	0.05	0.083	0.969	0.0	0.0	0.031	0.0	0.031	0.959	0.0	0.0	0.0	0.041	0.0	0.906	0.0	0.031	0.0	0.062	0.0	0.875	0.021	0.0	0.062	0.042	0.0	0.95	0.017	0.0	0.017	0.017	0.0	0.917	0.0	0.014	0.028	0.042	0.0
Glu-CTC-1	6		0.068	0.094	0.114	0.118	0.143	0.074	0.0	0.0	0.932	0.023	0.045	0.0	0.0	0.0	0.905	0.079	0.016	0.016	0.0	0.0	0.886	0.057	0.057	0.0	0.059	0.0	0.882	0.039	0.02	0.0	0.026	0.026	0.855	0.039	0.053	0.013	0.0	0.0	0.923	0.038	0.038	0.038
Glu-CTC-1	7		0.154	0.064	0.079	0.121	0.126	0.101	0.843	0.039	0.02	0.059	0.039	0.02	0.936	0.013	0.0	0.038	0.013	0.0	0.921	0.053	0.0	0.026	0.0	0.0	0.877	0.015	0.015	0.077	0.015	0.015	0.871	0.032	0.0	0.065	0.032	0.022	0.899	0.011	0.0	0.079	0.011	0.0
Glu-CTC-1	8		0.132	0.133	0.149	0.099	0.178	0.112	0.057	0.038	0.868	0.0	0.038	0.0	0.037	0.061	0.866	0.024	0.012	0.012	0.043	0.064	0.851	0.0	0.043	0.0	0.014	0.014	0.9	0.043	0.029	0.014	0.052	0.052	0.814	0.052	0.031	0.041	0.031	0.052	0.885	0.021	0.01	0.021
Glu-CTC-1	9		0.208	0.223	0.176	0.25	0.22	0.162	0.077	0.788	0.058	0.019	0.058	0.019	0.051	0.768	0.051	0.01	0.121	0.04	0.041	0.816	0.082	0.02	0.041	0.041	0.084	0.735	0.036	0.024	0.12	0.06	0.026	0.776	0.06	0.043	0.095	0.017	0.065	0.833	0.037	0.037	0.028	0.028
Glu-CTC-1	10		0.282	0.176	0.275	0.148	0.2	0.255	0.704	0.037	0.037	0.049	0.173	0.049	0.817	0.076	0.015	0.084	0.008	0.038	0.716	0.104	0.015	0.09	0.075	0.03	0.848	0.054	0.027	0.054	0.018	0.027	0.787	0.064	0.014	0.057	0.078	0.064	0.739	0.062	0.025	0.093	0.081	0.025
Glu-CTC-1	11		0.081	0.057	0.077	0.058	0.068	0.078	0.918	0.0	0.059	0.009	0.014	0.009	0.942	0.0	0.039	0.012	0.007	0.002	0.923	0.005	0.041	0.021	0.01	0.0	0.942	0.006	0.032	0.016	0.003	0.01	0.931	0.01	0.046	0.01	0.003	0.015	0.922	0.009	0.043	0.024	0.002	0.002
Glu-CTC-1	12		0.003	0.008	0.016	0.013	0.015	0.007	0.0	0.0	0.997	0.001	0.001	0.001	0.001	0.002	0.992	0.001	0.004	0.001	0.001	0.0	0.984	0.001	0.013	0.001	0.003	0.002	0.987	0.003	0.005	0.005	0.001	0.004	0.985	0.002	0.009	0.002	0.001	0.002	0.993	0.001	0.002	0.001
Glu-CTC-1	13		0.028	0.022	0.02	0.034	0.023	0.018	0.972	0.004	0.004	0.009	0.012	0.012	0.978	0.012	0.005	0.004	0.001	0.016	0.98	0.005	0.005	0.008	0.002	0.005	0.966	0.009	0.006	0.007	0.012	0.011	0.977	0.009	0.003	0.004	0.007	0.006	0.982	0.005	0.005	0.007	0.001	0.009
Glu-CTC-1	14		0.009	0.01	0.007	0.008	0.006	0.007	0.991	0.001	0.007	0.001	0.0	0.003	0.99	0.0	0.005	0.003	0.002	0.003	0.993	0.001	0.004	0.001	0.002	0.002	0.992	0.0	0.005	0.002	0.0	0.002	0.994	0.001	0.004	0.001	0.001	0.002	0.993	0.0	0.005	0.001	0.001	0.002
Glu-CTC-1	15		0.003	0.004	0.003	0.003	0.003	0.003	0.0	0.0	0.997	0.0	0.002	0.004	0.001	0.0	0.996	0.001	0.003	0.003	0.0	0.0	0.997	0.0	0.002	0.002	0.001	0.0	0.997	0.001	0.0	0.002	0.001	0.0	0.997	0.001	0.001	0.003	0.001	0.0	0.997	0.001	0.001	0.002
Glu-CTC-1	16		0.007	0.011	0.009	0.005	0.009	0.009	0.993	0.003	0.001	0.002	0.0	0.0	0.989	0.004	0.002	0.002	0.002	0.001	0.991	0.005	0.001	0.001	0.003	0.001	0.995	0.003	0.001	0.002	0.0	0.001	0.991	0.005	0.001	0.001	0.002	0.001	0.991	0.004	0.002	0.003	0.0	0.001
Glu-CTC-1	17		0.005	0.011	0.011	0.011	0.011	0.009	0.995	0.0	0.004	0.001	0.0	0.003	0.989	0.001	0.004	0.002	0.004	0.002	0.989	0.0	0.004	0.002	0.004	0.003	0.989	0.001	0.004	0.002	0.004	0.003	0.989	0.001	0.004	0.002	0.004	0.002	0.991	0.001	0.003	0.001	0.004	0.003
Glu-CTC-1	18		0.008	0.01	0.01	0.012	0.01	0.009	0.001	0.001	0.991	0.002	0.004	0.031	0.003	0.002	0.99	0.002	0.004	0.029	0.002	0.001	0.99	0.003	0.004	0.029	0.003	0.001	0.988	0.003	0.004	0.031	0.002	0.002	0.989	0.003	0.004	0.032	0.002	0.001	0.991	0.002	0.004	0.033
Glu-CTC-1	19		0.014	0.021	0.014	0.016	0.015	0.015	0.0	0.986	0.002	0.001	0.011	0.007	0.001	0.979	0.001	0.002	0.017	0.009	0.001	0.986	0.001	0.001	0.01	0.006	0.001	0.984	0.001	0.002	0.011	0.007	0.001	0.985	0.002	0.001	0.01	0.009	0.001	0.985	0.001	0.001	0.012	0.01
Glu-CTC-1	20		0.035	0.038	0.021	0.042	0.041	0.025	0.004	0.965	0.002	0.003	0.026	0.016	0.008	0.961	0.002	0.004	0.026	0.021	0.006	0.979	0.002	0.004	0.011	0.019	0.008	0.957	0.002	0.003	0.029	0.018	0.006	0.958	0.003	0.005	0.028	0.017	0.006	0.974	0.001	0.006	0.013	0.022
Glu-CTC-1	21		0.06	0.071	0.065	0.076	0.081	0.075	0.021	0.006	0.009	0.939	0.025	0.008	0.03	0.005	0.015	0.929	0.022	0.012	0.022	0.008	0.008	0.935	0.027	0.012	0.025	0.006	0.009	0.923	0.038	0.011	0.025	0.006	0.011	0.918	0.04	0.014	0.029	0.007	0.015	0.925	0.024	0.009
Glu-CTC-1	22		0.03	0.038	0.037	0.034	0.037	0.041	0.021	0.001	0.97	0.005	0.003	0.009	0.028	0.002	0.961	0.004	0.004	0.014	0.024	0.003	0.962	0.005	0.006	0.011	0.023	0.002	0.966	0.004	0.006	0.01	0.025	0.002	0.963	0.003	0.008	0.012	0.025	0.004	0.958	0.005	0.008	0.01
Glu-CTC-1	23		0.045	0.057	0.05	0.069	0.067	0.08	0.026	0.013	0.954	0.002	0.005	0.03	0.033	0.017	0.941	0.002	0.007	0.039	0.028	0.012	0.948	0.003	0.009	0.035	0.028	0.011	0.929	0.002	0.03	0.034	0.028	0.012	0.931	0.002	0.027	0.037	0.033	0.016	0.918	0.003	0.031	0.033
Glu-CTC-1	24		0.649	0.68	0.654	0.663	0.682	0.708	0.036	0.558	0.055	0.346	0.005	0.008	0.034	0.583	0.063	0.315	0.006	0.008	0.041	0.554	0.06	0.341	0.003	0.007	0.033	0.578	0.054	0.331	0.004	0.01	0.037	0.589	0.059	0.312	0.004	0.009	0.036	0.592	0.044	0.288	0.041	0.007
Glu-CTC-1	25	1	0.113	0.082	0.065	0.067	0.078	0.13	0.017	0.027	0.002	0.887	0.067	0.006	0.024	0.041	0.002	0.918	0.014	0.007	0.019	0.033	0.002	0.934	0.012	0.006	0.022	0.03	0.003	0.933	0.014	0.005	0.021	0.04	0.003	0.922	0.014	0.007	0.021	0.038	0.004	0.869	0.068	0.005
Glu-CTC-1	26	2	0.023	0.119	0.023	0.029	0.033	0.031	0.006	0.976	0.003	0.011	0.004	0.04	0.009	0.876	0.003	0.016	0.096	0.044	0.008	0.976	0.002	0.011	0.003	0.033	0.009	0.97	0.002	0.013	0.006	0.038	0.01	0.966	0.003	0.014	0.007	0.046	0.009	0.967	0.004	0.016	0.004	0.045
Glu-CTC-1	27	3	0.064	0.094	0.061	0.069	0.077	0.091	0.018	0.934	0.004	0.038	0.006	0.04	0.023	0.902	0.004	0.049	0.021	0.045	0.02	0.937	0.002	0.036	0.005	0.041	0.022	0.928	0.005	0.038	0.007	0.046	0.019	0.919	0.004	0.048	0.01	0.049	0.025	0.905	0.004	0.042	0.024	0.051
Glu-CTC-1	28	4	0.046	0.053	0.062	0.068	0.049	0.054	0.018	0.003	0.953	0.016	0.01	0.014	0.018	0.003	0.946	0.021	0.012	0.011	0.017	0.002	0.938	0.019	0.024	0.01	0.02	0.002	0.931	0.019	0.028	0.013	0.019	0.002	0.951	0.019	0.009	0.013	0.02	0.002	0.945	0.021	0.012	0.013
Glu-CTC-1	29	5	0.069	0.082	0.072	0.069	0.142	0.086	0.93	0.011	0.03	0.009	0.021	0.017	0.917	0.014	0.035	0.011	0.023	0.015	0.927	0.011	0.034	0.009	0.02	0.015	0.929	0.01	0.032	0.01	0.019	0.018	0.856	0.013	0.028	0.008	0.094	0.015	0.912	0.016	0.038	0.01	0.024	0.017
Glu-CTC-1	30	6	0.136	0.152	0.135	0.148	0.148	0.147	0.01	0.018	0.014	0.856	0.102	0.059	0.014	0.02	0.017	0.837	0.111	0.071	0.011	0.02	0.012	0.857	0.1	0.062	0.013	0.02	0.016	0.842	0.108	0.063	0.014	0.019	0.018	0.842	0.107	0.069	0.014	0.022	0.015	0.843	0.106	0.067
Glu-CTC-1	31	7	0.563	0.661	0.563	0.583	0.594	0.612	0.383	0.095	0.415	0.088	0.019	0.039	0.315	0.094	0.317	0.077	0.197	0.034	0.381	0.097	0.413	0.09	0.02	0.042	0.387	0.107	0.393	0.095	0.018	0.042	0.392	0.115	0.379	0.095	0.018	0.045	0.404	0.117	0.364	0.098	0.018	0.039
Glu-CTC-1	32	8	0.086	0.092	0.089	0.093	0.096	0.095	0.043	0.034	0.007	0.912	0.004	0.018	0.044	0.031	0.014	0.906	0.004	0.02	0.043	0.033	0.01	0.91	0.005	0.02	0.042	0.038	0.008	0.906	0.006	0.02	0.047	0.037	0.008	0.902	0.005	0.02	0.042	0.04	0.01	0.903	0.005	0.02
Glu-CTC-1	33	9	0.124	0.125	0.126	0.126	0.133	0.128	0.099	0.004	0.874	0.006	0.016	0.01	0.099	0.01	0.873	0.006	0.012	0.013	0.103	0.007	0.872	0.005	0.012	0.011	0.101	0.008	0.873	0.007	0.012	0.014	0.109	0.007	0.865	0.006	0.013	0.014	0.102	0.008	0.87	0.007	0.012	0.012
Glu-CTC-1	34	10	0.063	0.063	0.058	0.059	0.053	0.057	0.022	0.014	0.936	0.005	0.023	0.015	0.022	0.017	0.936	0.005	0.019	0.014	0.026	0.016	0.941	0.003	0.012	0.019	0.025	0.017	0.94	0.006	0.012	0.012	0.023	0.014	0.946	0.005	0.011	0.017	0.024	0.016	0.943	0.006	0.012	0.014
Glu-CTC-1	35	11	0.088	0.102	0.099	0.1	0.092	0.108	0.012	0.062	0.004	0.91	0.012	0.02	0.015	0.069	0.005	0.896	0.015	0.019	0.015	0.067	0.005	0.899	0.014	0.021	0.013	0.068	0.005	0.898	0.016	0.02	0.015	0.062	0.006	0.906	0.012	0.02	0.013	0.064	0.004	0.89	0.029	0.02
Glu-CTC-1	36	12	0.039	0.107	0.044	0.043	0.038	0.1	0.014	0.01	0.959	0.002	0.016	0.06	0.011	0.009	0.887	0.001	0.092	0.056	0.016	0.009	0.953	0.002	0.02	0.063	0.015	0.008	0.954	0.002	0.021	0.06	0.013	0.009	0.959	0.001	0.017	0.06	0.011	0.007	0.895	0.002	0.085	0.054
Glu-CTC-1	37	13	0.556	0.555	0.551	0.551	0.556	0.57	0.024	0.428	0.013	0.433	0.102	0.019	0.028	0.479	0.016	0.436	0.042	0.017	0.023	0.422	0.012	0.438	0.105	0.02	0.028	0.485	0.014	0.439	0.034	0.018	0.023	0.422	0.014	0.434	0.107	0.018	0.028	0.439	0.012	0.419	0.102	0.018
Glu-CTC-1	38	14	0.132	0.147	0.142	0.135	0.141	0.14	0.865	0.043	0.061	0.018	0.013	0.022	0.85	0.051	0.066	0.018	0.015	0.02	0.856	0.049	0.061	0.017	0.016	0.02	0.862	0.044	0.065	0.013	0.015	0.019	0.856	0.043	0.068	0.017	0.015	0.02	0.858	0.043	0.067	0.013	0.019	0.018
Glu-CTC-1	39	15	0.187	0.207	0.189	0.208	0.207	0.211	0.808	0.051	0.065	0.013	0.063	0.029	0.786	0.051	0.075	0.015	0.073	0.035	0.805	0.053	0.067	0.016	0.06	0.034	0.784	0.054	0.077	0.016	0.068	0.036	0.786	0.05	0.075	0.014	0.074	0.032	0.782	0.051	0.077	0.017	0.073	0.031
Glu-CTC-1	40	16	0.552	0.514	0.512	0.56	0.54	0.528	0.037	0.311	0.02	0.43	0.202	0.033	0.041	0.362	0.024	0.467	0.107	0.036	0.039	0.363	0.025	0.471	0.103	0.035	0.041	0.324	0.022	0.422	0.191	0.031	0.038	0.388	0.025	0.441	0.107	0.034	0.041	0.372	0.02	0.455	0.112	0.032
Glu-CTC-1	41	18	0.233	0.234	0.23	0.244	0.226	0.238	0.057	0.081	0.76	0.026	0.076	0.03	0.056	0.087	0.758	0.028	0.07	0.035	0.061	0.083	0.763	0.025	0.069	0.034	0.061	0.09	0.748	0.026	0.075	0.033	0.06	0.081	0.766	0.027	0.066	0.035	0.059	0.086	0.754	0.027	0.074	0.036
Glu-CTC-1	42	19	0.212	0.213	0.227	0.222	0.208	0.221	0.134	0.017	0.787	0.039	0.023	0.006	0.127	0.015	0.786	0.04	0.031	0.005	0.138	0.022	0.772	0.044	0.023	0.006	0.13	0.018	0.777	0.046	0.029	0.007	0.124	0.017	0.791	0.043	0.025	0.006	0.131	0.018	0.778	0.045	0.028	0.007
Glu-CTC-1	43	20	0.348	0.354	0.344	0.359	0.352	0.365	0.092	0.649	0.004	0.152	0.103	0.011	0.08	0.642	0.005	0.167	0.106	0.011	0.093	0.652	0.006	0.152	0.097	0.013	0.09	0.637	0.005	0.158	0.11	0.012	0.086	0.644	0.005	0.166	0.099	0.011	0.087	0.631	0.004	0.174	0.104	0.012
Glu-CTC-1	44	20a	0.191	0.208	0.249	0.252	0.206	0.252	0.067	0.032	0.023	0.796	0.082	0.066	0.068	0.034	0.027	0.781	0.09	0.056	0.073	0.038	0.029	0.735	0.124	0.064	0.071	0.038	0.028	0.733	0.131	0.061	0.067	0.034	0.027	0.782	0.09	0.059	0.07	0.035	0.025	0.733	0.137	0.057
Glu-CTC-1	45	21	0.051	0.056	0.052	0.058	0.054	0.059	0.949	0.024	0.008	0.016	0.003	0.01	0.944	0.022	0.01	0.02	0.004	0.011	0.947	0.025	0.009	0.015	0.003	0.011	0.941	0.027	0.011	0.017	0.004	0.011	0.946	0.023	0.012	0.016	0.003	0.011	0.94	0.03	0.009	0.018	0.003	0.011
Glu-CTC-1	46	22	0.197	0.147	0.154	0.151	0.203	0.152	0.799	0.004	0.003	0.112	0.084	0.022	0.85	0.004	0.004	0.121	0.021	0.024	0.842	0.005	0.004	0.124	0.024	0.03	0.845	0.004	0.003	0.124	0.024	0.027	0.793	0.004	0.005	0.107	0.091	0.02	0.844	0.005	0.004	0.121	0.026	0.026
Glu-CTC-1	47	23	0.069	0.075	0.066	0.069	0.072	0.099	0.001	0.93	0.001	0.032	0.036	0.012	0.001	0.924	0.001	0.033	0.041	0.013	0.001	0.933	0.001	0.032	0.033	0.014	0.002	0.931	0.001	0.03	0.038	0.014	0.001	0.927	0.001	0.034	0.037	0.011	0.002	0.9	0.001	0.034	0.064	0.009
Glu-CTC-1	48	24	0.044	0.072	0.045	0.045	0.074	0.079	0.955	0.002	0.007	0.022	0.015	0.03	0.926	0.002	0.007	0.021	0.044	0.029	0.953	0.002	0.006	0.022	0.016	0.03	0.954	0.001	0.005	0.024	0.016	0.029	0.924	0.003	0.008	0.024	0.042	0.031	0.918	0.002	0.006	0.027	0.047	0.034
Glu-CTC-1	49	25	0.082	0.072	0.069	0.071	0.067	0.071	0.016	0.013	0.001	0.918	0.052	0.005	0.016	0.019	0.001	0.928	0.037	0.005	0.015	0.018	0.001	0.93	0.035	0.005	0.016	0.017	0.0	0.929	0.038	0.004	0.014	0.015	0.001	0.933	0.037	0.005	0.016	0.014	0.002	0.929	0.039	0.005
Glu-CTC-1	50	26	0.14	0.125	0.125	0.122	0.122	0.104	0.007	0.859	0.002	0.069	0.064	0.009	0.007	0.874	0.001	0.072	0.045	0.006	0.007	0.874	0.002	0.067	0.05	0.008	0.006	0.877	0.001	0.067	0.049	0.007	0.005	0.877	0.001	0.073	0.043	0.007	0.005	0.896	0.001	0.053	0.046	0.008
Glu-CTC-1	51	27	0.149	0.095	0.151	0.095	0.086	0.139	0.04	0.003	0.851	0.02	0.086	0.004	0.037	0.002	0.905	0.019	0.037	0.003	0.04	0.003	0.848	0.02	0.088	0.003	0.043	0.002	0.905	0.018	0.032	0.005	0.034	0.004	0.913	0.015	0.034	0.004	0.039	0.003	0.86	0.015	0.082	0.003
Glu-CTC-1	52	28	0.285	0.187	0.2	0.184	0.18	0.284	0.033	0.71	0.001	0.074	0.182	0.018	0.031	0.809	0.001	0.07	0.09	0.021	0.036	0.796	0.001	0.079	0.087	0.021	0.036	0.812	0.001	0.072	0.079	0.021	0.031	0.816	0.0	0.07	0.083	0.02	0.027	0.712	0.0	0.059	0.202	0.017
Glu-CTC-1	53	29	0.505	0.541	0.626	0.542	0.55	0.583	0.01	0.472	0.001	0.488	0.028	0.012	0.007	0.511	0.002	0.454	0.025	0.009	0.006	0.362	0.001	0.368	0.263	0.01	0.008	0.515	0.002	0.453	0.023	0.01	0.008	0.52	0.002	0.444	0.025	0.01	0.009	0.553	0.001	0.411	0.025	0.009
Glu-CTC-1	54	30	0.31	0.318	0.341	0.344	0.315	0.346	0.081	0.015	0.684	0.009	0.211	0.017	0.072	0.016	0.677	0.008	0.228	0.018	0.072	0.015	0.654	0.01	0.249	0.015	0.07	0.015	0.652	0.007	0.256	0.011	0.07	0.014	0.68	0.008	0.227	0.015	0.07	0.015	0.651	0.008	0.257	0.011
Glu-CTC-1	55	31	0.406	0.419	0.419	0.43	0.419	0.426	0.029	0.29	0.009	0.588	0.085	0.017	0.036	0.296	0.011	0.575	0.082	0.015	0.031	0.298	0.01	0.574	0.086	0.016	0.026	0.309	0.009	0.563	0.093	0.016	0.03	0.286	0.011	0.576	0.097	0.013	0.03	0.309	0.011	0.568	0.082	0.014
Glu-CTC-1	56	32	0.309	0.309	0.248	0.318	0.241	0.255	0.026	0.683	0.012	0.03	0.249	0.024	0.024	0.684	0.012	0.029	0.252	0.022	0.027	0.744	0.012	0.033	0.185	0.031	0.024	0.675	0.01	0.025	0.266	0.021	0.022	0.753	0.015	0.03	0.18	0.024	0.026	0.74	0.013	0.025	0.196	0.023
Glu-CTC-1	57	33	0.454	0.482	0.466	0.463	0.481	0.482	0.155	0.048	0.137	0.534	0.126	0.025	0.176	0.047	0.135	0.506	0.136	0.024	0.166	0.049	0.133	0.523	0.129	0.023	0.16	0.05	0.132	0.526	0.133	0.025	0.177	0.049	0.135	0.507	0.131	0.025	0.176	0.052	0.134	0.507	0.131	0.023
Glu-CTC-1	58	34	0.321	0.315	0.28	0.298	0.319	0.322	0.028	0.674	0.013	0.052	0.233	0.014	0.029	0.681	0.011	0.05	0.229	0.013	0.032	0.716	0.009	0.06	0.183	0.016	0.033	0.699	0.013	0.054	0.202	0.011	0.028	0.676	0.011	0.051	0.234	0.015	0.029	0.674	0.012	0.049	0.235	0.011
Glu-CTC-1	59	35	0.474	0.475	0.462	0.481	0.47	0.488	0.151	0.076	0.082	0.52	0.17	0.012	0.134	0.081	0.1	0.52	0.165	0.011	0.143	0.067	0.088	0.533	0.169	0.011	0.147	0.078	0.096	0.515	0.163	0.008	0.145	0.071	0.096	0.524	0.164	0.011	0.141	0.077	0.107	0.507	0.167	0.009
Glu-CTC-1	60	36	0.273	0.27	0.274	0.263	0.274	0.266	0.019	0.725	0.006	0.053	0.197	0.006	0.016	0.728	0.006	0.054	0.196	0.008	0.017	0.723	0.004	0.064	0.192	0.009	0.014	0.736	0.006	0.052	0.192	0.006	0.017	0.724	0.004	0.062	0.194	0.009	0.014	0.732	0.006	0.051	0.198	0.006
Glu-CTC-1	61	37	0.316	0.327	0.31	0.342	0.316	0.478	0.68	0.078	0.019	0.056	0.168	0.013	0.669	0.089	0.019	0.056	0.167	0.014	0.684	0.076	0.017	0.061	0.163	0.019	0.653	0.079	0.02	0.061	0.187	0.014	0.679	0.079	0.022	0.057	0.163	0.017	0.518	0.063	0.015	0.04	0.364	0.009
Glu-CTC-1	62	38	0.209	0.34	0.336	0.227	0.2	0.219	0.023	0.782	0.005	0.116	0.075	0.043	0.015	0.649	0.003	0.093	0.24	0.034	0.015	0.653	0.003	0.092	0.237	0.032	0.021	0.763	0.005	0.134	0.077	0.044	0.022	0.792	0.005	0.104	0.077	0.04	0.026	0.772	0.006	0.12	0.077	0.043
Glu-CTC-1	63	39	0.231	0.162	0.162	0.196	0.166	0.185	0.764	0.054	0.023	0.052	0.108	0.022	0.835	0.056	0.02	0.051	0.038	0.018	0.835	0.054	0.02	0.051	0.041	0.017	0.799	0.067	0.031	0.057	0.046	0.025	0.831	0.057	0.021	0.052	0.038	0.022	0.811	0.059	0.026	0.059	0.044	0.023
Glu-CTC-1	64	40	0.097	0.094	0.116	0.135	0.112	0.131	0.023	0.902	0.018	0.03	0.027	0.014	0.02	0.905	0.02	0.022	0.034	0.012	0.02	0.882	0.016	0.026	0.056	0.01	0.025	0.863	0.024	0.029	0.06	0.014	0.022	0.887	0.016	0.023	0.052	0.012	0.024	0.867	0.02	0.031	0.058	0.014
Glu-CTC-1	65	41	0.179	0.167	0.164	0.182	0.189	0.182	0.82	0.007	0.103	0.032	0.038	0.003	0.832	0.006	0.094	0.028	0.041	0.004	0.836	0.005	0.095	0.025	0.039	0.004	0.818	0.008	0.1	0.03	0.044	0.003	0.81	0.007	0.111	0.027	0.044	0.004	0.817	0.01	0.098	0.031	0.044	0.005
Glu-CTC-1	66	42	0.127	0.15	0.116	0.168	0.123	0.161	0.069	0.007	0.872	0.021	0.031	0.007	0.063	0.006	0.849	0.018	0.065	0.006	0.062	0.005	0.883	0.022	0.028	0.005	0.068	0.007	0.831	0.026	0.068	0.007	0.066	0.007	0.876	0.025	0.027	0.006	0.066	0.007	0.838	0.02	0.07	0.005
Glu-CTC-1	67	43	0.172	0.167	0.16	0.193	0.162	0.197	0.013	0.824	0.018	0.097	0.047	0.021	0.012	0.83	0.018	0.084	0.056	0.019	0.013	0.837	0.015	0.09	0.045	0.018	0.014	0.804	0.02	0.11	0.053	0.021	0.014	0.835	0.02	0.088	0.044	0.019	0.012	0.799	0.022	0.104	0.064	0.021
Glu-CTC-1	68	44	0.231	0.24	0.204	0.257	0.212	0.267	0.769	0.003	0.039	0.128	0.061	0.003	0.76	0.003	0.042	0.118	0.077	0.003	0.795	0.003	0.035	0.104	0.064	0.005	0.741	0.003	0.042	0.14	0.073	0.005	0.787	0.002	0.04	0.127	0.043	0.004	0.732	0.003	0.044	0.135	0.086	0.003
Glu-CTC-1	69	45	0.113	0.092	0.111	0.134	0.086	0.112	0.031	0.005	0.885	0.01	0.069	0.017	0.024	0.003	0.907	0.01	0.056	0.014	0.031	0.004	0.888	0.008	0.069	0.011	0.035	0.005	0.864	0.01	0.087	0.013	0.024	0.004	0.913	0.009	0.05	0.013	0.032	0.005	0.887	0.008	0.069	0.017
Glu-CTC-1	70	46	0.33	0.308	0.298	0.375	0.308	0.349	0.084	0.66	0.088	0.046	0.121	0.028	0.074	0.684	0.1	0.045	0.097	0.026	0.073	0.694	0.082	0.044	0.106	0.025	0.095	0.617	0.102	0.054	0.132	0.022	0.071	0.684	0.105	0.049	0.091	0.026	0.088	0.643	0.115	0.048	0.107	0.024
Glu-CTC-1	71	48	0.285	0.268	0.254	0.278	0.258	0.293	0.088	0.043	0.017	0.709	0.143	0.021	0.078	0.053	0.016	0.726	0.127	0.023	0.074	0.046	0.014	0.741	0.125	0.021	0.08	0.051	0.017	0.714	0.138	0.029	0.076	0.052	0.019	0.736	0.118	0.024	0.081	0.061	0.019	0.7	0.138	0.024
Glu-CTC-1	72	49	0.324	0.313	0.311	0.262	0.232	0.238	0.055	0.669	0.012	0.048	0.216	0.019	0.045	0.681	0.009	0.039	0.225	0.018	0.044	0.682	0.01	0.04	0.224	0.021	0.058	0.733	0.015	0.039	0.154	0.016	0.048	0.763	0.014	0.04	0.135	0.022	0.053	0.758	0.012	0.036	0.141	0.018
Glu-CTC-1	73	50	0.558	0.563	0.552	0.538	0.592	0.545	0.437	0.063	0.433	0.066	0.001	0.016	0.451	0.066	0.428	0.054	0.0	0.016	0.439	0.055	0.441	0.063	0.001	0.013	0.41	0.07	0.455	0.064	0.001	0.012	0.484	0.068	0.4	0.047	0.001	0.013	0.418	0.077	0.448	0.056	0.001	0.013
Glu-CTC-1	74	51	0.342	0.349	0.329	0.336	0.33	0.343	0.336	0.004	0.655	0.003	0.002	0.008	0.321	0.005	0.649	0.001	0.024	0.007	0.316	0.006	0.668	0.007	0.003	0.008	0.332	0.004	0.661	0.002	0.001	0.009	0.319	0.005	0.668	0.004	0.003	0.007	0.34	0.004	0.653	0.002	0.001	0.01
Glu-CTC-1	75	52	0.042	0.037	0.052	0.035	0.053	0.032	0.024	0.002	0.958	0.008	0.008	0.002	0.022	0.003	0.963	0.007	0.006	0.002	0.032	0.003	0.947	0.009	0.009	0.003	0.02	0.003	0.965	0.005	0.007	0.003	0.032	0.003	0.947	0.009	0.009	0.003	0.02	0.002	0.968	0.005	0.006	0.003
Glu-CTC-1	76	53	0.054	0.062	0.074	0.059	0.061	0.058	0.008	0.014	0.946	0.023	0.01	0.003	0.007	0.01	0.938	0.034	0.01	0.003	0.01	0.019	0.926	0.031	0.014	0.003	0.008	0.014	0.941	0.03	0.007	0.003	0.011	0.013	0.939	0.029	0.008	0.003	0.009	0.011	0.941	0.029	0.01	0.003
Glu-CTC-1	77	54	0.068	0.071	0.084	0.071	0.077	0.069	0.023	0.042	0.004	0.929	0.002	0.038	0.02	0.047	0.005	0.926	0.003	0.047	0.026	0.053	0.006	0.913	0.002	0.04	0.022	0.045	0.005	0.926	0.002	0.043	0.028	0.046	0.005	0.919	0.002	0.051	0.018	0.045	0.006	0.928	0.003	0.046
Glu-CTC-1	78	55	0.968	0.968	0.955	0.972	0.956	0.974	0.006	0.952	0.005	0.03	0.007	0.002	0.008	0.952	0.004	0.03	0.006	0.001	0.01	0.93	0.007	0.043	0.009	0.002	0.007	0.954	0.007	0.027	0.005	0.001	0.009	0.938	0.007	0.042	0.004	0.002	0.007	0.956	0.006	0.026	0.005	0.0
Glu-CTC-1	79	56	0.016	0.021	0.031	0.018	0.033	0.017	0.003	0.984	0.003	0.009	0.002	0.026	0.002	0.979	0.003	0.012	0.004	0.022	0.003	0.968	0.004	0.012	0.012	0.027	0.003	0.981	0.002	0.01	0.003	0.024	0.003	0.967	0.003	0.016	0.012	0.026	0.002	0.982	0.003	0.009	0.004	0.027
Glu-CTC-1	80	57	0.034	0.028	0.028	0.028	0.032	0.025	0.005	0.006	0.965	0.011	0.013	0.021	0.004	0.007	0.971	0.008	0.009	0.024	0.007	0.007	0.972	0.008	0.006	0.024	0.006	0.008	0.971	0.009	0.005	0.02	0.006	0.006	0.967	0.01	0.011	0.022	0.005	0.007	0.974	0.007	0.006	0.025
Glu-CTC-1	81	58	0.042	0.04	0.05	0.042	0.043	0.041	0.956	0.003	0.018	0.008	0.015	0.042	0.959	0.004	0.015	0.008	0.013	0.032	0.948	0.006	0.017	0.01	0.019	0.035	0.956	0.003	0.019	0.009	0.012	0.034	0.956	0.004	0.016	0.011	0.013	0.036	0.958	0.004	0.015	0.009	0.014	0.037
Glu-CTC-1	82	59	0.348	0.502	0.348	0.503	0.365	0.382	0.022	0.308	0.003	0.648	0.019	0.012	0.027	0.252	0.003	0.491	0.227	0.012	0.031	0.299	0.004	0.648	0.019	0.012	0.027	0.243	0.003	0.49	0.238	0.013	0.036	0.305	0.006	0.629	0.023	0.017	0.035	0.329	0.004	0.611	0.02	0.018
Glu-CTC-1	83	60	0.239	0.283	0.263	0.273	0.261	0.278	0.075	0.08	0.002	0.753	0.09	0.035	0.11	0.08	0.002	0.71	0.099	0.027	0.103	0.077	0.002	0.73	0.089	0.026	0.113	0.077	0.001	0.72	0.088	0.026	0.119	0.079	0.003	0.732	0.068	0.03	0.126	0.082	0.002	0.714	0.076	0.027
Glu-CTC-1	84	61	0.024	0.029	0.026	0.03	0.029	0.028	0.011	0.976	0.0	0.013	0.0	0.002	0.014	0.971	0.0	0.015	0.0	0.002	0.009	0.974	0.0	0.016	0.0	0.003	0.012	0.97	0.001	0.017	0.0	0.003	0.014	0.971	0.0	0.014	0.001	0.002	0.013	0.972	0.001	0.013	0.001	0.002
Glu-CTC-1	85	62	0.007	0.01	0.008	0.011	0.008	0.01	0.002	0.992	0.0	0.002	0.003	0.001	0.003	0.99	0.0	0.002	0.004	0.002	0.002	0.992	0.0	0.002	0.004	0.002	0.002	0.989	0.0	0.003	0.005	0.002	0.003	0.992	0.0	0.002	0.003	0.002	0.003	0.99	0.0	0.002	0.005	0.003
Glu-CTC-1	86	63	0.028	0.029	0.029	0.013	0.012	0.012	0.001	0.972	0.001	0.003	0.023	0.008	0.002	0.971	0.001	0.002	0.024	0.008	0.002	0.97	0.0	0.004	0.023	0.008	0.002	0.987	0.001	0.003	0.006	0.008	0.002	0.988	0.001	0.003	0.006	0.009	0.002	0.988	0.001	0.003	0.006	0.009
Glu-CTC-1	87	64	0.099	0.109	0.104	0.098	0.109	0.101	0.005	0.9	0.004	0.064	0.027	0.008	0.006	0.89	0.004	0.071	0.029	0.009	0.005	0.895	0.003	0.068	0.029	0.009	0.004	0.901	0.004	0.063	0.028	0.008	0.004	0.89	0.003	0.074	0.03	0.011	0.004	0.898	0.004	0.064	0.03	0.009
Glu-CTC-1	88	65	0.099	0.105	0.093	0.143	0.102	0.145	0.009	0.044	0.9	0.01	0.037	0.011	0.012	0.042	0.894	0.012	0.04	0.008	0.011	0.032	0.906	0.009	0.042	0.01	0.008	0.044	0.856	0.007	0.085	0.007	0.011	0.044	0.897	0.011	0.038	0.011	0.008	0.041	0.854	0.01	0.087	0.01
Glu-CTC-1	89	66	0.685	0.707	0.675	0.696	0.705	0.728	0.007	0.31	0.001	0.639	0.042	0.007	0.007	0.286	0.002	0.661	0.045	0.01	0.01	0.319	0.001	0.655	0.016	0.009	0.008	0.297	0.002	0.677	0.017	0.009	0.008	0.289	0.002	0.685	0.015	0.008	0.009	0.265	0.002	0.709	0.016	0.01
Glu-CTC-1	90	67	0.042	0.042	0.072	0.041	0.063	0.044	0.958	0.001	0.011	0.004	0.025	0.004	0.957	0.002	0.008	0.003	0.03	0.004	0.928	0.002	0.008	0.004	0.058	0.006	0.959	0.001	0.011	0.003	0.026	0.004	0.937	0.001	0.009	0.003	0.05	0.005	0.955	0.001	0.009	0.006	0.028	0.005
Glu-CTC-1	91	68	0.128	0.142	0.124	0.127	0.155	0.142	0.081	0.006	0.006	0.87	0.037	0.019	0.085	0.008	0.006	0.855	0.045	0.02	0.072	0.008	0.006	0.874	0.041	0.019	0.075	0.008	0.007	0.87	0.04	0.02	0.094	0.009	0.009	0.842	0.047	0.019	0.087	0.007	0.008	0.856	0.041	0.019
Glu-CTC-1	92	69	0.152	0.154	0.148	0.141	0.137	0.141	0.07	0.843	0.023	0.053	0.01	0.034	0.081	0.841	0.026	0.043	0.008	0.029	0.066	0.847	0.033	0.043	0.011	0.03	0.071	0.855	0.026	0.041	0.008	0.028	0.074	0.858	0.025	0.035	0.008	0.032	0.068	0.854	0.027	0.04	0.011	0.031
Glu-CTC-1	93	70	0.213	0.185	0.145	0.168	0.208	0.181	0.198	0.001	0.785	0.008	0.008	0.006	0.174	0.002	0.814	0.005	0.006	0.005	0.133	0.001	0.854	0.007	0.005	0.005	0.155	0.001	0.832	0.007	0.006	0.003	0.194	0.002	0.79	0.007	0.007	0.005	0.168	0.001	0.818	0.007	0.006	0.004
Glu-CTC-1	94	71	0.038	0.027	0.03	0.028	0.03	0.03	0.011	0.003	0.962	0.005	0.02	0.004	0.008	0.002	0.973	0.003	0.015	0.004	0.008	0.003	0.97	0.005	0.014	0.003	0.007	0.003	0.972	0.004	0.014	0.005	0.008	0.002	0.97	0.003	0.018	0.004	0.008	0.002	0.97	0.004	0.015	0.005
Glu-CTC-1	95	72	0.032	0.033	0.029	0.027	0.031	0.031	0.967	0.006	0.006	0.008	0.012	0.014	0.967	0.005	0.008	0.006	0.014	0.012	0.97	0.004	0.008	0.007	0.01	0.012	0.973	0.005	0.007	0.006	0.009	0.011	0.968	0.005	0.007	0.005	0.015	0.014	0.968	0.005	0.009	0.005	0.014	0.012
Glu-CTC-1	96	73	0.593	0.63	0.59	0.628	0.633	0.664	0.402	0.005	0.552	0.012	0.029	0.01	0.365	0.004	0.595	0.008	0.029	0.008	0.404	0.005	0.558	0.008	0.024	0.01	0.367	0.004	0.595	0.009	0.026	0.009	0.361	0.005	0.586	0.008	0.04	0.01	0.331	0.006	0.623	0.007	0.034	0.009
Glu-CTC-1	97	C	0.09	0.131	0.077	0.074	0.074	0.07	0.008	0.909	0.052	0.028	0.004	0.015	0.006	0.867	0.045	0.018	0.065	0.013	0.006	0.922	0.049	0.021	0.002	0.013	0.006	0.925	0.046	0.021	0.002	0.011	0.007	0.925	0.047	0.018	0.003	0.011	0.004	0.929	0.049	0.016	0.002	0.011
Glu-CTC-1	98	C	0.076	0.054	0.06	0.052	0.052	0.056	0.027	0.923	0.01	0.018	0.021	0.006	0.015	0.945	0.007	0.013	0.02	0.008	0.019	0.94	0.006	0.017	0.017	0.007	0.016	0.948	0.007	0.012	0.018	0.005	0.019	0.948	0.008	0.011	0.014	0.007	0.017	0.943	0.006	0.011	0.023	0.006
Glu-CTC-1	99	A	0.037	0.03	0.039	0.045	0.026	0.028	0.963	0.002	0.017	0.007	0.011	0.005	0.97	0.002	0.016	0.007	0.005	0.003	0.96	0.002	0.021	0.008	0.008	0.004	0.955	0.001	0.017	0.006	0.021	0.005	0.974	0.001	0.014	0.006	0.006	0.003	0.972	0.002	0.017	0.005	0.004	0.003
Glu-CTC-1	100		0.019	0.022	0.021	0.015	0.013	0.024	0.003	0.004	0.981	0.009	0.004	0.004	0.004	0.002	0.978	0.003	0.013	0.005	0.004	0.004	0.979	0.008	0.006	0.003	0.004	0.003	0.985	0.005	0.003	0.004	0.002	0.002	0.987	0.004	0.004	0.007	0.005	0.003	0.976	0.004	0.012	0.004
Glu-CTC-1	101		0.032	0.022	0.032	0.024	0.023	0.024	0.007	0.004	0.967	0.009	0.013	0.005	0.004	0.004	0.978	0.007	0.008	0.006	0.006	0.004	0.968	0.01	0.012	0.006	0.003	0.004	0.976	0.007	0.011	0.006	0.006	0.003	0.977	0.006	0.009	0.005	0.004	0.003	0.976	0.007	0.009	0.007
Glu-CTC-1	102		0.354	0.101	0.351	0.093	0.108	0.1	0.007	0.635	0.005	0.018	0.336	0.031	0.011	0.894	0.007	0.022	0.066	0.05	0.007	0.636	0.003	0.015	0.339	0.036	0.007	0.902	0.006	0.02	0.066	0.048	0.012	0.887	0.009	0.026	0.067	0.053	0.008	0.894	0.006	0.024	0.068	0.054
Glu-CTC-1	103		0.172	0.171	0.425	0.426	0.188	0.446	0.024	0.011	0.035	0.825	0.105	0.018	0.019	0.007	0.036	0.826	0.112	0.018	0.017	0.005	0.028	0.571	0.379	0.011	0.013	0.006	0.028	0.569	0.385	0.012	0.021	0.01	0.047	0.809	0.113	0.015	0.015	0.005	0.027	0.55	0.403	0.01
Glu-CTC-1	104		0.237	0.236	0.228	0.224	0.253	0.242	0.024	0.011	0.028	0.761	0.176	0.01	0.02	0.009	0.032	0.761	0.178	0.011	0.022	0.011	0.032	0.77	0.165	0.009	0.021	0.007	0.03	0.774	0.169	0.01	0.022	0.008	0.032	0.744	0.193	0.01	0.021	0.008	0.031	0.756	0.184	0.009
Glu-CTC-1	105		0.143	0.151	0.143	0.141	0.144	0.144	0.014	0.853	0.007	0.05	0.075	0.028	0.011	0.845	0.009	0.051	0.083	0.028	0.012	0.854	0.008	0.046	0.079	0.023	0.009	0.856	0.008	0.043	0.084	0.023	0.011	0.852	0.009	0.045	0.083	0.028	0.012	0.853	0.008	0.044	0.083	0.025
Glu-CTC-1	106		0.087	0.076	0.081	0.143	0.077	0.152	0.032	0.012	0.006	0.912	0.037	0.011	0.024	0.012	0.009	0.923	0.032	0.009	0.025	0.015	0.005	0.919	0.037	0.012	0.021	0.01	0.006	0.856	0.107	0.008	0.023	0.012	0.01	0.922	0.033	0.011	0.027	0.011	0.009	0.846	0.106	0.009
Glu-CTC-1	107		0.114	0.106	0.09	0.089	0.111	0.094	0.03	0.021	0.009	0.882	0.058	0.032	0.03	0.019	0.012	0.891	0.049	0.034	0.029	0.019	0.007	0.907	0.038	0.034	0.026	0.016	0.007	0.908	0.043	0.04	0.03	0.017	0.012	0.885	0.056	0.034	0.027	0.018	0.012	0.903	0.04	0.032
Glu-CTC-1	108		0.153	0.146	0.149	0.141	0.143	0.188	0.078	0.842	0.02	0.035	0.024	0.028	0.068	0.851	0.027	0.03	0.025	0.024	0.079	0.848	0.023	0.022	0.028	0.019	0.072	0.856	0.027	0.025	0.02	0.021	0.066	0.854	0.027	0.029	0.023	0.022	0.065	0.808	0.02	0.022	0.085	0.019
Glu-CTC-1	109		0.068	0.056	0.063	0.052	0.054	0.058	0.031	0.02	0.013	0.931	0.005	0.008	0.02	0.015	0.016	0.944	0.005	0.008	0.033	0.018	0.007	0.936	0.006	0.008	0.025	0.015	0.009	0.947	0.004	0.006	0.022	0.015	0.014	0.945	0.004	0.009	0.025	0.014	0.014	0.942	0.005	0.01
Glu-CTC-1	110		0.085	0.075	0.081	0.066	0.081	0.105	0.042	0.009	0.02	0.913	0.015	0.019	0.031	0.009	0.021	0.924	0.015	0.015	0.041	0.009	0.016	0.917	0.016	0.018	0.036	0.005	0.016	0.932	0.011	0.021	0.039	0.007	0.023	0.917	0.013	0.019	0.038	0.009	0.023	0.894	0.037	0.016
Glu-CTC-1	111		0.117	0.182	0.111	0.161	0.095	0.093	0.044	0.007	0.882	0.011	0.057	0.004	0.024	0.003	0.817	0.008	0.148	0.004	0.041	0.007	0.888	0.009	0.055	0.003	0.031	0.005	0.839	0.01	0.116	0.003	0.029	0.005	0.905	0.012	0.05	0.005	0.032	0.005	0.907	0.009	0.048	0.003
Glu-CTC-1	112		0.137	0.122	0.116	0.11	0.271	0.126	0.045	0.86	0.016	0.039	0.04	0.023	0.03	0.875	0.017	0.04	0.037	0.025	0.045	0.881	0.013	0.03	0.031	0.023	0.037	0.888	0.014	0.032	0.029	0.023	0.024	0.723	0.024	0.038	0.19	0.021	0.035	0.871	0.018	0.043	0.034	0.021
Glu-CTC-1	113		0.204	0.206	0.149	0.161	0.197	0.196	0.018	0.003	0.018	0.793	0.168	0.015	0.015	0.003	0.018	0.791	0.172	0.012	0.013	0.003	0.012	0.849	0.122	0.014	0.014	0.002	0.017	0.838	0.13	0.011	0.012	0.003	0.023	0.801	0.162	0.014	0.015	0.001	0.019	0.802	0.163	0.012
Glu-CTC-1	114		0.379	0.388	0.43	0.412	0.404	0.381	0.025	0.615	0.021	0.225	0.113	0.016	0.023	0.606	0.029	0.226	0.116	0.016	0.028	0.561	0.022	0.299	0.09	0.022	0.022	0.58	0.026	0.28	0.091	0.02	0.023	0.589	0.03	0.236	0.123	0.016	0.023	0.613	0.033	0.222	0.109	0.018
Glu-CTC-1	115		0.102	0.1	0.078	0.083	0.103	0.168	0.052	0.027	0.015	0.895	0.011	0.03	0.048	0.024	0.019	0.896	0.012	0.037	0.04	0.022	0.012	0.921	0.006	0.023	0.046	0.02	0.013	0.915	0.006	0.026	0.047	0.023	0.02	0.894	0.015	0.03	0.035	0.02	0.015	0.828	0.102	0.024
Glu-CTC-1	116		0.216	0.248	0.171	0.192	0.255	0.249	0.115	0.028	0.046	0.782	0.029	0.012	0.13	0.033	0.052	0.75	0.035	0.011	0.096	0.022	0.036	0.827	0.019	0.011	0.112	0.02	0.044	0.805	0.019	0.013	0.135	0.035	0.048	0.743	0.039	0.01	0.114	0.029	0.048	0.749	0.06	0.01
Glu-CTC-1	117		0.272	0.347	0.221	0.269	0.311	0.31	0.726	0.019	0.224	0.018	0.012	0.005	0.651	0.017	0.232	0.019	0.081	0.005	0.778	0.017	0.155	0.028	0.022	0.002	0.73	0.016	0.21	0.025	0.019	0.002	0.687	0.017	0.259	0.023	0.013	0.006	0.689	0.016	0.258	0.023	0.014	0.005
Glu-CTC-1	118		0.085	0.09	0.094	0.091	0.096	0.096	0.011	0.018	0.914	0.014	0.042	0.003	0.011	0.025	0.909	0.012	0.043	0.004	0.026	0.009	0.906	0.014	0.046	0.007	0.025	0.012	0.909	0.009	0.045	0.006	0.01	0.027	0.904	0.013	0.046	0.005	0.012	0.024	0.904	0.016	0.044	0.003
Glu-CTC-1	119		0.016	0.016	0.046	0.035	0.014	0.019	0.013	0.001	0.984	0.002	0.0	0.0	0.013	0.001	0.984	0.001	0.001	0.001	0.041	0.001	0.954	0.004	0.001	0.0	0.032	0.0	0.965	0.002	0.001	0.0	0.01	0.001	0.986	0.002	0.001	0.0	0.014	0.002	0.981	0.003	0.0	0.0
Glu-CTC-1	120		0.022	0.016	0.023	0.026	0.021	0.019	0.978	0.001	0.019	0.002	0.0	0.001	0.984	0.0	0.015	0.001	0.0	0.0	0.977	0.001	0.02	0.002	0.0	0.0	0.974	0.001	0.022	0.003	0.0	0.0	0.979	0.001	0.018	0.002	0.0	0.0	0.981	0.001	0.017	0.001	0.0	0.0
Glu-CTC-1	121		0.005	0.004	0.008	0.008	0.004	0.005	0.995	0.0	0.004	0.001	0.0	0.0	0.996	0.001	0.003	0.0	0.0	0.0	0.992	0.0	0.006	0.001	0.0	0.0	0.992	0.001	0.006	0.001	0.0	0.0	0.996	0.0	0.003	0.001	0.0	0.0	0.995	0.0	0.004	0.0	0.0	0.0
Glu-CTC-1	122		0.003	0.003	0.005	0.006	0.003	0.003	0.997	0.0	0.002	0.001	0.0	0.0	0.997	0.0	0.001	0.001	0.0	0.0	0.995	0.001	0.003	0.001	0.0	0.0	0.994	0.0	0.003	0.003	0.0	0.0	0.997	0.0	0.002	0.001	0.0	0.001	0.997	0.0	0.002	0.001	0.0	0.0
Glu-CTC-1	123		0.007	0.004	0.007	0.011	0.002	0.003	0.993	0.001	0.002	0.004	0.0	0.0	0.996	0.0	0.0	0.003	0.0	0.0	0.993	0.002	0.002	0.002	0.0	0.0	0.989	0.002	0.003	0.007	0.0	0.001	0.998	0.0	0.001	0.0	0.0	0.0	0.997	0.001	0.001	0.001	0.0	0.0
Glu-CTC-1	124		0.006	0.007	0.031	0.021	0.003	0.004	0.994	0.002	0.001	0.004	0.0	0.001	0.993	0.001	0.001	0.006	0.0	0.001	0.969	0.025	0.002	0.003	0.0	0.001	0.979	0.014	0.001	0.006	0.0	0.001	0.997	0.001	0.001	0.001	0.0	0.001	0.996	0.001	0.001	0.003	0.0	0.001
Glu-CTC-1	125		0.017	0.013	0.068	0.052	0.005	0.009	0.983	0.004	0.002	0.011	0.0	0.0	0.987	0.002	0.001	0.01	0.0	0.0	0.932	0.063	0.003	0.003	0.0	0.0	0.948	0.038	0.001	0.013	0.0	0.0	0.995	0.001	0.001	0.003	0.0	0.0	0.991	0.001	0.001	0.007	0.0	0.0
Glu-CTC-1	126		0.01	0.01	0.097	0.039	0.002	0.004	0.99	0.002	0.001	0.007	0.0	0.001	0.99	0.002	0.0	0.008	0.0	0.0	0.903	0.094	0.002	0.001	0.0	0.0	0.961	0.033	0.001	0.005	0.0	0.0	0.998	0.0	0.001	0.001	0.0	0.0	0.996	0.001	0.0	0.003	0.0	0.0
Glu-CTC-1	127		0.018	0.014	0.065	0.053	0.009	0.011	0.982	0.005	0.001	0.012	0.0	0.0	0.986	0.008	0.0	0.006	0.0	0.0	0.935	0.059	0.0	0.006	0.0	0.0	0.947	0.04	0.0	0.014	0.0	0.0	0.991	0.003	0.001	0.004	0.0	0.0	0.989	0.002	0.0	0.009	0.0	0.0
Glu-CTC-1	128		0.0	0.0	0.0	0.0	0.0	0.0	1.0	0.0	0.0	0.0	0.0	0.0	1.0	0.0	0.0	0.0	0.0	0.0	1.0	0.0	0.0	0.0	0.0	0.0	1.0	0.0	0.0	0.0	0.0	0.0	1.0	0.0	0.0	0.0	0.0	0.0	1.0	0.0	0.0	0.0	0.0	0.0
Glu-CTC-1	129		0.0	0.0	0.0	0.0	0.0	0.0	1.0	0.0	0.0	0.0	0.0	0.0	1.0	0.0	0.0	0.0	0.0	0.0	1.0	0.0	0.0	0.0	0.0	0.0	1.0	0.0	0.0	0.0	0.0	0.0	1.0	0.0	0.0	0.0	0.0	0.0	1.0	0.0	0.0	0.0	0.0	0.0
Gln-CTG-1	1		0.0	0.0	0.0	0.0	0.0	0.0	0.0	1.0	0.0	0.0	0.0	0.0	0.0	1.0	0.0	0.0	0.0	0.0	0.0	1.0	0.0	0.0	0.0	0.0	0.0	1.0	0.0	0.0	0.0	0.0	0.0	1.0	0.0	0.0	0.0	0.0	0.0	1.0	0.0	0.0	0.0	0.0
Gln-CTG-1	2		0.0	0.0	0.0	0.0	0.0	0.0	0.0	1.0	0.0	0.0	0.0	0.0	0.0	1.0	0.0	0.0	0.0	0.0	0.0	1.0	0.0	0.0	0.0	0.0	0.0	1.0	0.0	0.0	0.0	0.0	0.0	1.0	0.0	0.0	0.0	0.0	0.0	1.0	0.0	0.0	0.0	0.0
Gln-CTG-1	3		0.071	0.029	0.062	0.059	0.056	0.0	0.0	0.071	0.0	0.929	0.0	0.0	0.0	0.0	0.0	0.97	0.03	0.03	0.0	0.0	0.0	0.938	0.062	0.0	0.029	0.029	0.0	0.941	0.0	0.0	0.0	0.056	0.0	0.944	0.0	0.0	0.0	0.0	0.0	1.0	0.0	0.0
Gln-CTG-1	4		0.0	0.067	0.062	0.064	0.045	0.067	1.0	0.0	0.0	0.0	0.0	0.0	0.933	0.0	0.022	0.022	0.022	0.0	0.938	0.0	0.0	0.0	0.062	0.0	0.936	0.021	0.0	0.043	0.0	0.0	0.955	0.023	0.0	0.023	0.0	0.0	0.933	0.033	0.0	0.033	0.0	0.0
Gln-CTG-1	5		0.103	0.044	0.095	0.098	0.136	0.023	0.897	0.0	0.0	0.069	0.034	0.0	0.956	0.015	0.015	0.0	0.015	0.0	0.905	0.048	0.0	0.0	0.048	0.0	0.898	0.0	0.017	0.034	0.051	0.034	0.859	0.016	0.0	0.047	0.078	0.031	0.977	0.0	0.0	0.023	0.0	0.023
Gln-CTG-1	6		0.056	0.118	0.333	0.111	0.125	0.159	0.0	0.029	0.941	0.0	0.029	0.059	0.055	0.014	0.877	0.041	0.014	0.041	0.042	0.042	0.667	0.208	0.042	0.0	0.048	0.0	0.887	0.032	0.032	0.016	0.032	0.016	0.873	0.063	0.016	0.016	0.032	0.016	0.839	0.097	0.016	0.016
Gln-CTG-1	7		0.075	0.154	0.172	0.128	0.09	0.159	0.923	0.0	0.0	0.026	0.051	0.026	0.844	0.033	0.022	0.022	0.078	0.011	0.828	0.103	0.0	0.069	0.0	0.0	0.87	0.026	0.026	0.052	0.026	0.013	0.908	0.039	0.0	0.039	0.013	0.026	0.838	0.044	0.015	0.088	0.015	0.015
Gln-CTG-1	8		0.179	0.258	0.394	0.126	0.235	0.256	0.026	0.026	0.821	0.103	0.026	0.0	0.079	0.067	0.742	0.045	0.067	0.0	0.125	0.125	0.594	0.094	0.062	0.031	0.023	0.035	0.872	0.012	0.058	0.012	0.025	0.062	0.765	0.037	0.111	0.0	0.062	0.099	0.741	0.037	0.062	0.012
Gln-CTG-1	9		0.255	0.318	0.231	0.333	0.348	0.191	0.132	0.736	0.0	0.019	0.113	0.038	0.158	0.663	0.02	0.03	0.129	0.059	0.027	0.757	0.0	0.054	0.162	0.054	0.089	0.663	0.059	0.02	0.168	0.01	0.148	0.636	0.034	0.057	0.125	0.045	0.069	0.805	0.034	0.023	0.069	0.023
Gln-CTG-1	10		0.101	0.19	0.203	0.243	0.177	0.248	0.897	0.034	0.0	0.046	0.023	0.023	0.807	0.033	0.022	0.061	0.077	0.017	0.794	0.088	0.029	0.0	0.088	0.015	0.757	0.047	0.007	0.054	0.135	0.0	0.818	0.05	0.019	0.031	0.082	0.031	0.745	0.067	0.027	0.067	0.094	0.027
Gln-CTG-1	11		0.062	0.048	0.028	0.082	0.043	0.05	0.938	0.004	0.04	0.013	0.004	0.009	0.952	0.004	0.029	0.01	0.004	0.0	0.972	0.009	0.005	0.005	0.009	0.009	0.918	0.003	0.05	0.018	0.012	0.006	0.957	0.004	0.013	0.018	0.007	0.0	0.95	0.005	0.032	0.011	0.002	0.002
Gln-CTG-1	12		0.024	0.014	0.04	0.041	0.042	0.012	0.01	0.002	0.976	0.004	0.008	0.006	0.003	0.007	0.986	0.001	0.004	0.002	0.004	0.004	0.96	0.004	0.028	0.004	0.005	0.003	0.959	0.001	0.032	0.005	0.001	0.0	0.958	0.001	0.04	0.007	0.001	0.006	0.988	0.003	0.002	0.004
Gln-CTG-1	13		0.05	0.029	0.024	0.053	0.057	0.034	0.949	0.017	0.011	0.006	0.016	0.01	0.971	0.008	0.012	0.007	0.003	0.011	0.976	0.006	0.012	0.005	0.001	0.011	0.946	0.011	0.012	0.008	0.023	0.011	0.942	0.007	0.015	0.009	0.027	0.015	0.965	0.009	0.016	0.008	0.001	0.014
Gln-CTG-1	14		0.018	0.016	0.017	0.015	0.011	0.016	0.982	0.0	0.007	0.001	0.01	0.001	0.984	0.001	0.007	0.001	0.006	0.003	0.983	0.0	0.007	0.001	0.008	0.002	0.985	0.001	0.006	0.001	0.007	0.003	0.989	0.0	0.009	0.002	0.001	0.002	0.984	0.0	0.006	0.002	0.009	0.001
Gln-CTG-1	15		0.013	0.011	0.012	0.011	0.01	0.014	0.002	0.0	0.986	0.002	0.01	0.005	0.003	0.0	0.989	0.002	0.006	0.006	0.003	0.0	0.988	0.002	0.007	0.004	0.002	0.0	0.989	0.001	0.008	0.007	0.002	0.0	0.99	0.001	0.007	0.006	0.002	0.0	0.986	0.002	0.01	0.006
Gln-CTG-1	16		0.022	0.019	0.021	0.018	0.014	0.023	0.978	0.003	0.005	0.005	0.009	0.004	0.981	0.003	0.003	0.006	0.008	0.008	0.978	0.002	0.006	0.006	0.007	0.007	0.982	0.003	0.004	0.004	0.007	0.005	0.986	0.003	0.005	0.006	0.0	0.005	0.976	0.003	0.004	0.006	0.01	0.006
Gln-CTG-1	17		0.014	0.018	0.016	0.019	0.021	0.013	0.986	0.001	0.005	0.003	0.006	0.006	0.982	0.001	0.008	0.003	0.007	0.005	0.983	0.001	0.007	0.003	0.005	0.007	0.981	0.001	0.009	0.003	0.005	0.004	0.979	0.001	0.009	0.004	0.007	0.004	0.987	0.001	0.009	0.003	0.001	0.007
Gln-CTG-1	18		0.02	0.039	0.02	0.019	0.02	0.037	0.003	0.002	0.98	0.01	0.006	0.01	0.004	0.002	0.96	0.009	0.025	0.01	0.004	0.002	0.98	0.009	0.005	0.01	0.004	0.002	0.98	0.009	0.005	0.014	0.004	0.001	0.98	0.008	0.007	0.009	0.004	0.001	0.962	0.011	0.022	0.01
Gln-CTG-1	19		0.017	0.021	0.016	0.017	0.02	0.02	0.002	0.982	0.003	0.007	0.005	0.016	0.005	0.978	0.005	0.006	0.006	0.015	0.002	0.984	0.003	0.006	0.005	0.014	0.002	0.982	0.003	0.006	0.007	0.014	0.002	0.98	0.005	0.005	0.007	0.017	0.003	0.98	0.005	0.005	0.008	0.015
Gln-CTG-1	20		0.018	0.021	0.018	0.039	0.021	0.024	0.004	0.981	0.003	0.007	0.005	0.038	0.007	0.978	0.001	0.008	0.007	0.042	0.005	0.981	0.002	0.007	0.005	0.041	0.005	0.96	0.002	0.007	0.026	0.033	0.008	0.978	0.001	0.006	0.008	0.038	0.007	0.975	0.002	0.007	0.008	0.039
Gln-CTG-1	21		0.06	0.067	0.058	0.06	0.091	0.109	0.018	0.005	0.008	0.939	0.03	0.009	0.022	0.005	0.008	0.932	0.033	0.007	0.016	0.005	0.007	0.942	0.03	0.007	0.019	0.005	0.008	0.939	0.03	0.009	0.019	0.005	0.008	0.908	0.059	0.012	0.024	0.005	0.01	0.89	0.071	0.01
Gln-CTG-1	22		0.119	0.137	0.112	0.108	0.125	0.142	0.031	0.004	0.881	0.015	0.07	0.002	0.031	0.004	0.862	0.021	0.083	0.004	0.024	0.002	0.887	0.015	0.072	0.004	0.025	0.002	0.892	0.012	0.069	0.003	0.029	0.004	0.874	0.016	0.077	0.004	0.034	0.004	0.858	0.018	0.087	0.004
Gln-CTG-1	23		0.125	0.147	0.12	0.12	0.14	0.148	0.035	0.003	0.873	0.004	0.084	0.013	0.041	0.003	0.851	0.003	0.102	0.012	0.035	0.001	0.878	0.003	0.083	0.013	0.033	0.002	0.879	0.004	0.082	0.012	0.038	0.002	0.859	0.004	0.096	0.013	0.042	0.002	0.85	0.003	0.102	0.012
Gln-CTG-1	24		0.124	0.158	0.111	0.135	0.162	0.169	0.876	0.002	0.106	0.006	0.011	0.005	0.841	0.004	0.141	0.005	0.009	0.007	0.888	0.003	0.092	0.006	0.011	0.005	0.864	0.004	0.115	0.006	0.011	0.006	0.836	0.004	0.139	0.006	0.015	0.008	0.829	0.002	0.148	0.008	0.012	0.007
Gln-CTG-1	25	1	0.02	0.02	0.033	0.019	0.023	0.02	0.012	0.001	0.98	0.005	0.002	0.003	0.014	0.001	0.98	0.003	0.001	0.005	0.013	0.001	0.967	0.005	0.014	0.003	0.012	0.001	0.981	0.004	0.002	0.005	0.016	0.001	0.977	0.005	0.002	0.004	0.013	0.001	0.979	0.004	0.002	0.003
Gln-CTG-1	26	2	0.015	0.016	0.015	0.041	0.02	0.02	0.003	0.002	0.985	0.006	0.004	0.008	0.004	0.002	0.984	0.007	0.003	0.009	0.004	0.003	0.985	0.004	0.006	0.01	0.004	0.002	0.959	0.006	0.03	0.008	0.003	0.003	0.98	0.009	0.005	0.012	0.004	0.002	0.98	0.008	0.006	0.009
Gln-CTG-1	27	3	0.048	0.073	0.068	0.069	0.061	0.055	0.002	0.024	0.008	0.951	0.015	0.015	0.001	0.029	0.009	0.926	0.034	0.016	0.003	0.027	0.008	0.931	0.031	0.016	0.001	0.027	0.008	0.93	0.034	0.012	0.003	0.024	0.007	0.938	0.029	0.019	0.003	0.027	0.009	0.944	0.018	0.016
Gln-CTG-1	28	4	0.033	0.042	0.088	0.038	0.088	0.089	0.005	0.011	0.002	0.966	0.017	0.015	0.006	0.011	0.002	0.958	0.023	0.012	0.005	0.012	0.001	0.911	0.07	0.011	0.004	0.012	0.002	0.961	0.02	0.012	0.005	0.012	0.002	0.911	0.07	0.011	0.006	0.007	0.002	0.91	0.074	0.011
Gln-CTG-1	29	5	0.047	0.046	0.044	0.046	0.046	0.045	0.032	0.001	0.952	0.009	0.006	0.008	0.03	0.002	0.953	0.008	0.007	0.011	0.029	0.001	0.956	0.009	0.006	0.006	0.031	0.001	0.954	0.008	0.007	0.01	0.031	0.001	0.953	0.009	0.006	0.009	0.028	0.001	0.955	0.011	0.006	0.007
Gln-CTG-1	30	6	0.471	0.473	0.453	0.477	0.479	0.468	0.009	0.523	0.005	0.449	0.014	0.011	0.009	0.522	0.003	0.45	0.016	0.01	0.008	0.542	0.006	0.431	0.013	0.011	0.009	0.517	0.005	0.456	0.014	0.013	0.01	0.516	0.005	0.454	0.015	0.01	0.009	0.527	0.003	0.447	0.013	0.01
Gln-CTG-1	31	7	0.056	0.063	0.053	0.062	0.09	0.097	0.03	0.002	0.943	0.002	0.022	0.011	0.035	0.0	0.936	0.003	0.025	0.013	0.03	0.001	0.946	0.004	0.018	0.013	0.033	0.001	0.938	0.004	0.025	0.013	0.028	0.001	0.909	0.005	0.057	0.013	0.034	0.001	0.902	0.004	0.059	0.011
Gln-CTG-1	32	8	0.06	0.063	0.063	0.066	0.062	0.059	0.008	0.019	0.005	0.938	0.029	0.03	0.007	0.023	0.008	0.936	0.027	0.03	0.006	0.025	0.006	0.935	0.027	0.024	0.006	0.024	0.007	0.931	0.031	0.031	0.006	0.023	0.006	0.936	0.029	0.028	0.006	0.022	0.007	0.939	0.025	0.033
Gln-CTG-1	33	9	0.121	0.17	0.127	0.126	0.166	0.128	0.875	0.002	0.097	0.009	0.016	0.03	0.824	0.003	0.097	0.006	0.07	0.032	0.87	0.003	0.099	0.013	0.016	0.026	0.87	0.004	0.102	0.008	0.016	0.033	0.83	0.003	0.093	0.007	0.067	0.024	0.867	0.003	0.109	0.008	0.013	0.033
Gln-CTG-1	34	10	0.035	0.03	0.025	0.032	0.024	0.024	0.008	0.006	0.964	0.003	0.018	0.007	0.008	0.005	0.97	0.003	0.015	0.008	0.008	0.007	0.975	0.002	0.008	0.011	0.006	0.005	0.968	0.003	0.018	0.011	0.007	0.005	0.976	0.003	0.009	0.009	0.006	0.005	0.975	0.004	0.009	0.008
Gln-CTG-1	35	11	0.068	0.064	0.074	0.067	0.062	0.077	0.006	0.042	0.012	0.93	0.009	0.035	0.006	0.04	0.01	0.934	0.011	0.029	0.007	0.053	0.007	0.923	0.01	0.033	0.006	0.046	0.009	0.931	0.009	0.031	0.007	0.037	0.01	0.936	0.01	0.035	0.006	0.045	0.012	0.921	0.017	0.031
Gln-CTG-1	36	12	0.029	0.028	0.033	0.031	0.03	0.027	0.013	0.005	0.969	0.001	0.013	0.072	0.012	0.004	0.97	0.001	0.013	0.069	0.015	0.006	0.964	0.002	0.013	0.077	0.015	0.005	0.967	0.001	0.012	0.07	0.013	0.005	0.968	0.001	0.012	0.067	0.01	0.006	0.971	0.001	0.012	0.068
Gln-CTG-1	37	13	0.648	0.637	0.607	0.631	0.637	0.641	0.009	0.432	0.012	0.345	0.202	0.01	0.013	0.523	0.015	0.356	0.093	0.01	0.013	0.493	0.013	0.385	0.096	0.013	0.012	0.52	0.01	0.363	0.094	0.009	0.011	0.526	0.015	0.356	0.091	0.01	0.012	0.52	0.015	0.35	0.104	0.014
Gln-CTG-1	38	14	0.231	0.254	0.367	0.243	0.24	0.251	0.749	0.129	0.032	0.075	0.015	0.085	0.725	0.142	0.042	0.075	0.017	0.084	0.608	0.107	0.027	0.064	0.194	0.069	0.738	0.128	0.04	0.074	0.019	0.079	0.74	0.136	0.033	0.07	0.021	0.083	0.728	0.139	0.039	0.078	0.016	0.082
Gln-CTG-1	39	15	0.213	0.216	0.233	0.214	0.243	0.205	0.784	0.083	0.038	0.041	0.054	0.012	0.783	0.103	0.029	0.039	0.046	0.009	0.764	0.083	0.037	0.043	0.074	0.01	0.784	0.096	0.031	0.037	0.053	0.01	0.754	0.089	0.032	0.038	0.087	0.01	0.793	0.092	0.029	0.041	0.046	0.011
Gln-CTG-1	40	16	0.391	0.443	0.383	0.403	0.431	0.385	0.04	0.269	0.007	0.6	0.084	0.024	0.035	0.259	0.008	0.548	0.15	0.019	0.042	0.268	0.008	0.608	0.074	0.023	0.041	0.275	0.007	0.589	0.088	0.02	0.037	0.247	0.008	0.56	0.148	0.02	0.038	0.266	0.009	0.606	0.081	0.022
Gln-CTG-1	41	18	0.289	0.299	0.291	0.308	0.304	0.307	0.015	0.202	0.687	0.018	0.077	0.08	0.014	0.204	0.681	0.016	0.085	0.068	0.012	0.204	0.686	0.014	0.085	0.081	0.011	0.212	0.67	0.015	0.092	0.072	0.013	0.207	0.675	0.012	0.093	0.069	0.012	0.21	0.671	0.014	0.094	0.071
Gln-CTG-1	42	19	0.633	0.614	0.607	0.602	0.596	0.593	0.066	0.381	0.357	0.102	0.094	0.015	0.064	0.431	0.377	0.097	0.031	0.013	0.079	0.413	0.385	0.097	0.026	0.013	0.068	0.405	0.39	0.108	0.029	0.014	0.066	0.406	0.394	0.103	0.032	0.016	0.061	0.412	0.4	0.098	0.03	0.013
Gln-CTG-1	43	20	0.302	0.25	0.232	0.252	0.251	0.257	0.071	0.141	0.011	0.678	0.099	0.065	0.074	0.171	0.014	0.734	0.008	0.063	0.075	0.155	0.013	0.752	0.004	0.069	0.076	0.173	0.011	0.733	0.007	0.059	0.079	0.172	0.01	0.732	0.007	0.068	0.074	0.182	0.009	0.728	0.008	0.06
Gln-CTG-1	44	20a	0.66	0.69	0.67	0.68	0.669	0.706	0.02	0.628	0.011	0.331	0.01	0.014	0.019	0.653	0.01	0.303	0.014	0.011	0.018	0.635	0.012	0.32	0.015	0.014	0.02	0.645	0.011	0.312	0.012	0.012	0.021	0.631	0.012	0.323	0.014	0.012	0.019	0.621	0.009	0.286	0.065	0.011
Gln-CTG-1	45	21	0.108	0.111	0.11	0.118	0.119	0.108	0.886	0.043	0.009	0.013	0.049	0.05	0.883	0.046	0.011	0.014	0.045	0.046	0.885	0.042	0.01	0.016	0.048	0.05	0.876	0.047	0.012	0.015	0.05	0.049	0.875	0.044	0.012	0.015	0.054	0.048	0.887	0.044	0.011	0.013	0.045	0.048
Gln-CTG-1	46	22	0.158	0.168	0.157	0.171	0.166	0.166	0.078	0.024	0.004	0.838	0.057	0.025	0.083	0.026	0.003	0.828	0.06	0.026	0.081	0.028	0.003	0.838	0.05	0.028	0.085	0.027	0.003	0.824	0.061	0.028	0.089	0.028	0.004	0.829	0.05	0.029	0.084	0.028	0.003	0.829	0.057	0.031
Gln-CTG-1	47	23	0.058	0.06	0.06	0.065	0.07	0.061	0.01	0.941	0.002	0.036	0.011	0.02	0.01	0.938	0.001	0.039	0.011	0.023	0.008	0.939	0.002	0.042	0.01	0.023	0.009	0.934	0.001	0.042	0.014	0.02	0.011	0.929	0.002	0.045	0.013	0.021	0.009	0.938	0.002	0.039	0.012	0.02
Gln-CTG-1	48	24	0.113	0.117	0.113	0.118	0.119	0.175	0.883	0.004	0.002	0.047	0.064	0.037	0.879	0.003	0.002	0.048	0.068	0.035	0.883	0.003	0.002	0.052	0.06	0.039	0.879	0.005	0.002	0.046	0.069	0.031	0.877	0.004	0.003	0.046	0.07	0.034	0.82	0.003	0.001	0.044	0.132	0.031
Gln-CTG-1	49	25	0.19	0.243	0.232	0.197	0.198	0.198	0.01	0.803	0.002	0.1	0.085	0.036	0.012	0.749	0.002	0.089	0.147	0.03	0.008	0.76	0.003	0.089	0.141	0.033	0.012	0.797	0.002	0.091	0.099	0.034	0.012	0.795	0.001	0.092	0.099	0.033	0.011	0.796	0.003	0.085	0.105	0.031
Gln-CTG-1	50	26	0.167	0.172	0.167	0.173	0.171	0.255	0.106	0.021	0.005	0.828	0.041	0.026	0.105	0.026	0.005	0.823	0.041	0.031	0.102	0.025	0.004	0.829	0.042	0.028	0.107	0.027	0.004	0.822	0.039	0.026	0.106	0.026	0.005	0.824	0.039	0.03	0.093	0.027	0.004	0.738	0.137	0.025
Gln-CTG-1	51	27	0.05	0.048	0.046	0.045	0.041	0.045	0.029	0.949	0.005	0.016	0.001	0.02	0.029	0.951	0.006	0.013	0.001	0.02	0.027	0.952	0.004	0.016	0.001	0.022	0.026	0.954	0.004	0.014	0.001	0.018	0.026	0.958	0.005	0.01	0.001	0.017	0.028	0.954	0.005	0.012	0.001	0.017
Gln-CTG-1	52	28	0.066	0.079	0.072	0.07	0.069	0.071	0.04	0.932	0.022	0.003	0.003	0.018	0.047	0.92	0.029	0.002	0.002	0.018	0.041	0.926	0.025	0.003	0.004	0.019	0.041	0.929	0.022	0.003	0.004	0.013	0.039	0.93	0.024	0.002	0.004	0.016	0.04	0.928	0.026	0.002	0.004	0.019
Gln-CTG-1	53	29	0.059	0.055	0.076	0.055	0.052	0.057	0.94	0.001	0.053	0.004	0.002	0.023	0.944	0.001	0.05	0.003	0.002	0.025	0.922	0.002	0.069	0.004	0.002	0.028	0.943	0.001	0.051	0.003	0.001	0.025	0.947	0.001	0.047	0.004	0.001	0.023	0.942	0.001	0.052	0.004	0.001	0.022
Gln-CTG-1	54	30	0.006	0.007	0.014	0.012	0.007	0.008	0.0	0.001	0.994	0.002	0.003	0.01	0.001	0.002	0.993	0.001	0.003	0.011	0.002	0.003	0.986	0.001	0.008	0.009	0.001	0.001	0.987	0.001	0.009	0.01	0.001	0.002	0.993	0.0	0.003	0.011	0.002	0.001	0.992	0.001	0.003	0.011
Gln-CTG-1	55	31	0.043	0.042	0.049	0.043	0.041	0.039	0.956	0.003	0.029	0.001	0.011	0.016	0.958	0.003	0.029	0.001	0.01	0.019	0.95	0.004	0.033	0.003	0.01	0.014	0.957	0.003	0.026	0.002	0.012	0.014	0.959	0.003	0.027	0.002	0.009	0.02	0.96	0.002	0.029	0.001	0.008	0.016
Gln-CTG-1	56	32	0.089	0.103	0.106	0.107	0.111	0.107	0.043	0.041	0.009	0.902	0.005	0.092	0.053	0.042	0.013	0.886	0.006	0.101	0.055	0.043	0.012	0.884	0.006	0.095	0.047	0.054	0.01	0.883	0.006	0.092	0.046	0.054	0.012	0.88	0.008	0.087	0.048	0.051	0.01	0.883	0.007	0.096
Gln-CTG-1	57	33	0.398	0.402	0.416	0.429	0.384	0.414	0.044	0.344	0.007	0.594	0.012	0.019	0.045	0.345	0.01	0.592	0.009	0.016	0.042	0.362	0.009	0.576	0.012	0.019	0.048	0.366	0.009	0.564	0.012	0.017	0.046	0.325	0.008	0.608	0.013	0.021	0.044	0.357	0.008	0.578	0.013	0.02
Gln-CTG-1	58	34	0.155	0.15	0.143	0.147	0.17	0.152	0.022	0.822	0.027	0.109	0.02	0.151	0.027	0.827	0.028	0.099	0.019	0.153	0.022	0.834	0.024	0.101	0.018	0.159	0.027	0.83	0.029	0.097	0.018	0.161	0.032	0.805	0.029	0.114	0.019	0.143	0.023	0.825	0.029	0.103	0.02	0.154
Gln-CTG-1	59	35	0.197	0.185	0.185	0.186	0.199	0.181	0.119	0.062	0.014	0.791	0.014	0.057	0.105	0.066	0.013	0.806	0.011	0.052	0.113	0.058	0.014	0.804	0.011	0.058	0.103	0.073	0.011	0.804	0.009	0.052	0.115	0.059	0.015	0.791	0.02	0.052	0.111	0.057	0.012	0.809	0.011	0.055
Gln-CTG-1	60	36	0.111	0.088	0.103	0.092	0.111	0.102	0.061	0.025	0.882	0.01	0.022	0.059	0.05	0.019	0.907	0.007	0.018	0.057	0.058	0.021	0.891	0.008	0.022	0.059	0.055	0.018	0.902	0.008	0.016	0.057	0.059	0.021	0.882	0.009	0.028	0.058	0.058	0.022	0.892	0.007	0.02	0.058
Gln-CTG-1	61	37	0.194	0.167	0.265	0.167	0.176	0.257	0.781	0.109	0.05	0.029	0.031	0.13	0.81	0.093	0.037	0.027	0.033	0.143	0.704	0.087	0.04	0.027	0.142	0.118	0.809	0.092	0.041	0.026	0.032	0.145	0.799	0.1	0.04	0.03	0.031	0.143	0.711	0.081	0.036	0.025	0.147	0.124
Gln-CTG-1	62	38	0.537	0.556	0.539	0.564	0.536	0.551	0.072	0.445	0.08	0.396	0.005	0.124	0.094	0.456	0.062	0.384	0.005	0.108	0.081	0.448	0.067	0.397	0.007	0.119	0.096	0.461	0.061	0.375	0.007	0.108	0.088	0.432	0.076	0.398	0.006	0.123	0.086	0.454	0.071	0.381	0.008	0.122
Gln-CTG-1	63	39	0.72	0.761	0.738	0.759	0.743	0.745	0.153	0.553	0.02	0.252	0.021	0.038	0.143	0.605	0.015	0.218	0.019	0.028	0.151	0.568	0.018	0.24	0.023	0.03	0.143	0.597	0.02	0.22	0.02	0.028	0.15	0.58	0.021	0.232	0.016	0.034	0.146	0.583	0.021	0.229	0.021	0.035
Gln-CTG-1	64	40	0.048	0.051	0.056	0.073	0.072	0.07	0.009	0.948	0.004	0.008	0.031	0.073	0.008	0.946	0.003	0.015	0.028	0.06	0.01	0.94	0.004	0.012	0.034	0.072	0.01	0.922	0.003	0.014	0.051	0.068	0.01	0.922	0.003	0.01	0.054	0.071	0.008	0.925	0.003	0.011	0.054	0.071
Gln-CTG-1	65	41	0.24	0.214	0.225	0.214	0.208	0.231	0.033	0.143	0.005	0.758	0.061	0.009	0.033	0.116	0.005	0.784	0.063	0.008	0.028	0.134	0.005	0.773	0.061	0.009	0.033	0.122	0.005	0.784	0.056	0.01	0.038	0.141	0.006	0.79	0.025	0.011	0.036	0.132	0.006	0.767	0.06	0.009
Gln-CTG-1	66	42	0.133	0.116	0.13	0.127	0.132	0.13	0.074	0.026	0.866	0.029	0.004	0.01	0.074	0.019	0.883	0.019	0.006	0.012	0.068	0.028	0.869	0.03	0.006	0.009	0.079	0.022	0.872	0.022	0.004	0.008	0.084	0.028	0.867	0.02	0.002	0.012	0.079	0.021	0.869	0.026	0.005	0.012
Gln-CTG-1	67	43	0.061	0.042	0.053	0.052	0.051	0.051	0.019	0.019	0.939	0.009	0.015	0.003	0.019	0.014	0.958	0.006	0.004	0.003	0.023	0.017	0.947	0.007	0.006	0.003	0.021	0.018	0.948	0.008	0.005	0.002	0.023	0.017	0.948	0.007	0.005	0.003	0.022	0.015	0.948	0.008	0.006	0.004
Gln-CTG-1	68	44	0.127	0.067	0.079	0.073	0.068	0.075	0.005	0.864	0.001	0.056	0.074	0.067	0.003	0.927	0.001	0.056	0.012	0.077	0.006	0.914	0.001	0.064	0.015	0.08	0.007	0.922	0.001	0.06	0.01	0.075	0.006	0.926	0.001	0.056	0.01	0.081	0.005	0.919	0.001	0.061	0.014	0.077
Gln-CTG-1	69	45	0.043	0.044	0.042	0.042	0.042	0.045	0.957	0.01	0.013	0.017	0.003	0.011	0.955	0.009	0.016	0.017	0.003	0.013	0.957	0.009	0.011	0.02	0.002	0.01	0.958	0.01	0.011	0.02	0.002	0.011	0.958	0.008	0.015	0.017	0.002	0.011	0.954	0.008	0.014	0.021	0.003	0.012
Gln-CTG-1	70	46	0.072	0.093	0.074	0.076	0.093	0.08	0.927	0.012	0.024	0.034	0.004	0.015	0.905	0.015	0.026	0.036	0.019	0.018	0.924	0.011	0.025	0.036	0.004	0.016	0.923	0.014	0.025	0.034	0.004	0.016	0.906	0.015	0.028	0.035	0.017	0.016	0.918	0.013	0.028	0.038	0.002	0.019
Gln-CTG-1	71	48	0.15	0.12	0.122	0.116	0.121	0.125	0.018	0.014	0.072	0.841	0.055	0.055	0.023	0.018	0.077	0.871	0.011	0.072	0.023	0.017	0.079	0.871	0.011	0.062	0.019	0.018	0.077	0.876	0.01	0.069	0.019	0.016	0.083	0.872	0.01	0.065	0.022	0.015	0.086	0.867	0.011	0.071
Gln-CTG-1	72	49	0.091	0.05	0.046	0.052	0.052	0.084	0.003	0.909	0.009	0.018	0.061	0.01	0.006	0.95	0.01	0.022	0.012	0.015	0.004	0.954	0.009	0.018	0.015	0.011	0.005	0.947	0.01	0.022	0.017	0.017	0.005	0.947	0.01	0.022	0.015	0.012	0.003	0.915	0.008	0.02	0.053	0.013
Gln-CTG-1	73	50	0.096	0.073	0.067	0.1	0.074	0.098	0.006	0.902	0.002	0.047	0.042	0.021	0.008	0.926	0.002	0.047	0.018	0.026	0.007	0.931	0.001	0.042	0.018	0.027	0.007	0.897	0.002	0.05	0.045	0.029	0.008	0.924	0.001	0.047	0.02	0.03	0.006	0.9	0.002	0.041	0.051	0.025
Gln-CTG-1	74	51	0.156	0.171	0.156	0.185	0.211	0.207	0.072	0.015	0.053	0.842	0.017	0.013	0.077	0.02	0.06	0.826	0.016	0.018	0.081	0.016	0.043	0.841	0.018	0.015	0.065	0.015	0.044	0.812	0.064	0.016	0.072	0.018	0.057	0.786	0.066	0.016	0.074	0.016	0.052	0.79	0.068	0.016
Gln-CTG-1	75	52	0.1	0.1	0.095	0.102	0.103	0.098	0.073	0.002	0.898	0.006	0.02	0.021	0.071	0.003	0.899	0.006	0.022	0.018	0.069	0.002	0.903	0.006	0.02	0.019	0.075	0.002	0.896	0.007	0.019	0.02	0.077	0.002	0.895	0.007	0.02	0.022	0.071	0.002	0.899	0.006	0.022	0.023
Gln-CTG-1	76	53	0.09	0.093	0.13	0.088	0.091	0.119	0.027	0.041	0.906	0.004	0.022	0.04	0.026	0.04	0.903	0.003	0.028	0.036	0.024	0.044	0.866	0.003	0.063	0.033	0.026	0.037	0.909	0.005	0.023	0.036	0.029	0.039	0.905	0.004	0.024	0.04	0.024	0.043	0.877	0.002	0.055	0.037
Gln-CTG-1	77	54	0.184	0.173	0.177	0.213	0.229	0.171	0.084	0.08	0.032	0.801	0.003	0.081	0.073	0.078	0.034	0.812	0.003	0.087	0.076	0.08	0.032	0.81	0.003	0.078	0.055	0.073	0.028	0.771	0.073	0.074	0.063	0.076	0.034	0.752	0.074	0.08	0.075	0.075	0.032	0.816	0.002	0.08
Gln-CTG-1	78	55	0.892	0.891	0.893	0.903	0.895	0.904	0.033	0.847	0.015	0.1	0.005	0.01	0.033	0.852	0.012	0.099	0.004	0.011	0.032	0.855	0.011	0.098	0.004	0.009	0.029	0.868	0.012	0.087	0.003	0.011	0.03	0.853	0.017	0.096	0.004	0.011	0.029	0.866	0.014	0.087	0.004	0.01
Gln-CTG-1	79	56	0.032	0.068	0.076	0.057	0.071	0.064	0.002	0.967	0.002	0.013	0.016	0.037	0.002	0.93	0.004	0.012	0.052	0.039	0.003	0.921	0.003	0.009	0.064	0.038	0.003	0.94	0.002	0.009	0.046	0.037	0.003	0.926	0.004	0.013	0.055	0.039	0.002	0.934	0.002	0.013	0.049	0.036
Gln-CTG-1	80	57	0.13	0.123	0.193	0.103	0.16	0.111	0.009	0.096	0.869	0.019	0.008	0.014	0.009	0.095	0.875	0.012	0.009	0.014	0.009	0.096	0.805	0.015	0.075	0.012	0.01	0.076	0.896	0.013	0.005	0.01	0.008	0.079	0.838	0.012	0.063	0.013	0.007	0.087	0.888	0.013	0.005	0.012
Gln-CTG-1	81	58	0.128	0.12	0.142	0.104	0.108	0.11	0.87	0.044	0.012	0.007	0.066	0.017	0.878	0.039	0.013	0.006	0.064	0.012	0.856	0.051	0.013	0.006	0.074	0.016	0.895	0.034	0.013	0.006	0.052	0.012	0.891	0.035	0.013	0.004	0.058	0.013	0.889	0.037	0.011	0.006	0.057	0.013
Gln-CTG-1	82	59	0.193	0.138	0.137	0.123	0.138	0.136	0.014	0.074	0.005	0.804	0.103	0.017	0.016	0.075	0.007	0.859	0.043	0.019	0.015	0.084	0.005	0.861	0.036	0.018	0.015	0.066	0.006	0.875	0.038	0.017	0.017	0.073	0.006	0.86	0.044	0.017	0.016	0.072	0.005	0.862	0.045	0.019
Gln-CTG-1	83	60	0.272	0.216	0.19	0.188	0.197	0.204	0.028	0.097	0.003	0.728	0.144	0.001	0.035	0.113	0.005	0.783	0.064	0.003	0.028	0.098	0.003	0.809	0.061	0.004	0.028	0.1	0.004	0.812	0.056	0.003	0.032	0.099	0.004	0.803	0.063	0.002	0.03	0.105	0.004	0.795	0.066	0.003
Gln-CTG-1	84	61	0.143	0.146	0.289	0.137	0.137	0.144	0.033	0.842	0.001	0.108	0.016	0.105	0.037	0.841	0.003	0.106	0.013	0.092	0.029	0.69	0.001	0.076	0.205	0.076	0.037	0.851	0.002	0.097	0.013	0.086	0.036	0.849	0.002	0.102	0.011	0.096	0.036	0.844	0.002	0.106	0.011	0.085
Gln-CTG-1	85	62	0.076	0.066	0.068	0.064	0.071	0.062	0.037	0.923	0.005	0.015	0.02	0.012	0.035	0.933	0.004	0.02	0.007	0.013	0.037	0.93	0.006	0.017	0.009	0.017	0.035	0.935	0.004	0.015	0.01	0.012	0.039	0.928	0.006	0.017	0.01	0.012	0.037	0.937	0.005	0.015	0.007	0.011
Gln-CTG-1	86	63	0.22	0.227	0.215	0.214	0.232	0.228	0.174	0.007	0.779	0.016	0.025	0.006	0.195	0.009	0.772	0.011	0.012	0.003	0.179	0.008	0.784	0.014	0.015	0.006	0.184	0.007	0.785	0.011	0.013	0.004	0.197	0.008	0.767	0.013	0.015	0.004	0.195	0.007	0.771	0.012	0.014	0.005
Gln-CTG-1	87	64	0.152	0.136	0.143	0.147	0.15	0.146	0.116	0.008	0.847	0.005	0.024	0.005	0.109	0.007	0.864	0.003	0.017	0.004	0.109	0.008	0.857	0.005	0.021	0.004	0.118	0.006	0.852	0.004	0.02	0.005	0.118	0.008	0.849	0.004	0.022	0.005	0.117	0.007	0.853	0.004	0.019	0.004
Gln-CTG-1	88	65	0.049	0.048	0.082	0.076	0.049	0.076	0.009	0.006	0.95	0.008	0.026	0.005	0.007	0.003	0.952	0.01	0.027	0.006	0.01	0.004	0.917	0.009	0.059	0.006	0.009	0.004	0.924	0.009	0.054	0.005	0.009	0.005	0.95	0.011	0.025	0.006	0.008	0.003	0.924	0.008	0.057	0.007
Gln-CTG-1	89	66	0.055	0.051	0.057	0.048	0.054	0.048	0.008	0.945	0.01	0.02	0.017	0.006	0.007	0.948	0.009	0.021	0.015	0.007	0.007	0.942	0.01	0.021	0.02	0.007	0.007	0.952	0.009	0.018	0.015	0.008	0.008	0.945	0.01	0.02	0.017	0.008	0.008	0.952	0.008	0.019	0.014	0.008
Gln-CTG-1	90	67	0.44	0.43	0.423	0.446	0.435	0.432	0.413	0.005	0.553	0.018	0.011	0.015	0.395	0.005	0.564	0.019	0.017	0.013	0.392	0.005	0.572	0.019	0.013	0.013	0.416	0.006	0.547	0.021	0.01	0.015	0.403	0.005	0.56	0.019	0.013	0.012	0.404	0.004	0.562	0.018	0.012	0.014
Gln-CTG-1	91	68	0.219	0.228	0.231	0.213	0.236	0.213	0.008	0.781	0.004	0.183	0.025	0.003	0.005	0.771	0.001	0.202	0.021	0.004	0.006	0.768	0.003	0.207	0.015	0.004	0.004	0.786	0.002	0.186	0.021	0.004	0.005	0.764	0.002	0.205	0.024	0.004	0.005	0.786	0.002	0.195	0.013	0.004
Gln-CTG-1	92	69	0.049	0.043	0.048	0.046	0.047	0.042	0.004	0.008	0.95	0.006	0.033	0.017	0.003	0.005	0.957	0.004	0.03	0.014	0.003	0.007	0.951	0.004	0.035	0.018	0.003	0.005	0.954	0.005	0.033	0.017	0.004	0.004	0.953	0.006	0.034	0.013	0.004	0.005	0.957	0.004	0.03	0.015
Gln-CTG-1	93	70	0.113	0.115	0.133	0.125	0.116	0.117	0.886	0.003	0.007	0.022	0.083	0.008	0.884	0.003	0.004	0.029	0.081	0.01	0.865	0.003	0.005	0.034	0.093	0.011	0.874	0.003	0.005	0.03	0.088	0.009	0.882	0.003	0.006	0.026	0.083	0.012	0.882	0.002	0.004	0.027	0.084	0.009
Gln-CTG-1	94	71	0.593	0.198	0.172	0.173	0.201	0.195	0.006	0.397	0.008	0.019	0.57	0.017	0.007	0.796	0.019	0.027	0.151	0.029	0.005	0.824	0.017	0.043	0.112	0.026	0.009	0.822	0.016	0.036	0.116	0.026	0.008	0.793	0.021	0.039	0.139	0.03	0.005	0.8	0.016	0.032	0.148	0.027
Gln-CTG-1	95	72	0.143	0.149	0.148	0.134	0.149	0.142	0.038	0.855	0.028	0.061	0.018	0.011	0.032	0.848	0.029	0.069	0.021	0.015	0.031	0.85	0.029	0.072	0.017	0.012	0.028	0.864	0.031	0.059	0.018	0.012	0.031	0.849	0.034	0.064	0.022	0.012	0.029	0.856	0.03	0.063	0.022	0.011
Gln-CTG-1	96	73	0.626	0.437	0.535	0.425	0.457	0.433	0.29	0.017	0.009	0.37	0.313	0.007	0.289	0.026	0.011	0.558	0.116	0.012	0.213	0.018	0.006	0.461	0.302	0.009	0.276	0.022	0.011	0.57	0.121	0.011	0.311	0.028	0.009	0.538	0.115	0.013	0.305	0.024	0.007	0.563	0.101	0.009
Gln-CTG-1	97	C	0.094	0.095	0.085	0.069	0.075	0.074	0.05	0.905	0.017	0.025	0.002	0.007	0.06	0.905	0.014	0.021	0.001	0.007	0.048	0.915	0.011	0.026	0.001	0.006	0.037	0.931	0.012	0.019	0.001	0.007	0.042	0.924	0.012	0.019	0.002	0.005	0.043	0.926	0.011	0.019	0.001	0.006
Gln-CTG-1	98	C	0.063	0.054	0.045	0.042	0.049	0.046	0.045	0.937	0.007	0.007	0.003	0.002	0.034	0.946	0.006	0.012	0.003	0.002	0.027	0.955	0.003	0.012	0.003	0.003	0.028	0.958	0.004	0.008	0.003	0.002	0.031	0.951	0.005	0.008	0.004	0.002	0.028	0.954	0.003	0.006	0.009	0.003
Gln-CTG-1	99	A	0.024	0.017	0.02	0.018	0.02	0.016	0.976	0.001	0.01	0.004	0.01	0.003	0.983	0.001	0.006	0.005	0.006	0.002	0.98	0.001	0.006	0.004	0.01	0.003	0.982	0.001	0.004	0.005	0.007	0.002	0.98	0.001	0.005	0.004	0.011	0.003	0.984	0.0	0.005	0.003	0.007	0.001
Gln-CTG-1	100		0.025	0.017	0.016	0.018	0.019	0.013	0.002	0.003	0.975	0.005	0.015	0.001	0.002	0.001	0.983	0.003	0.01	0.003	0.003	0.002	0.984	0.004	0.007	0.003	0.002	0.001	0.982	0.003	0.012	0.003	0.003	0.002	0.981	0.002	0.012	0.003	0.002	0.001	0.987	0.003	0.007	0.003
Gln-CTG-1	101		0.029	0.021	0.025	0.024	0.021	0.02	0.004	0.001	0.971	0.007	0.017	0.005	0.004	0.001	0.979	0.005	0.012	0.004	0.004	0.001	0.975	0.006	0.014	0.003	0.006	0.001	0.976	0.004	0.013	0.006	0.003	0.001	0.979	0.004	0.012	0.005	0.004	0.001	0.98	0.004	0.011	0.004
Gln-CTG-1	102		0.285	0.296	0.094	0.092	0.105	0.095	0.006	0.704	0.003	0.013	0.275	0.038	0.005	0.692	0.001	0.009	0.292	0.04	0.005	0.902	0.003	0.012	0.078	0.043	0.005	0.904	0.003	0.013	0.076	0.052	0.007	0.89	0.002	0.016	0.085	0.055	0.008	0.9	0.003	0.009	0.08	0.053
Gln-CTG-1	103		0.156	0.164	0.162	0.163	0.164	0.17	0.021	0.005	0.013	0.842	0.119	0.008	0.019	0.005	0.016	0.834	0.126	0.012	0.018	0.005	0.01	0.836	0.131	0.012	0.018	0.005	0.011	0.835	0.13	0.011	0.017	0.005	0.014	0.834	0.13	0.012	0.019	0.003	0.012	0.828	0.137	0.012
Gln-CTG-1	104		0.411	0.292	0.428	0.285	0.319	0.293	0.016	0.007	0.013	0.587	0.377	0.005	0.018	0.009	0.014	0.707	0.252	0.006	0.015	0.005	0.009	0.569	0.401	0.006	0.018	0.008	0.012	0.713	0.249	0.007	0.018	0.009	0.019	0.679	0.275	0.007	0.015	0.01	0.016	0.706	0.254	0.006
Gln-CTG-1	105		0.212	0.205	0.18	0.41	0.21	0.182	0.022	0.781	0.011	0.108	0.078	0.032	0.017	0.79	0.009	0.093	0.092	0.029	0.012	0.815	0.005	0.085	0.082	0.025	0.009	0.582	0.006	0.058	0.345	0.018	0.018	0.784	0.011	0.104	0.082	0.03	0.013	0.813	0.007	0.085	0.082	0.031
Gln-CTG-1	106		0.167	0.077	0.079	0.081	0.172	0.079	0.029	0.01	0.007	0.831	0.123	0.01	0.028	0.011	0.008	0.922	0.032	0.014	0.029	0.01	0.004	0.92	0.037	0.008	0.028	0.011	0.007	0.919	0.036	0.009	0.028	0.01	0.006	0.826	0.13	0.012	0.025	0.011	0.009	0.921	0.035	0.01
Gln-CTG-1	107		0.129	0.123	0.11	0.104	0.128	0.104	0.029	0.015	0.01	0.868	0.079	0.027	0.029	0.011	0.014	0.874	0.072	0.029	0.024	0.014	0.008	0.887	0.067	0.026	0.027	0.014	0.01	0.893	0.056	0.031	0.026	0.014	0.015	0.869	0.076	0.029	0.024	0.011	0.012	0.893	0.06	0.028
Gln-CTG-1	108		0.158	0.137	0.138	0.2	0.134	0.119	0.051	0.839	0.018	0.061	0.031	0.02	0.042	0.86	0.028	0.039	0.031	0.022	0.051	0.86	0.018	0.039	0.032	0.019	0.043	0.796	0.021	0.031	0.11	0.019	0.047	0.863	0.021	0.045	0.025	0.022	0.039	0.879	0.022	0.036	0.024	0.019
Gln-CTG-1	109		0.065	0.066	0.059	0.066	0.064	0.057	0.033	0.017	0.01	0.934	0.006	0.006	0.028	0.019	0.015	0.934	0.004	0.009	0.031	0.016	0.006	0.94	0.007	0.006	0.031	0.021	0.009	0.934	0.005	0.006	0.029	0.015	0.015	0.936	0.006	0.009	0.027	0.014	0.012	0.943	0.005	0.007
Gln-CTG-1	110		0.089	0.083	0.081	0.075	0.097	0.082	0.047	0.006	0.019	0.909	0.018	0.018	0.044	0.007	0.02	0.915	0.014	0.018	0.044	0.006	0.016	0.918	0.017	0.019	0.039	0.007	0.017	0.923	0.014	0.022	0.049	0.008	0.026	0.901	0.016	0.024	0.042	0.007	0.018	0.916	0.016	0.018
Gln-CTG-1	111		0.13	0.102	0.121	0.162	0.107	0.101	0.056	0.007	0.87	0.011	0.056	0.004	0.037	0.004	0.898	0.012	0.05	0.002	0.054	0.007	0.879	0.009	0.051	0.004	0.036	0.006	0.837	0.012	0.109	0.004	0.04	0.005	0.892	0.012	0.051	0.004	0.036	0.005	0.899	0.009	0.051	0.004
Gln-CTG-1	112		0.159	0.136	0.128	0.124	0.143	0.131	0.064	0.836	0.015	0.042	0.042	0.03	0.038	0.86	0.016	0.043	0.042	0.028	0.062	0.869	0.012	0.027	0.031	0.024	0.046	0.873	0.016	0.032	0.033	0.029	0.045	0.852	0.018	0.043	0.041	0.033	0.042	0.865	0.015	0.036	0.043	0.029
Gln-CTG-1	113		0.2	0.197	0.346	0.159	0.328	0.19	0.02	0.003	0.017	0.798	0.162	0.011	0.015	0.003	0.019	0.801	0.162	0.012	0.013	0.002	0.007	0.652	0.326	0.006	0.014	0.003	0.016	0.84	0.127	0.011	0.015	0.003	0.017	0.669	0.296	0.011	0.014	0.002	0.018	0.808	0.158	0.011
Gln-CTG-1	114		0.42	0.398	0.497	0.437	0.619	0.424	0.029	0.572	0.02	0.276	0.102	0.019	0.022	0.594	0.027	0.25	0.107	0.018	0.024	0.493	0.016	0.388	0.079	0.02	0.028	0.554	0.016	0.31	0.092	0.022	0.018	0.373	0.018	0.187	0.403	0.013	0.027	0.566	0.03	0.275	0.101	0.022
Gln-CTG-1	115		0.179	0.093	0.068	0.082	0.101	0.089	0.051	0.02	0.01	0.816	0.103	0.026	0.047	0.019	0.017	0.904	0.014	0.031	0.041	0.015	0.008	0.93	0.005	0.022	0.047	0.02	0.011	0.916	0.006	0.025	0.057	0.02	0.015	0.896	0.011	0.029	0.041	0.024	0.016	0.908	0.011	0.027
Gln-CTG-1	116		0.244	0.241	0.178	0.203	0.241	0.239	0.133	0.02	0.045	0.752	0.05	0.016	0.139	0.024	0.044	0.755	0.038	0.014	0.109	0.013	0.04	0.819	0.019	0.016	0.124	0.015	0.046	0.794	0.021	0.013	0.141	0.025	0.047	0.755	0.033	0.016	0.119	0.018	0.044	0.758	0.061	0.014
Gln-CTG-1	117		0.304	0.322	0.261	0.283	0.33	0.341	0.694	0.01	0.254	0.028	0.014	0.007	0.676	0.017	0.266	0.03	0.011	0.005	0.738	0.011	0.175	0.031	0.045	0.002	0.716	0.014	0.215	0.037	0.018	0.003	0.668	0.015	0.276	0.029	0.011	0.006	0.657	0.016	0.285	0.03	0.012	0.005
Gln-CTG-1	118		0.086	0.092	0.092	0.09	0.088	0.094	0.011	0.019	0.913	0.012	0.045	0.003	0.01	0.024	0.908	0.015	0.043	0.003	0.026	0.008	0.908	0.008	0.05	0.006	0.02	0.013	0.909	0.013	0.044	0.005	0.009	0.023	0.911	0.014	0.043	0.003	0.013	0.023	0.906	0.014	0.044	0.003
Gln-CTG-1	119		0.016	0.021	0.038	0.03	0.018	0.022	0.011	0.001	0.984	0.002	0.001	0.0	0.018	0.001	0.979	0.002	0.0	0.0	0.035	0.001	0.962	0.001	0.001	0.0	0.025	0.001	0.97	0.003	0.001	0.0	0.016	0.001	0.982	0.001	0.0	0.0	0.018	0.001	0.978	0.002	0.002	0.0
Gln-CTG-1	120		0.027	0.021	0.024	0.03	0.024	0.022	0.973	0.001	0.024	0.002	0.0	0.0	0.979	0.001	0.019	0.001	0.0	0.001	0.976	0.0	0.023	0.001	0.0	0.0	0.97	0.001	0.029	0.001	0.0	0.0	0.976	0.0	0.022	0.001	0.0	0.001	0.978	0.0	0.021	0.001	0.0	0.0
Gln-CTG-1	121		0.004	0.004	0.007	0.005	0.004	0.003	0.996	0.0	0.003	0.0	0.0	0.0	0.996	0.0	0.003	0.001	0.0	0.001	0.993	0.0	0.006	0.0	0.0	0.0	0.995	0.0	0.004	0.001	0.0	0.0	0.996	0.0	0.004	0.0	0.0	0.001	0.997	0.0	0.003	0.001	0.0	0.001
Gln-CTG-1	122		0.003	0.003	0.004	0.006	0.004	0.003	0.997	0.0	0.001	0.002	0.0	0.001	0.997	0.0	0.001	0.001	0.0	0.001	0.996	0.0	0.002	0.002	0.0	0.0	0.994	0.0	0.003	0.003	0.0	0.0	0.996	0.001	0.002	0.001	0.0	0.001	0.997	0.0	0.001	0.001	0.0	0.001
Gln-CTG-1	123		0.006	0.004	0.005	0.008	0.004	0.002	0.994	0.0	0.001	0.005	0.0	0.0	0.996	0.001	0.002	0.002	0.0	0.0	0.995	0.001	0.002	0.001	0.0	0.0	0.992	0.001	0.002	0.005	0.0	0.0	0.996	0.001	0.001	0.002	0.0	0.001	0.998	0.001	0.001	0.001	0.0	0.0
Gln-CTG-1	124		0.005	0.006	0.027	0.016	0.003	0.005	0.995	0.0	0.001	0.004	0.0	0.0	0.994	0.001	0.001	0.004	0.0	0.0	0.973	0.024	0.002	0.001	0.0	0.001	0.984	0.008	0.002	0.006	0.0	0.001	0.997	0.001	0.001	0.001	0.0	0.0	0.995	0.001	0.001	0.003	0.0	0.001
Gln-CTG-1	125		0.013	0.012	0.057	0.03	0.004	0.006	0.987	0.004	0.0	0.008	0.0	0.0	0.988	0.002	0.001	0.01	0.0	0.0	0.943	0.053	0.001	0.003	0.0	0.001	0.97	0.022	0.002	0.006	0.0	0.0	0.996	0.001	0.001	0.002	0.0	0.001	0.994	0.001	0.001	0.004	0.0	0.0
Gln-CTG-1	126		0.009	0.006	0.06	0.029	0.002	0.004	0.991	0.001	0.0	0.007	0.0	0.001	0.994	0.003	0.0	0.003	0.0	0.0	0.94	0.055	0.0	0.005	0.0	0.0	0.971	0.023	0.001	0.004	0.0	0.001	0.998	0.001	0.0	0.002	0.0	0.0	0.996	0.001	0.0	0.003	0.0	0.0
Gln-CTG-1	127		0.011	0.015	0.057	0.04	0.005	0.007	0.989	0.003	0.0	0.008	0.0	0.0	0.985	0.006	0.001	0.008	0.0	0.0	0.943	0.05	0.0	0.007	0.0	0.0	0.96	0.032	0.0	0.008	0.0	0.0	0.995	0.002	0.0	0.002	0.0	0.0	0.993	0.001	0.0	0.005	0.0	0.0
Gln-CTG-1	128		0.0	0.0	0.0	0.0	0.0	0.0	1.0	0.0	0.0	0.0	0.0	0.0	1.0	0.0	0.0	0.0	0.0	0.0	1.0	0.0	0.0	0.0	0.0	0.0	1.0	0.0	0.0	0.0	0.0	0.0	1.0	0.0	0.0	0.0	0.0	0.0	1.0	0.0	0.0	0.0	0.0	0.0
Gln-CTG-1	129		0.0	0.0	0.0	0.0	0.0	0.0	1.0	0.0	0.0	0.0	0.0	0.0	1.0	0.0	0.0	0.0	0.0	0.0	1.0	0.0	0.0	0.0	0.0	0.0	1.0	0.0	0.0	0.0	0.0	0.0	1.0	0.0	0.0	0.0	0.0	0.0	1.0	0.0	0.0	0.0	0.0	0.0
Ser-AGA-1	1		0.0	0.0	0.0	0.0	0.0	0.0	0.0	1.0	0.0	0.0	0.0	0.0	0.0	1.0	0.0	0.0	0.0	0.0	0.0	1.0	0.0	0.0	0.0	0.0	0.0	1.0	0.0	0.0	0.0	0.0	0.0	1.0	0.0	0.0	0.0	0.0	0.0	1.0	0.0	0.0	0.0	0.0
Ser-AGA-1	2		0.0	0.0	0.0	0.0	0.0	0.0	0.0	1.0	0.0	0.0	0.0	0.0	0.0	1.0	0.0	0.0	0.0	0.0	0.0	1.0	0.0	0.0	0.0	0.0	0.0	1.0	0.0	0.0	0.0	0.0	0.0	1.0	0.0	0.0	0.0	0.0	0.0	1.0	0.0	0.0	0.0	0.0
Ser-AGA-1	3		0.143	0.063	0.136	0.0	0.024	0.125	0.071	0.0	0.071	0.857	0.0	0.0	0.065	0.0	0.0	0.935	0.0	0.032	0.045	0.045	0.0	0.864	0.045	0.0	0.0	0.0	0.0	1.0	0.0	0.04	0.0	0.024	0.0	0.976	0.0	0.0	0.026	0.077	0.0	0.872	0.026	0.026
Ser-AGA-1	4		0.045	0.073	0.067	0.156	0.075	0.13	0.955	0.0	0.0	0.0	0.045	0.0	0.927	0.0	0.073	0.0	0.0	0.0	0.933	0.0	0.0	0.033	0.033	0.0	0.844	0.062	0.062	0.031	0.0	0.0	0.922	0.02	0.02	0.02	0.02	0.039	0.87	0.065	0.022	0.022	0.022	0.0
Ser-AGA-1	5		0.12	0.154	0.111	0.091	0.087	0.088	0.88	0.08	0.0	0.0	0.04	0.0	0.846	0.0	0.015	0.077	0.062	0.0	0.889	0.0	0.0	0.056	0.056	0.0	0.909	0.0	0.023	0.023	0.045	0.0	0.912	0.0	0.015	0.059	0.015	0.015	0.912	0.0	0.015	0.029	0.044	0.0
Ser-AGA-1	6		0.152	0.139	0.103	0.138	0.137	0.154	0.0	0.0	0.839	0.097	0.065	0.065	0.014	0.029	0.857	0.071	0.029	0.029	0.026	0.026	0.897	0.026	0.026	0.0	0.071	0.0	0.857	0.036	0.036	0.036	0.05	0.0	0.862	0.05	0.038	0.0	0.039	0.013	0.844	0.065	0.039	0.013
Ser-AGA-1	7		0.128	0.145	0.146	0.075	0.137	0.077	0.872	0.051	0.0	0.077	0.0	0.0	0.851	0.054	0.014	0.054	0.027	0.027	0.854	0.049	0.0	0.073	0.024	0.0	0.923	0.031	0.015	0.015	0.015	0.031	0.859	0.011	0.0	0.109	0.022	0.033	0.921	0.022	0.0	0.022	0.034	0.022
Ser-AGA-1	8		0.1	0.189	0.217	0.149	0.147	0.119	0.0	0.075	0.9	0.025	0.0	0.0	0.011	0.101	0.809	0.011	0.067	0.011	0.043	0.109	0.783	0.022	0.043	0.0	0.041	0.055	0.849	0.014	0.041	0.014	0.032	0.085	0.851	0.021	0.011	0.011	0.0	0.06	0.88	0.03	0.03	0.01
Ser-AGA-1	9		0.104	0.112	0.118	0.123	0.043	0.138	0.043	0.891	0.022	0.0	0.043	0.043	0.032	0.883	0.021	0.0	0.064	0.043	0.02	0.878	0.061	0.0	0.041	0.041	0.026	0.872	0.026	0.026	0.051	0.038	0.009	0.955	0.009	0.0	0.027	0.045	0.036	0.856	0.036	0.018	0.054	0.045
Ser-AGA-1	10		0.121	0.246	0.231	0.217	0.135	0.239	0.869	0.066	0.0	0.049	0.016	0.082	0.744	0.099	0.033	0.058	0.066	0.041	0.76	0.1	0.02	0.1	0.02	0.04	0.766	0.13	0.0	0.091	0.013	0.078	0.86	0.093	0.008	0.031	0.008	0.031	0.75	0.088	0.022	0.088	0.051	0.044
Ser-AGA-1	11		0.051	0.082	0.112	0.096	0.097	0.07	0.949	0.0	0.045	0.0	0.006	0.013	0.918	0.011	0.052	0.014	0.005	0.003	0.888	0.006	0.062	0.025	0.019	0.006	0.904	0.012	0.038	0.025	0.021	0.0	0.902	0.006	0.07	0.017	0.006	0.011	0.93	0.007	0.051	0.007	0.005	0.012
Ser-AGA-1	12		0.011	0.012	0.01	0.015	0.013	0.015	0.002	0.006	0.989	0.002	0.002	0.004	0.002	0.004	0.988	0.004	0.002	0.0	0.0	0.0	0.99	0.004	0.006	0.002	0.001	0.005	0.985	0.002	0.007	0.005	0.003	0.003	0.987	0.0	0.006	0.002	0.001	0.003	0.985	0.004	0.006	0.004
Ser-AGA-1	13		0.032	0.032	0.014	0.024	0.022	0.022	0.968	0.01	0.004	0.006	0.012	0.004	0.968	0.012	0.007	0.006	0.008	0.004	0.986	0.007	0.003	0.003	0.001	0.006	0.976	0.013	0.004	0.005	0.003	0.005	0.978	0.013	0.004	0.005	0.001	0.006	0.978	0.01	0.004	0.003	0.005	0.005
Ser-AGA-1	14		0.008	0.004	0.005	0.005	0.005	0.004	0.992	0.001	0.004	0.0	0.003	0.002	0.996	0.0	0.002	0.001	0.001	0.001	0.995	0.0	0.002	0.002	0.001	0.0	0.995	0.001	0.002	0.001	0.001	0.002	0.995	0.001	0.003	0.001	0.0	0.001	0.996	0.0	0.002	0.001	0.001	0.001
Ser-AGA-1	15		0.004	0.005	0.005	0.005	0.003	0.003	0.001	0.0	0.996	0.0	0.002	0.004	0.001	0.0	0.995	0.0	0.004	0.003	0.001	0.0	0.995	0.001	0.003	0.003	0.0	0.0	0.995	0.001	0.004	0.004	0.001	0.001	0.997	0.001	0.001	0.003	0.001	0.001	0.997	0.001	0.001	0.003
Ser-AGA-1	16		0.009	0.008	0.005	0.01	0.009	0.006	0.991	0.002	0.002	0.002	0.004	0.001	0.992	0.002	0.002	0.001	0.003	0.001	0.995	0.003	0.001	0.0	0.0	0.001	0.99	0.003	0.003	0.0	0.003	0.001	0.991	0.004	0.002	0.001	0.002	0.001	0.994	0.003	0.002	0.001	0.0	0.001
Ser-AGA-1	17		0.011	0.006	0.009	0.007	0.006	0.006	0.989	0.0	0.006	0.002	0.003	0.003	0.994	0.001	0.004	0.001	0.0	0.003	0.991	0.0	0.003	0.001	0.004	0.002	0.993	0.001	0.006	0.001	0.0	0.002	0.993	0.001	0.003	0.002	0.0	0.002	0.994	0.002	0.003	0.001	0.0	0.002
Ser-AGA-1	18		0.009	0.006	0.021	0.023	0.023	0.024	0.001	0.002	0.991	0.002	0.003	0.019	0.001	0.001	0.994	0.002	0.002	0.019	0.002	0.001	0.979	0.004	0.015	0.021	0.002	0.002	0.977	0.003	0.017	0.022	0.001	0.003	0.977	0.003	0.016	0.019	0.002	0.002	0.976	0.002	0.019	0.021
Ser-AGA-1	19		0.021	0.023	0.02	0.022	0.023	0.02	0.002	0.979	0.004	0.003	0.013	0.013	0.001	0.977	0.003	0.002	0.017	0.016	0.001	0.979	0.002	0.001	0.016	0.015	0.001	0.977	0.002	0.002	0.017	0.017	0.002	0.977	0.002	0.003	0.017	0.015	0.001	0.979	0.002	0.002	0.016	0.014
Ser-AGA-1	20		0.029	0.046	0.032	0.043	0.032	0.031	0.007	0.97	0.003	0.005	0.015	0.03	0.006	0.952	0.003	0.005	0.035	0.032	0.007	0.967	0.002	0.006	0.017	0.035	0.006	0.956	0.002	0.006	0.03	0.041	0.009	0.967	0.004	0.006	0.014	0.036	0.005	0.968	0.003	0.006	0.018	0.036
Ser-AGA-1	21		0.056	0.065	0.053	0.06	0.094	0.064	0.028	0.004	0.011	0.942	0.015	0.022	0.034	0.006	0.013	0.934	0.013	0.025	0.026	0.005	0.01	0.945	0.013	0.024	0.034	0.005	0.011	0.939	0.011	0.023	0.034	0.007	0.013	0.904	0.042	0.024	0.034	0.005	0.013	0.934	0.013	0.023
Ser-AGA-1	22		0.033	0.04	0.037	0.038	0.041	0.043	0.028	0.0	0.966	0.002	0.003	0.019	0.033	0.002	0.96	0.003	0.002	0.016	0.029	0.001	0.962	0.003	0.003	0.016	0.031	0.001	0.961	0.003	0.003	0.017	0.034	0.002	0.958	0.004	0.002	0.018	0.037	0.001	0.956	0.004	0.001	0.016
Ser-AGA-1	23		0.032	0.032	0.026	0.027	0.024	0.027	0.013	0.005	0.968	0.006	0.007	0.005	0.013	0.004	0.968	0.006	0.009	0.006	0.009	0.004	0.974	0.006	0.007	0.004	0.011	0.003	0.973	0.005	0.007	0.007	0.011	0.004	0.976	0.004	0.004	0.005	0.013	0.004	0.973	0.004	0.007	0.007
Ser-AGA-1	24		0.097	0.101	0.099	0.089	0.089	0.084	0.011	0.902	0.011	0.064	0.012	0.011	0.01	0.897	0.014	0.065	0.014	0.016	0.013	0.9	0.012	0.062	0.012	0.013	0.008	0.909	0.011	0.06	0.011	0.014	0.009	0.91	0.011	0.058	0.011	0.016	0.007	0.914	0.01	0.058	0.011	0.016
Ser-AGA-1	25	1	0.016	0.022	0.021	0.023	0.024	0.021	0.006	0.001	0.983	0.002	0.008	0.033	0.005	0.001	0.977	0.001	0.015	0.042	0.006	0.002	0.978	0.002	0.011	0.038	0.007	0.002	0.976	0.002	0.014	0.042	0.008	0.001	0.975	0.002	0.014	0.044	0.007	0.001	0.978	0.002	0.011	0.039
Ser-AGA-1	26	2	0.061	0.076	0.061	0.074	0.077	0.067	0.004	0.04	0.004	0.938	0.014	0.012	0.005	0.042	0.006	0.923	0.024	0.012	0.006	0.036	0.004	0.938	0.016	0.01	0.007	0.042	0.005	0.925	0.021	0.011	0.006	0.046	0.004	0.922	0.023	0.013	0.007	0.043	0.005	0.932	0.013	0.013
Ser-AGA-1	27	3	0.078	0.104	0.084	0.075	0.088	0.078	0.018	0.919	0.004	0.024	0.035	0.037	0.026	0.892	0.004	0.037	0.041	0.038	0.022	0.913	0.003	0.03	0.032	0.032	0.025	0.922	0.005	0.033	0.015	0.04	0.025	0.909	0.006	0.042	0.018	0.043	0.027	0.919	0.005	0.034	0.016	0.041
Ser-AGA-1	28	4	0.212	0.223	0.201	0.213	0.218	0.22	0.786	0.002	0.161	0.008	0.043	0.01	0.774	0.003	0.179	0.012	0.032	0.012	0.797	0.002	0.155	0.008	0.038	0.011	0.784	0.003	0.177	0.008	0.028	0.014	0.779	0.003	0.174	0.011	0.033	0.015	0.777	0.003	0.18	0.011	0.03	0.014
Ser-AGA-1	29	5	0.04	0.051	0.041	0.038	0.047	0.041	0.001	0.003	0.96	0.003	0.033	0.012	0.001	0.002	0.948	0.004	0.044	0.012	0.003	0.003	0.958	0.004	0.032	0.014	0.002	0.002	0.962	0.003	0.032	0.01	0.003	0.003	0.952	0.004	0.038	0.013	0.001	0.003	0.958	0.003	0.034	0.013
Ser-AGA-1	30	6	0.02	0.093	0.021	0.022	0.024	0.022	0.006	0.005	0.006	0.98	0.003	0.007	0.01	0.006	0.004	0.907	0.073	0.004	0.007	0.006	0.005	0.979	0.003	0.006	0.007	0.007	0.006	0.978	0.002	0.005	0.011	0.004	0.006	0.975	0.003	0.006	0.009	0.007	0.006	0.978	0.001	0.006
Ser-AGA-1	31	7	0.006	0.013	0.008	0.013	0.008	0.006	0.002	0.001	0.994	0.001	0.003	0.019	0.002	0.002	0.987	0.001	0.008	0.02	0.002	0.001	0.992	0.001	0.003	0.017	0.002	0.001	0.986	0.002	0.008	0.019	0.003	0.002	0.992	0.0	0.003	0.021	0.002	0.002	0.994	0.001	0.001	0.02
Ser-AGA-1	32	8	0.011	0.013	0.012	0.011	0.013	0.012	0.001	0.007	0.001	0.989	0.002	0.005	0.003	0.007	0.001	0.987	0.003	0.007	0.002	0.007	0.001	0.988	0.002	0.006	0.002	0.006	0.001	0.989	0.003	0.005	0.002	0.008	0.001	0.987	0.002	0.005	0.002	0.007	0.001	0.988	0.002	0.004
Ser-AGA-1	33	9	0.044	0.015	0.015	0.016	0.047	0.017	0.003	0.002	0.956	0.003	0.036	0.006	0.004	0.001	0.985	0.003	0.007	0.006	0.003	0.0	0.985	0.003	0.009	0.006	0.004	0.002	0.984	0.002	0.008	0.005	0.005	0.002	0.952	0.002	0.039	0.005	0.004	0.001	0.983	0.003	0.009	0.007
Ser-AGA-1	34	10	0.022	0.022	0.018	0.02	0.024	0.023	0.002	0.978	0.015	0.004	0.001	0.004	0.002	0.978	0.014	0.004	0.002	0.004	0.001	0.982	0.013	0.004	0.001	0.002	0.002	0.98	0.014	0.004	0.001	0.004	0.002	0.976	0.015	0.005	0.002	0.006	0.002	0.977	0.017	0.002	0.002	0.005
Ser-AGA-1	35	11	0.012	0.014	0.008	0.012	0.013	0.013	0.002	0.988	0.003	0.003	0.005	0.014	0.002	0.986	0.004	0.003	0.005	0.013	0.001	0.992	0.002	0.001	0.003	0.011	0.002	0.988	0.002	0.002	0.005	0.014	0.002	0.987	0.003	0.003	0.005	0.012	0.001	0.987	0.003	0.002	0.006	0.017
Ser-AGA-1	36	12	0.803	0.839	0.809	0.814	0.809	0.821	0.014	0.19	0.012	0.763	0.02	0.008	0.013	0.155	0.011	0.746	0.074	0.006	0.011	0.185	0.009	0.773	0.022	0.007	0.017	0.181	0.013	0.766	0.023	0.007	0.014	0.185	0.011	0.767	0.023	0.007	0.018	0.172	0.014	0.774	0.021	0.008
Ser-AGA-1	37	13	0.186	0.171	0.477	0.21	0.201	0.203	0.013	0.004	0.812	0.075	0.095	0.01	0.014	0.003	0.827	0.064	0.092	0.012	0.009	0.002	0.519	0.049	0.421	0.008	0.019	0.004	0.786	0.077	0.114	0.018	0.018	0.004	0.795	0.07	0.112	0.018	0.016	0.004	0.793	0.073	0.114	0.02
Ser-AGA-1	38	14	0.598	0.61	0.575	0.509	0.52	0.534	0.395	0.033	0.474	0.054	0.044	0.011	0.383	0.023	0.488	0.056	0.05	0.012	0.421	0.023	0.447	0.05	0.06	0.007	0.485	0.028	0.401	0.05	0.036	0.013	0.475	0.026	0.415	0.047	0.038	0.01	0.459	0.03	0.42	0.056	0.035	0.012
Ser-AGA-1	39	15	0.094	0.085	0.09	0.085	0.078	0.083	0.035	0.01	0.905	0.044	0.006	0.014	0.025	0.008	0.914	0.046	0.007	0.015	0.035	0.008	0.909	0.04	0.008	0.016	0.03	0.009	0.914	0.039	0.009	0.017	0.027	0.008	0.921	0.035	0.009	0.014	0.03	0.01	0.915	0.039	0.007	0.014
Ser-AGA-1	40	16	0.049	0.045	0.049	0.169	0.05	0.052	0.012	0.02	0.004	0.95	0.015	0.029	0.01	0.019	0.004	0.953	0.014	0.033	0.011	0.018	0.005	0.95	0.017	0.034	0.01	0.022	0.005	0.823	0.139	0.046	0.013	0.018	0.006	0.947	0.015	0.053	0.013	0.021	0.008	0.945	0.013	0.051
Ser-AGA-1	41	18	0.192	0.196	0.201	0.239	0.356	0.234	0.098	0.023	0.804	0.065	0.011	0.023	0.1	0.022	0.798	0.068	0.012	0.029	0.105	0.026	0.794	0.064	0.01	0.024	0.133	0.029	0.756	0.069	0.013	0.022	0.116	0.022	0.636	0.055	0.172	0.023	0.135	0.026	0.76	0.067	0.012	0.024
Ser-AGA-1	42	19	0.397	0.39	0.388	0.361	0.367	0.355	0.087	0.181	0.584	0.098	0.05	0.046	0.087	0.171	0.591	0.099	0.051	0.048	0.091	0.194	0.595	0.103	0.017	0.045	0.099	0.164	0.625	0.095	0.017	0.04	0.093	0.149	0.617	0.092	0.05	0.043	0.096	0.166	0.629	0.094	0.016	0.047
Ser-AGA-1	43	20	0.454	0.432	0.432	0.428	0.406	0.413	0.038	0.397	0.013	0.489	0.064	0.127	0.043	0.413	0.013	0.514	0.017	0.124	0.043	0.376	0.011	0.512	0.059	0.13	0.047	0.355	0.014	0.519	0.066	0.124	0.051	0.365	0.019	0.543	0.022	0.124	0.05	0.374	0.016	0.536	0.025	0.124
Ser-AGA-1	44	20a	0.566	0.561	0.564	0.529	0.528	0.518	0.079	0.448	0.015	0.412	0.046	0.039	0.078	0.452	0.014	0.416	0.04	0.041	0.078	0.45	0.015	0.412	0.045	0.043	0.075	0.422	0.017	0.446	0.04	0.047	0.073	0.424	0.016	0.448	0.039	0.047	0.071	0.411	0.017	0.458	0.042	0.046
Ser-AGA-1	45	21	0.368	0.363	0.402	0.362	0.362	0.371	0.627	0.249	0.015	0.076	0.033	0.015	0.63	0.251	0.014	0.073	0.032	0.02	0.592	0.25	0.018	0.073	0.067	0.014	0.631	0.246	0.018	0.072	0.033	0.02	0.632	0.256	0.015	0.069	0.028	0.016	0.622	0.267	0.018	0.063	0.03	0.019
Ser-AGA-1	46	22	0.299	0.302	0.385	0.381	0.385	0.303	0.7	0.1	0.041	0.091	0.068	0.002	0.697	0.104	0.036	0.097	0.066	0.002	0.615	0.095	0.031	0.078	0.182	0.002	0.618	0.091	0.026	0.08	0.185	0.003	0.614	0.087	0.027	0.08	0.192	0.003	0.696	0.112	0.032	0.094	0.066	0.003
Ser-AGA-1	47	23	0.407	0.406	0.431	0.414	0.421	0.424	0.256	0.035	0.587	0.115	0.006	0.016	0.254	0.04	0.588	0.111	0.007	0.016	0.27	0.041	0.563	0.119	0.006	0.014	0.25	0.039	0.58	0.119	0.013	0.015	0.259	0.04	0.574	0.113	0.014	0.011	0.253	0.045	0.569	0.122	0.01	0.017
Ser-AGA-1	48	24	0.201	0.285	0.221	0.2	0.209	0.22	0.111	0.029	0.794	0.046	0.019	0.025	0.093	0.027	0.708	0.047	0.124	0.025	0.113	0.033	0.774	0.059	0.021	0.023	0.101	0.035	0.794	0.043	0.027	0.028	0.108	0.039	0.785	0.042	0.026	0.028	0.112	0.038	0.775	0.047	0.028	0.024
Ser-AGA-1	49	25	0.194	0.2	0.224	0.199	0.21	0.198	0.13	0.025	0.793	0.036	0.015	0.068	0.129	0.026	0.787	0.04	0.019	0.067	0.117	0.028	0.762	0.034	0.059	0.062	0.13	0.03	0.787	0.034	0.019	0.068	0.132	0.032	0.776	0.04	0.02	0.063	0.123	0.03	0.788	0.034	0.024	0.07
Ser-AGA-1	50	26	0.481	0.48	0.477	0.487	0.488	0.473	0.244	0.012	0.513	0.181	0.051	0.013	0.257	0.015	0.513	0.181	0.033	0.014	0.259	0.017	0.516	0.18	0.028	0.015	0.258	0.015	0.507	0.192	0.029	0.013	0.261	0.015	0.507	0.188	0.029	0.012	0.252	0.012	0.52	0.185	0.031	0.014
Ser-AGA-1	51	27	0.12	0.128	0.116	0.112	0.113	0.12	0.879	0.003	0.012	0.014	0.092	0.005	0.871	0.004	0.015	0.015	0.095	0.004	0.883	0.002	0.014	0.014	0.087	0.004	0.888	0.003	0.012	0.018	0.079	0.004	0.887	0.003	0.016	0.015	0.08	0.003	0.88	0.004	0.015	0.016	0.086	0.004
Ser-AGA-1	52	28	0.172	0.183	0.123	0.117	0.111	0.114	0.022	0.039	0.822	0.017	0.1	0.037	0.023	0.039	0.811	0.021	0.106	0.033	0.022	0.044	0.873	0.018	0.043	0.032	0.024	0.018	0.879	0.013	0.065	0.033	0.023	0.02	0.885	0.013	0.06	0.037	0.024	0.017	0.883	0.013	0.063	0.031
Ser-AGA-1	53	29	0.187	0.19	0.173	0.141	0.135	0.136	0.066	0.006	0.007	0.809	0.112	0.016	0.06	0.006	0.012	0.807	0.115	0.016	0.054	0.005	0.011	0.824	0.106	0.016	0.078	0.005	0.011	0.857	0.05	0.015	0.071	0.005	0.009	0.863	0.052	0.015	0.075	0.005	0.01	0.862	0.049	0.02
Ser-AGA-1	54	30	0.154	0.152	0.146	0.167	0.168	0.158	0.085	0.009	0.837	0.009	0.059	0.058	0.083	0.006	0.839	0.009	0.062	0.057	0.082	0.006	0.844	0.008	0.06	0.068	0.083	0.008	0.82	0.011	0.078	0.082	0.069	0.008	0.818	0.009	0.095	0.086	0.072	0.006	0.829	0.01	0.083	0.088
Ser-AGA-1	55	31	0.132	0.135	0.125	0.072	0.138	0.07	0.862	0.03	0.03	0.005	0.073	0.043	0.859	0.026	0.03	0.004	0.08	0.044	0.869	0.025	0.022	0.007	0.078	0.045	0.922	0.023	0.01	0.009	0.036	0.076	0.852	0.02	0.01	0.009	0.109	0.071	0.925	0.021	0.011	0.01	0.034	0.077
Ser-AGA-1	56	32	0.522	0.513	0.56	0.449	0.416	0.506	0.126	0.303	0.038	0.469	0.065	0.018	0.124	0.293	0.042	0.478	0.062	0.017	0.12	0.294	0.033	0.43	0.123	0.019	0.102	0.306	0.038	0.545	0.009	0.013	0.088	0.284	0.04	0.579	0.01	0.012	0.087	0.279	0.039	0.488	0.107	0.012
Ser-AGA-1	57	33	0.309	0.388	0.368	0.222	0.242	0.22	0.022	0.127	0.039	0.682	0.13	0.027	0.019	0.119	0.04	0.603	0.22	0.023	0.017	0.117	0.036	0.623	0.206	0.022	0.014	0.096	0.05	0.77	0.07	0.037	0.018	0.078	0.045	0.748	0.111	0.04	0.016	0.089	0.054	0.772	0.069	0.038
Ser-AGA-1	58	34	0.463	0.493	0.467	0.42	0.366	0.417	0.52	0.022	0.189	0.223	0.046	0.036	0.489	0.025	0.217	0.226	0.042	0.035	0.517	0.022	0.179	0.24	0.042	0.034	0.57	0.006	0.277	0.137	0.01	0.023	0.627	0.008	0.244	0.113	0.008	0.021	0.574	0.007	0.288	0.118	0.012	0.02
Ser-AGA-1	59	35	0.203	0.201	0.254	0.083	0.058	0.058	0.017	0.06	0.79	0.046	0.088	0.035	0.015	0.062	0.793	0.044	0.087	0.031	0.018	0.052	0.737	0.041	0.15	0.034	0.023	0.006	0.916	0.007	0.049	0.016	0.021	0.009	0.941	0.009	0.021	0.018	0.022	0.008	0.941	0.005	0.023	0.014
Ser-AGA-1	60	36	0.316	0.331	0.304	0.095	0.087	0.097	0.663	0.052	0.135	0.143	0.007	0.067	0.649	0.052	0.151	0.142	0.007	0.062	0.677	0.054	0.137	0.124	0.007	0.064	0.904	0.008	0.077	0.009	0.002	0.006	0.912	0.006	0.068	0.013	0.002	0.009	0.903	0.005	0.078	0.012	0.002	0.007
Ser-AGA-1	61	37	0.694	0.694	0.69	0.087	0.089	0.081	0.276	0.094	0.115	0.502	0.013	0.044	0.276	0.096	0.124	0.49	0.014	0.043	0.281	0.08	0.109	0.515	0.016	0.043	0.912	0.012	0.021	0.02	0.035	0.013	0.91	0.014	0.03	0.024	0.022	0.013	0.917	0.013	0.028	0.02	0.021	0.014
Ser-AGA-1	62	38	0.193	0.193	0.178	0.092	0.101	0.231	0.805	0.04	0.037	0.075	0.043	0.007	0.806	0.044	0.038	0.069	0.044	0.006	0.821	0.043	0.03	0.068	0.037	0.006	0.898	0.026	0.007	0.027	0.041	0.104	0.889	0.032	0.007	0.031	0.042	0.098	0.75	0.027	0.007	0.025	0.19	0.082
Ser-AGA-1	63	39	0.184	0.189	0.235	0.567	0.422	0.445	0.052	0.037	0.03	0.813	0.067	0.018	0.052	0.038	0.029	0.808	0.074	0.016	0.052	0.037	0.021	0.761	0.13	0.018	0.25	0.042	0.007	0.424	0.278	0.016	0.257	0.06	0.009	0.568	0.107	0.024	0.304	0.055	0.009	0.547	0.086	0.019
Ser-AGA-1	64	40	0.266	0.272	0.345	0.215	0.358	0.236	0.071	0.729	0.021	0.135	0.043	0.019	0.066	0.723	0.023	0.144	0.044	0.019	0.061	0.648	0.019	0.117	0.154	0.018	0.045	0.778	0.007	0.154	0.016	0.035	0.042	0.633	0.005	0.147	0.173	0.027	0.054	0.757	0.005	0.165	0.02	0.029
Ser-AGA-1	65	41	0.118	0.115	0.111	0.268	0.134	0.131	0.879	0.004	0.012	0.046	0.059	0.03	0.881	0.002	0.013	0.044	0.059	0.032	0.885	0.004	0.015	0.042	0.053	0.028	0.726	0.004	0.006	0.075	0.19	0.022	0.862	0.004	0.006	0.092	0.036	0.028	0.866	0.003	0.007	0.093	0.031	0.026
Ser-AGA-1	66	42	0.607	0.452	0.448	0.375	0.373	0.38	0.057	0.385	0.013	0.115	0.429	0.013	0.081	0.54	0.014	0.145	0.22	0.017	0.082	0.543	0.014	0.162	0.198	0.018	0.057	0.613	0.003	0.159	0.168	0.033	0.058	0.616	0.004	0.147	0.175	0.03	0.059	0.607	0.005	0.155	0.173	0.032
Ser-AGA-1	67	43	0.426	0.634	0.431	0.372	0.364	0.381	0.229	0.161	0.019	0.55	0.041	0.057	0.15	0.108	0.016	0.346	0.381	0.031	0.229	0.162	0.018	0.547	0.044	0.051	0.212	0.16	0.012	0.598	0.017	0.081	0.215	0.154	0.013	0.602	0.016	0.093	0.222	0.164	0.009	0.587	0.018	0.083
Ser-AGA-1	68	44	0.678	0.673	0.664	0.467	0.475	0.499	0.096	0.438	0.034	0.311	0.12	0.016	0.098	0.443	0.035	0.314	0.111	0.019	0.107	0.428	0.033	0.324	0.108	0.019	0.078	0.312	0.029	0.508	0.073	0.053	0.073	0.328	0.027	0.503	0.07	0.046	0.073	0.313	0.026	0.476	0.112	0.05
Ser-AGA-1	69	45	0.381	0.37	0.376	0.289	0.278	0.293	0.28	0.033	0.616	0.059	0.012	0.009	0.268	0.036	0.626	0.055	0.015	0.009	0.254	0.037	0.62	0.074	0.015	0.012	0.201	0.021	0.708	0.059	0.01	0.009	0.196	0.021	0.719	0.052	0.011	0.009	0.217	0.018	0.704	0.051	0.009	0.01
Ser-AGA-1	70	V12	0.209	0.193	0.232	0.125	0.117	0.134	0.037	0.11	0.789	0.018	0.046	0.012	0.043	0.121	0.805	0.022	0.01	0.013	0.045	0.121	0.766	0.025	0.043	0.011	0.026	0.069	0.873	0.02	0.012	0.017	0.028	0.059	0.881	0.02	0.012	0.013	0.027	0.069	0.864	0.018	0.022	0.016
Ser-AGA-1	71	V13	0.052	0.051	0.055	0.053	0.054	0.05	0.015	0.947	0.001	0.006	0.03	0.025	0.012	0.948	0.001	0.005	0.033	0.027	0.016	0.943	0.002	0.008	0.031	0.026	0.013	0.946	0.009	0.005	0.026	0.021	0.012	0.945	0.012	0.005	0.026	0.023	0.013	0.949	0.007	0.006	0.025	0.022
Ser-AGA-1	72	V1	0.578	0.579	0.554	0.447	0.419	0.475	0.203	0.373	0.005	0.385	0.034	0.064	0.223	0.351	0.005	0.386	0.035	0.061	0.2	0.349	0.003	0.412	0.036	0.061	0.152	0.291	0.007	0.523	0.027	0.067	0.16	0.251	0.007	0.554	0.028	0.065	0.179	0.302	0.005	0.493	0.021	0.067
Ser-AGA-1	73	V2	0.359	0.321	0.311	0.303	0.367	0.317	0.141	0.087	0.01	0.64	0.123	0.004	0.159	0.097	0.011	0.677	0.056	0.004	0.154	0.088	0.011	0.688	0.059	0.004	0.15	0.111	0.008	0.694	0.036	0.008	0.127	0.093	0.008	0.63	0.141	0.008	0.15	0.123	0.011	0.68	0.036	0.007
Ser-AGA-1	74	V3	0.149	0.161	0.155	0.156	0.165	0.16	0.02	0.842	0.001	0.119	0.017	0.058	0.021	0.829	0.003	0.13	0.017	0.062	0.021	0.836	0.002	0.123	0.019	0.061	0.017	0.833	0.003	0.132	0.014	0.069	0.02	0.825	0.003	0.14	0.013	0.061	0.016	0.829	0.003	0.137	0.015	0.07
Ser-AGA-1	75	V4	0.376	0.39	0.405	0.382	0.362	0.38	0.134	0.009	0.623	0.225	0.009	0.004	0.139	0.009	0.608	0.234	0.01	0.004	0.133	0.01	0.594	0.255	0.009	0.004	0.13	0.009	0.617	0.235	0.009	0.003	0.148	0.014	0.636	0.193	0.009	0.004	0.141	0.013	0.619	0.22	0.007	0.004
Ser-AGA-1	76	V23	0.053	0.057	0.055	0.044	0.052	0.052	0.011	0.01	0.946	0.007	0.025	0.001	0.012	0.011	0.943	0.008	0.026	0.0	0.014	0.011	0.945	0.01	0.02	0.0	0.014	0.007	0.956	0.007	0.016	0.0	0.015	0.011	0.948	0.007	0.019	0.0	0.016	0.008	0.948	0.006	0.022	0.001
Ser-AGA-1	77	V22	0.077	0.056	0.052	0.05	0.084	0.056	0.01	0.921	0.008	0.019	0.042	0.023	0.011	0.942	0.008	0.022	0.017	0.023	0.012	0.947	0.007	0.02	0.014	0.023	0.009	0.95	0.005	0.021	0.016	0.017	0.014	0.915	0.007	0.023	0.041	0.019	0.011	0.943	0.006	0.023	0.017	0.018
Ser-AGA-1	78	V21	0.128	0.143	0.118	0.123	0.15	0.131	0.014	0.87	0.008	0.086	0.022	0.018	0.017	0.855	0.009	0.099	0.019	0.017	0.015	0.88	0.004	0.079	0.022	0.022	0.011	0.875	0.003	0.084	0.026	0.019	0.015	0.848	0.007	0.108	0.023	0.017	0.012	0.867	0.006	0.09	0.025	0.015
Ser-AGA-1	79	46	0.068	0.072	0.078	0.07	0.078	0.07	0.017	0.003	0.931	0.016	0.033	0.023	0.018	0.002	0.927	0.013	0.04	0.025	0.025	0.003	0.921	0.015	0.037	0.023	0.016	0.003	0.928	0.011	0.043	0.023	0.023	0.002	0.919	0.013	0.042	0.034	0.017	0.002	0.928	0.009	0.043	0.025
Ser-AGA-1	80	48	0.098	0.101	0.102	0.109	0.315	0.103	0.027	0.899	0.005	0.03	0.038	0.028	0.027	0.896	0.003	0.028	0.045	0.029	0.027	0.895	0.005	0.032	0.042	0.029	0.032	0.888	0.003	0.033	0.044	0.028	0.024	0.673	0.003	0.028	0.272	0.036	0.028	0.894	0.005	0.031	0.041	0.029
Ser-AGA-1	81	49	0.232	0.246	0.229	0.257	0.242	0.552	0.761	0.058	0.037	0.097	0.048	0.031	0.745	0.058	0.046	0.104	0.048	0.038	0.764	0.051	0.035	0.105	0.046	0.033	0.736	0.065	0.035	0.113	0.051	0.03	0.751	0.062	0.038	0.103	0.046	0.029	0.437	0.043	0.027	0.056	0.437	0.02
Ser-AGA-1	82	50	0.178	0.187	0.183	0.196	0.205	0.193	0.027	0.074	0.029	0.813	0.057	0.048	0.028	0.08	0.034	0.804	0.056	0.052	0.025	0.066	0.026	0.807	0.076	0.052	0.028	0.08	0.038	0.794	0.061	0.051	0.04	0.078	0.034	0.784	0.064	0.054	0.03	0.081	0.035	0.797	0.057	0.052
Ser-AGA-1	83	51	0.211	0.214	0.207	0.219	0.206	0.214	0.786	0.019	0.178	0.004	0.013	0.015	0.782	0.022	0.177	0.004	0.016	0.019	0.791	0.02	0.171	0.005	0.013	0.011	0.777	0.019	0.185	0.006	0.013	0.019	0.789	0.018	0.166	0.007	0.019	0.024	0.782	0.017	0.181	0.004	0.016	0.022
Ser-AGA-1	84	52	0.08	0.118	0.081	0.075	0.098	0.077	0.069	0.002	0.92	0.006	0.003	0.005	0.073	0.003	0.881	0.004	0.039	0.005	0.068	0.002	0.919	0.009	0.002	0.004	0.062	0.003	0.925	0.008	0.003	0.005	0.081	0.004	0.901	0.009	0.005	0.009	0.063	0.002	0.923	0.007	0.005	0.004
Ser-AGA-1	85	53	0.033	0.061	0.034	0.031	0.038	0.035	0.015	0.007	0.967	0.007	0.004	0.009	0.015	0.005	0.939	0.005	0.036	0.008	0.017	0.007	0.966	0.007	0.004	0.009	0.013	0.009	0.968	0.005	0.004	0.007	0.016	0.008	0.961	0.008	0.006	0.011	0.013	0.01	0.964	0.007	0.006	0.009
Ser-AGA-1	86	54	0.071	0.069	0.075	0.08	0.083	0.076	0.019	0.03	0.025	0.924	0.001	0.064	0.018	0.028	0.026	0.927	0.001	0.068	0.021	0.033	0.024	0.92	0.002	0.061	0.026	0.03	0.026	0.916	0.002	0.053	0.027	0.033	0.026	0.911	0.003	0.067	0.021	0.034	0.023	0.919	0.002	0.063
Ser-AGA-1	87	55	0.912	0.922	0.914	0.914	0.911	0.923	0.025	0.885	0.003	0.084	0.002	0.005	0.027	0.893	0.003	0.075	0.003	0.004	0.026	0.885	0.004	0.083	0.003	0.004	0.027	0.888	0.003	0.081	0.002	0.005	0.027	0.88	0.004	0.084	0.005	0.005	0.025	0.895	0.003	0.073	0.004	0.004
Ser-AGA-1	88	56	0.029	0.014	0.015	0.012	0.019	0.015	0.004	0.97	0.0	0.004	0.022	0.015	0.004	0.986	0.001	0.004	0.005	0.015	0.004	0.984	0.001	0.004	0.006	0.019	0.004	0.988	0.001	0.003	0.004	0.022	0.006	0.981	0.001	0.004	0.008	0.019	0.005	0.984	0.001	0.004	0.005	0.019
Ser-AGA-1	89	57	0.182	0.179	0.207	0.185	0.187	0.192	0.064	0.045	0.818	0.05	0.023	0.002	0.059	0.04	0.821	0.044	0.036	0.002	0.061	0.044	0.793	0.06	0.043	0.002	0.064	0.046	0.814	0.053	0.023	0.004	0.073	0.043	0.813	0.042	0.029	0.003	0.068	0.041	0.808	0.047	0.037	0.003
Ser-AGA-1	90	58	0.034	0.033	0.037	0.043	0.036	0.038	0.966	0.002	0.022	0.009	0.002	0.008	0.967	0.001	0.023	0.008	0.002	0.007	0.963	0.001	0.025	0.009	0.002	0.008	0.956	0.001	0.034	0.007	0.002	0.01	0.963	0.001	0.027	0.007	0.002	0.009	0.961	0.001	0.029	0.006	0.002	0.01
Ser-AGA-1	91	59	0.004	0.004	0.004	0.005	0.003	0.005	0.0	0.001	0.996	0.001	0.002	0.009	0.0	0.001	0.996	0.001	0.002	0.009	0.0	0.001	0.996	0.0	0.002	0.008	0.001	0.001	0.995	0.001	0.003	0.007	0.001	0.0	0.996	0.001	0.001	0.011	0.001	0.001	0.995	0.001	0.002	0.01
Ser-AGA-1	92	60	0.022	0.016	0.018	0.019	0.017	0.018	0.008	0.004	0.0	0.978	0.009	0.024	0.008	0.004	0.001	0.983	0.003	0.022	0.009	0.005	0.001	0.982	0.003	0.021	0.012	0.004	0.001	0.98	0.004	0.021	0.01	0.005	0.001	0.983	0.002	0.021	0.009	0.006	0.001	0.982	0.003	0.021
Ser-AGA-1	93	61	0.018	0.011	0.01	0.011	0.011	0.01	0.003	0.982	0.0	0.004	0.011	0.018	0.004	0.989	0.0	0.003	0.004	0.021	0.002	0.989	0.0	0.004	0.005	0.018	0.003	0.989	0.0	0.004	0.004	0.023	0.003	0.989	0.0	0.002	0.005	0.023	0.003	0.99	0.0	0.002	0.004	0.02
Ser-AGA-1	94	62	0.008	0.009	0.009	0.007	0.009	0.01	0.001	0.992	0.001	0.002	0.004	0.027	0.002	0.991	0.0	0.002	0.006	0.027	0.001	0.991	0.0	0.003	0.005	0.026	0.001	0.993	0.0	0.001	0.005	0.03	0.001	0.991	0.001	0.001	0.006	0.027	0.002	0.99	0.001	0.002	0.005	0.024
Ser-AGA-1	95	63	0.041	0.04	0.04	0.049	0.089	0.049	0.008	0.023	0.003	0.958	0.008	0.022	0.01	0.019	0.002	0.959	0.01	0.021	0.008	0.021	0.002	0.959	0.009	0.023	0.012	0.027	0.002	0.95	0.009	0.025	0.011	0.021	0.002	0.91	0.057	0.019	0.015	0.023	0.003	0.95	0.009	0.021
Ser-AGA-1	96	64	0.036	0.034	0.035	0.036	0.041	0.041	0.964	0.01	0.005	0.004	0.018	0.012	0.966	0.008	0.005	0.004	0.018	0.011	0.964	0.011	0.004	0.005	0.017	0.01	0.964	0.009	0.003	0.006	0.018	0.01	0.958	0.009	0.005	0.004	0.025	0.012	0.959	0.01	0.004	0.006	0.021	0.012
Ser-AGA-1	97	65	0.094	0.098	0.096	0.098	0.093	0.101	0.053	0.015	0.002	0.905	0.025	0.007	0.049	0.017	0.001	0.902	0.03	0.006	0.052	0.014	0.002	0.903	0.028	0.006	0.051	0.018	0.002	0.901	0.028	0.007	0.048	0.016	0.001	0.906	0.029	0.01	0.054	0.018	0.001	0.898	0.028	0.008
Ser-AGA-1	98	66	0.21	0.12	0.216	0.218	0.116	0.123	0.03	0.781	0.002	0.022	0.165	0.043	0.03	0.875	0.002	0.026	0.067	0.042	0.028	0.774	0.003	0.017	0.178	0.046	0.03	0.772	0.003	0.018	0.177	0.045	0.032	0.878	0.004	0.027	0.059	0.051	0.033	0.872	0.003	0.026	0.066	0.047
Ser-AGA-1	99	67	0.226	0.21	0.239	0.226	0.231	0.22	0.127	0.003	0.773	0.036	0.061	0.006	0.124	0.003	0.788	0.026	0.059	0.006	0.144	0.004	0.76	0.034	0.058	0.006	0.136	0.004	0.772	0.035	0.053	0.007	0.139	0.004	0.767	0.034	0.057	0.008	0.133	0.005	0.778	0.03	0.054	0.009
Ser-AGA-1	100	68	0.297	0.275	0.31	0.295	0.275	0.288	0.019	0.701	0.008	0.261	0.011	0.007	0.015	0.723	0.01	0.242	0.01	0.007	0.018	0.687	0.009	0.275	0.01	0.009	0.021	0.703	0.009	0.257	0.01	0.007	0.019	0.723	0.01	0.238	0.01	0.008	0.022	0.71	0.011	0.246	0.011	0.005
Ser-AGA-1	101	69	0.044	0.036	0.032	0.051	0.052	0.042	0.013	0.001	0.003	0.956	0.027	0.006	0.017	0.001	0.002	0.964	0.016	0.003	0.015	0.002	0.002	0.968	0.013	0.005	0.018	0.002	0.004	0.949	0.028	0.003	0.019	0.002	0.002	0.948	0.028	0.003	0.019	0.002	0.003	0.958	0.018	0.004
Ser-AGA-1	102	70	0.036	0.052	0.033	0.04	0.037	0.059	0.015	0.002	0.964	0.004	0.015	0.003	0.012	0.003	0.947	0.003	0.034	0.005	0.014	0.002	0.967	0.004	0.013	0.005	0.016	0.004	0.959	0.004	0.017	0.005	0.014	0.003	0.962	0.003	0.017	0.005	0.014	0.004	0.94	0.003	0.038	0.005
Ser-AGA-1	103	71	0.049	0.046	0.138	0.142	0.053	0.056	0.951	0.004	0.013	0.006	0.026	0.002	0.954	0.004	0.014	0.005	0.023	0.004	0.861	0.002	0.013	0.005	0.118	0.002	0.857	0.003	0.015	0.006	0.118	0.003	0.947	0.003	0.017	0.006	0.026	0.003	0.944	0.004	0.017	0.005	0.03	0.004
Ser-AGA-1	104	72	0.179	0.152	0.129	0.13	0.157	0.139	0.006	0.82	0.01	0.151	0.012	0.007	0.007	0.847	0.013	0.127	0.007	0.008	0.006	0.871	0.011	0.101	0.011	0.007	0.008	0.869	0.01	0.101	0.011	0.007	0.007	0.842	0.014	0.128	0.008	0.007	0.006	0.86	0.015	0.111	0.008	0.008
Ser-AGA-1	105	73	0.13	0.117	0.146	0.115	0.128	0.153	0.011	0.001	0.868	0.009	0.111	0.012	0.009	0.001	0.881	0.009	0.099	0.012	0.007	0.001	0.853	0.007	0.131	0.01	0.012	0.002	0.884	0.01	0.093	0.012	0.012	0.001	0.87	0.012	0.105	0.013	0.013	0.001	0.845	0.008	0.132	0.012
Ser-AGA-1	106	C	0.104	0.098	0.089	0.085	0.087	0.086	0.015	0.894	0.015	0.072	0.004	0.014	0.015	0.901	0.019	0.062	0.004	0.012	0.012	0.91	0.015	0.059	0.004	0.009	0.013	0.915	0.017	0.051	0.004	0.007	0.012	0.912	0.02	0.052	0.004	0.01	0.013	0.913	0.02	0.051	0.003	0.009
Ser-AGA-1	107	C	0.111	0.109	0.121	0.106	0.106	0.109	0.073	0.888	0.005	0.026	0.007	0.004	0.066	0.891	0.006	0.033	0.004	0.003	0.075	0.879	0.005	0.034	0.007	0.002	0.066	0.893	0.005	0.029	0.008	0.003	0.066	0.894	0.008	0.026	0.006	0.004	0.071	0.891	0.008	0.024	0.007	0.002
Ser-AGA-1	108	A	0.04	0.052	0.037	0.041	0.035	0.031	0.96	0.001	0.011	0.014	0.013	0.003	0.948	0.001	0.008	0.013	0.029	0.003	0.963	0.001	0.01	0.014	0.011	0.003	0.959	0.001	0.01	0.017	0.013	0.005	0.965	0.001	0.009	0.013	0.012	0.005	0.969	0.001	0.009	0.015	0.007	0.003
Ser-AGA-1	109		0.019	0.019	0.022	0.026	0.019	0.017	0.003	0.002	0.981	0.006	0.009	0.004	0.003	0.001	0.981	0.005	0.009	0.006	0.002	0.002	0.978	0.01	0.008	0.002	0.004	0.003	0.974	0.008	0.01	0.003	0.004	0.001	0.981	0.006	0.008	0.004	0.003	0.001	0.983	0.005	0.007	0.004
Ser-AGA-1	110		0.043	0.03	0.039	0.043	0.037	0.033	0.006	0.002	0.957	0.009	0.026	0.003	0.004	0.001	0.969	0.005	0.02	0.003	0.005	0.001	0.961	0.009	0.023	0.004	0.005	0.003	0.957	0.01	0.026	0.006	0.005	0.002	0.963	0.008	0.021	0.004	0.006	0.001	0.966	0.007	0.019	0.004
Ser-AGA-1	111		0.102	0.096	0.094	0.101	0.101	0.104	0.01	0.895	0.003	0.018	0.074	0.032	0.009	0.902	0.003	0.02	0.066	0.029	0.009	0.904	0.004	0.022	0.061	0.028	0.01	0.896	0.005	0.021	0.068	0.031	0.009	0.896	0.005	0.021	0.07	0.035	0.01	0.892	0.006	0.018	0.074	0.032
Ser-AGA-1	112		0.158	0.17	0.153	0.151	0.404	0.172	0.019	0.005	0.014	0.84	0.122	0.016	0.012	0.005	0.02	0.828	0.135	0.015	0.017	0.007	0.014	0.845	0.117	0.015	0.018	0.009	0.017	0.846	0.109	0.016	0.012	0.004	0.014	0.592	0.379	0.011	0.011	0.009	0.024	0.826	0.13	0.016
Ser-AGA-1	113		0.213	0.209	0.431	0.195	0.223	0.202	0.022	0.012	0.021	0.785	0.16	0.01	0.014	0.007	0.025	0.788	0.165	0.013	0.013	0.007	0.013	0.566	0.401	0.007	0.024	0.013	0.023	0.802	0.138	0.014	0.021	0.009	0.026	0.775	0.168	0.009	0.02	0.01	0.028	0.796	0.147	0.011
Ser-AGA-1	114		0.156	0.282	0.151	0.162	0.156	0.147	0.011	0.84	0.007	0.036	0.106	0.023	0.01	0.712	0.008	0.027	0.243	0.018	0.012	0.847	0.006	0.034	0.102	0.018	0.016	0.835	0.009	0.028	0.112	0.02	0.012	0.841	0.011	0.031	0.105	0.021	0.013	0.85	0.008	0.029	0.1	0.023
Ser-AGA-1	115		0.094	0.082	0.089	0.191	0.086	0.086	0.031	0.015	0.005	0.904	0.044	0.013	0.031	0.013	0.009	0.917	0.03	0.01	0.034	0.015	0.005	0.91	0.036	0.009	0.035	0.017	0.007	0.807	0.134	0.011	0.032	0.014	0.01	0.913	0.03	0.013	0.031	0.015	0.011	0.913	0.03	0.014
Ser-AGA-1	116		0.134	0.105	0.09	0.125	0.122	0.121	0.032	0.023	0.011	0.862	0.071	0.028	0.035	0.022	0.014	0.892	0.036	0.036	0.03	0.026	0.009	0.907	0.028	0.036	0.034	0.034	0.01	0.87	0.051	0.041	0.033	0.025	0.013	0.874	0.055	0.034	0.034	0.025	0.012	0.875	0.054	0.034
Ser-AGA-1	117		0.219	0.158	0.193	0.194	0.158	0.16	0.09	0.776	0.02	0.023	0.091	0.023	0.091	0.839	0.024	0.019	0.027	0.024	0.09	0.803	0.018	0.019	0.07	0.018	0.089	0.801	0.022	0.019	0.069	0.025	0.089	0.839	0.024	0.022	0.027	0.021	0.095	0.836	0.025	0.016	0.028	0.025
Ser-AGA-1	118		0.06	0.059	0.058	0.062	0.062	0.063	0.027	0.02	0.01	0.94	0.003	0.007	0.022	0.017	0.016	0.941	0.005	0.006	0.031	0.015	0.008	0.941	0.005	0.006	0.026	0.023	0.007	0.938	0.006	0.006	0.026	0.018	0.014	0.938	0.004	0.008	0.026	0.019	0.014	0.937	0.004	0.006
Ser-AGA-1	119		0.084	0.071	0.07	0.071	0.079	0.074	0.043	0.008	0.022	0.914	0.013	0.018	0.031	0.007	0.021	0.928	0.014	0.016	0.039	0.006	0.011	0.929	0.015	0.02	0.032	0.007	0.017	0.928	0.016	0.016	0.039	0.007	0.022	0.919	0.013	0.02	0.034	0.006	0.019	0.924	0.016	0.016
Ser-AGA-1	120		0.111	0.096	0.164	0.104	0.094	0.095	0.05	0.006	0.889	0.008	0.047	0.003	0.036	0.004	0.904	0.008	0.048	0.003	0.043	0.007	0.836	0.009	0.106	0.002	0.042	0.006	0.896	0.01	0.046	0.003	0.039	0.003	0.905	0.007	0.045	0.004	0.037	0.003	0.905	0.008	0.047	0.003
Ser-AGA-1	121		0.138	0.12	0.112	0.107	0.125	0.121	0.053	0.859	0.014	0.039	0.036	0.024	0.036	0.876	0.015	0.035	0.037	0.027	0.056	0.885	0.01	0.021	0.028	0.023	0.045	0.891	0.008	0.023	0.033	0.026	0.038	0.872	0.014	0.037	0.039	0.026	0.041	0.876	0.012	0.031	0.04	0.02
Ser-AGA-1	122		0.216	0.32	0.155	0.168	0.213	0.208	0.02	0.004	0.014	0.78	0.182	0.016	0.013	0.004	0.016	0.676	0.291	0.014	0.015	0.004	0.01	0.844	0.128	0.011	0.013	0.003	0.013	0.829	0.142	0.016	0.014	0.005	0.02	0.784	0.177	0.016	0.015	0.004	0.018	0.788	0.175	0.017
Ser-AGA-1	123		0.355	0.364	0.389	0.581	0.37	0.358	0.025	0.64	0.019	0.204	0.112	0.015	0.022	0.63	0.024	0.215	0.109	0.018	0.029	0.601	0.018	0.271	0.082	0.026	0.015	0.411	0.011	0.156	0.407	0.014	0.024	0.625	0.021	0.215	0.116	0.015	0.024	0.636	0.026	0.208	0.107	0.017
Ser-AGA-1	124		0.097	0.1	0.076	0.089	0.111	0.093	0.052	0.02	0.012	0.9	0.016	0.028	0.049	0.027	0.014	0.897	0.013	0.03	0.038	0.021	0.009	0.922	0.009	0.022	0.046	0.027	0.009	0.908	0.009	0.028	0.056	0.028	0.016	0.885	0.015	0.031	0.043	0.024	0.015	0.905	0.013	0.024
Ser-AGA-1	125		0.232	0.241	0.162	0.216	0.245	0.222	0.118	0.024	0.038	0.766	0.055	0.012	0.134	0.03	0.041	0.756	0.037	0.012	0.098	0.016	0.028	0.836	0.022	0.01	0.114	0.016	0.041	0.781	0.047	0.012	0.137	0.026	0.043	0.753	0.041	0.01	0.119	0.022	0.046	0.775	0.038	0.011
Ser-AGA-1	126		0.25	0.275	0.205	0.241	0.294	0.281	0.749	0.022	0.205	0.019	0.006	0.004	0.723	0.027	0.228	0.019	0.003	0.005	0.795	0.014	0.16	0.024	0.007	0.001	0.758	0.02	0.188	0.028	0.006	0.003	0.704	0.024	0.246	0.022	0.004	0.005	0.717	0.021	0.239	0.018	0.005	0.005
Ser-AGA-1	127		0.083	0.083	0.085	0.076	0.08	0.084	0.01	0.021	0.917	0.015	0.037	0.003	0.008	0.022	0.917	0.017	0.035	0.003	0.027	0.007	0.915	0.013	0.038	0.004	0.015	0.014	0.923	0.013	0.035	0.004	0.007	0.023	0.919	0.015	0.036	0.002	0.008	0.022	0.915	0.013	0.041	0.002
Ser-AGA-1	128		0.027	0.027	0.048	0.038	0.024	0.027	0.023	0.001	0.973	0.002	0.001	0.0	0.024	0.001	0.973	0.001	0.001	0.0	0.044	0.001	0.952	0.002	0.001	0.0	0.035	0.0	0.962	0.002	0.001	0.0	0.019	0.001	0.976	0.002	0.001	0.0	0.023	0.001	0.973	0.003	0.0	0.0
Ser-AGA-1	129		0.019	0.017	0.021	0.025	0.019	0.018	0.981	0.001	0.016	0.002	0.0	0.0	0.983	0.001	0.015	0.001	0.0	0.0	0.979	0.001	0.019	0.001	0.0	0.001	0.975	0.001	0.021	0.003	0.0	0.0	0.981	0.001	0.016	0.002	0.0	0.001	0.982	0.0	0.016	0.001	0.0	0.001
Ser-AGA-1	130		0.004	0.004	0.006	0.006	0.003	0.004	0.996	0.001	0.003	0.0	0.0	0.0	0.996	0.0	0.003	0.001	0.0	0.0	0.994	0.0	0.005	0.0	0.0	0.0	0.994	0.0	0.005	0.001	0.0	0.0	0.997	0.0	0.003	0.0	0.0	0.001	0.996	0.0	0.003	0.001	0.0	0.0
Ser-AGA-1	131		0.002	0.004	0.004	0.006	0.004	0.003	0.998	0.0	0.001	0.001	0.0	0.0	0.996	0.0	0.002	0.001	0.0	0.0	0.996	0.0	0.003	0.001	0.0	0.0	0.994	0.001	0.002	0.003	0.0	0.001	0.996	0.001	0.001	0.002	0.0	0.0	0.997	0.0	0.002	0.0	0.0	0.0
Ser-AGA-1	132		0.004	0.004	0.006	0.006	0.002	0.003	0.996	0.0	0.0	0.003	0.0	0.0	0.996	0.001	0.001	0.002	0.0	0.001	0.994	0.001	0.003	0.002	0.0	0.001	0.994	0.001	0.001	0.004	0.0	0.001	0.998	0.0	0.001	0.001	0.0	0.001	0.997	0.001	0.001	0.001	0.0	0.0
Ser-AGA-1	133		0.007	0.005	0.031	0.014	0.003	0.002	0.993	0.002	0.0	0.005	0.0	0.001	0.995	0.001	0.001	0.003	0.0	0.0	0.969	0.026	0.003	0.002	0.0	0.001	0.986	0.009	0.001	0.004	0.0	0.001	0.997	0.002	0.0	0.001	0.0	0.0	0.998	0.0	0.0	0.001	0.0	0.0
Ser-AGA-1	134		0.015	0.01	0.057	0.037	0.005	0.005	0.985	0.004	0.0	0.01	0.0	0.001	0.99	0.002	0.001	0.007	0.0	0.0	0.943	0.05	0.004	0.004	0.0	0.0	0.963	0.029	0.001	0.007	0.0	0.0	0.995	0.002	0.001	0.003	0.0	0.0	0.995	0.001	0.001	0.004	0.0	0.001
Ser-AGA-1	135		0.006	0.004	0.068	0.048	0.002	0.003	0.994	0.001	0.0	0.005	0.0	0.002	0.996	0.001	0.0	0.003	0.0	0.0	0.932	0.055	0.003	0.01	0.0	0.001	0.952	0.037	0.0	0.012	0.0	0.001	0.998	0.0	0.001	0.001	0.0	0.0	0.997	0.0	0.001	0.002	0.0	0.0
Ser-AGA-1	136		0.01	0.017	0.067	0.038	0.003	0.009	0.99	0.004	0.001	0.006	0.0	0.0	0.983	0.007	0.0	0.01	0.0	0.0	0.933	0.059	0.0	0.007	0.0	0.0	0.962	0.03	0.002	0.006	0.0	0.0	0.997	0.0	0.001	0.001	0.0	0.0	0.991	0.004	0.0	0.005	0.0	0.0
Ser-AGA-1	137		0.0	0.0	0.0	0.0	0.0	0.0	1.0	0.0	0.0	0.0	0.0	0.0	1.0	0.0	0.0	0.0	0.0	0.0	1.0	0.0	0.0	0.0	0.0	0.0	1.0	0.0	0.0	0.0	0.0	0.0	1.0	0.0	0.0	0.0	0.0	0.0	1.0	0.0	0.0	0.0	0.0	0.0
Ser-AGA-1	138		0.0	0.0	0.0	0.0	0.0	0.0	1.0	0.0	0.0	0.0	0.0	0.0	1.0	0.0	0.0	0.0	0.0	0.0	1.0	0.0	0.0	0.0	0.0	0.0	1.0	0.0	0.0	0.0	0.0	0.0	1.0	0.0	0.0	0.0	0.0	0.0	1.0	0.0	0.0	0.0	0.0	0.0
Asn-GTT-2	1		0.0	0.0	0.0	0.0	0.0	0.0	0.0	1.0	0.0	0.0	0.0	0.0	0.0	1.0	0.0	0.0	0.0	0.0	0.0	1.0	0.0	0.0	0.0	0.0	0.0	1.0	0.0	0.0	0.0	0.0	0.0	1.0	0.0	0.0	0.0	0.0	0.0	1.0	0.0	0.0	0.0	0.0
Asn-GTT-2	2		0.0	0.0	0.0	0.0	0.0	0.0	0.0	1.0	0.0	0.0	0.0	0.0	0.0	1.0	0.0	0.0	0.0	0.0	0.0	1.0	0.0	0.0	0.0	0.0	0.0	1.0	0.0	0.0	0.0	0.0	0.0	1.0	0.0	0.0	0.0	0.0	0.0	1.0	0.0	0.0	0.0	0.0
Asn-GTT-2	3		0.0	0.043	0.0	0.059	0.0	0.0	0.0	0.0	0.0	1.0	0.0	0.0	0.043	0.0	0.0	0.957	0.0	0.0	0.0	0.0	0.0	1.0	0.0	0.0	0.0	0.062	0.0	0.938	0.0	0.062	0.0	0.0	0.0	1.0	0.0	0.04	0.0	0.0	0.0	1.0	0.0	0.053
Asn-GTT-2	4		0.05	0.148	0.0	0.048	0.062	0.0	0.95	0.05	0.0	0.0	0.0	0.0	0.852	0.037	0.037	0.037	0.037	0.0	1.0	0.0	0.0	0.0	0.0	0.0	0.952	0.0	0.048	0.0	0.0	0.0	0.938	0.031	0.0	0.031	0.0	0.0	1.0	0.0	0.0	0.0	0.0	0.037
Asn-GTT-2	5		0.115	0.028	0.062	0.067	0.128	0.029	0.885	0.0	0.0	0.038	0.077	0.0	0.972	0.0	0.0	0.0	0.028	0.0	0.938	0.0	0.0	0.0	0.062	0.0	0.933	0.0	0.0	0.067	0.0	0.0	0.872	0.0	0.0	0.064	0.064	0.0	0.971	0.0	0.029	0.0	0.0	0.0
Asn-GTT-2	6		0.059	0.179	0.105	0.081	0.096	0.067	0.0	0.0	0.935	0.0	0.065	0.097	0.0	0.0	0.821	0.077	0.103	0.0	0.0	0.0	0.895	0.053	0.053	0.0	0.081	0.0	0.919	0.0	0.0	0.0	0.0	0.0	0.9	0.04	0.06	0.04	0.05	0.0	0.925	0.0	0.025	0.125
Asn-GTT-2	7		0.086	0.188	0.042	0.091	0.082	0.02	0.914	0.0	0.0	0.057	0.029	0.0	0.812	0.062	0.0	0.083	0.042	0.0	0.958	0.0	0.0	0.042	0.0	0.0	0.909	0.023	0.023	0.045	0.0	0.0	0.917	0.033	0.0	0.05	0.0	0.017	0.98	0.0	0.0	0.0	0.02	0.02
Asn-GTT-2	8		0.278	0.265	0.074	0.18	0.127	0.085	0.139	0.056	0.722	0.056	0.028	0.0	0.061	0.041	0.735	0.102	0.061	0.0	0.037	0.037	0.926	0.0	0.0	0.0	0.061	0.041	0.816	0.02	0.061	0.02	0.048	0.048	0.873	0.016	0.016	0.0	0.052	0.0	0.914	0.017	0.017	0.017
Asn-GTT-2	9		0.304	0.25	0.263	0.19	0.25	0.149	0.022	0.689	0.0	0.156	0.133	0.022	0.068	0.746	0.034	0.051	0.102	0.017	0.026	0.737	0.026	0.053	0.158	0.0	0.071	0.804	0.036	0.036	0.054	0.036	0.071	0.738	0.012	0.024	0.155	0.048	0.057	0.843	0.057	0.029	0.014	0.057
Asn-GTT-2	10		0.271	0.259	0.244	0.13	0.274	0.131	0.719	0.088	0.035	0.053	0.105	0.035	0.731	0.064	0.038	0.077	0.09	0.038	0.75	0.0	0.0	0.1	0.15	0.025	0.866	0.03	0.03	0.0	0.075	0.03	0.713	0.089	0.01	0.059	0.129	0.05	0.866	0.049	0.012	0.061	0.012	0.024
Asn-GTT-2	11		0.101	0.065	0.09	0.057	0.075	0.092	0.899	0.014	0.058	0.022	0.007	0.007	0.934	0.004	0.04	0.018	0.004	0.007	0.909	0.0	0.076	0.008	0.008	0.008	0.941	0.005	0.039	0.01	0.005	0.024	0.925	0.0	0.039	0.026	0.01	0.007	0.907	0.0	0.067	0.022	0.004	0.011
Asn-GTT-2	12		0.006	0.004	0.009	0.003	0.026	0.007	0.002	0.002	0.994	0.0	0.002	0.002	0.002	0.0	0.996	0.001	0.001	0.0	0.006	0.0	0.991	0.002	0.002	0.0	0.0	0.0	0.997	0.001	0.001	0.004	0.004	0.002	0.974	0.004	0.016	0.002	0.002	0.0	0.993	0.001	0.004	0.001
Asn-GTT-2	13		0.019	0.027	0.02	0.035	0.021	0.029	0.981	0.003	0.002	0.008	0.006	0.005	0.973	0.007	0.007	0.005	0.007	0.004	0.98	0.003	0.003	0.013	0.001	0.006	0.965	0.011	0.009	0.012	0.004	0.008	0.979	0.006	0.002	0.012	0.001	0.007	0.971	0.006	0.011	0.011	0.001	0.009
Asn-GTT-2	14		0.008	0.005	0.006	0.008	0.005	0.007	0.992	0.0	0.005	0.001	0.001	0.004	0.995	0.0	0.003	0.001	0.001	0.004	0.994	0.0	0.004	0.001	0.001	0.002	0.992	0.0	0.006	0.002	0.001	0.003	0.995	0.0	0.003	0.001	0.0	0.003	0.993	0.0	0.005	0.001	0.001	0.002
Asn-GTT-2	15		0.001	0.002	0.002	0.004	0.002	0.002	0.0	0.0	0.999	0.0	0.001	0.003	0.001	0.0	0.998	0.0	0.001	0.002	0.001	0.0	0.998	0.0	0.001	0.002	0.001	0.001	0.996	0.001	0.001	0.003	0.001	0.0	0.998	0.0	0.001	0.003	0.001	0.001	0.998	0.0	0.001	0.002
Asn-GTT-2	16		0.01	0.009	0.007	0.009	0.008	0.009	0.99	0.005	0.002	0.002	0.002	0.001	0.991	0.004	0.001	0.002	0.003	0.002	0.993	0.004	0.001	0.001	0.001	0.001	0.991	0.005	0.001	0.001	0.002	0.001	0.992	0.003	0.002	0.002	0.001	0.0	0.991	0.004	0.001	0.002	0.002	0.001
Asn-GTT-2	17		0.01	0.009	0.011	0.008	0.007	0.011	0.99	0.001	0.005	0.001	0.004	0.002	0.991	0.001	0.005	0.001	0.003	0.001	0.989	0.001	0.004	0.001	0.005	0.002	0.992	0.0	0.006	0.001	0.0	0.003	0.993	0.0	0.005	0.002	0.0	0.002	0.989	0.001	0.004	0.001	0.004	0.001
Asn-GTT-2	18		0.008	0.009	0.01	0.025	0.009	0.027	0.003	0.0	0.991	0.001	0.004	0.023	0.003	0.001	0.991	0.002	0.003	0.021	0.002	0.002	0.99	0.002	0.005	0.025	0.002	0.002	0.974	0.002	0.02	0.024	0.001	0.002	0.99	0.002	0.004	0.021	0.001	0.001	0.973	0.002	0.022	0.019
Asn-GTT-2	19		0.015	0.029	0.021	0.021	0.021	0.027	0.001	0.985	0.001	0.002	0.012	0.014	0.002	0.971	0.003	0.002	0.023	0.016	0.001	0.978	0.003	0.003	0.015	0.013	0.001	0.978	0.003	0.002	0.016	0.014	0.001	0.979	0.003	0.001	0.016	0.013	0.001	0.973	0.003	0.002	0.021	0.013
Asn-GTT-2	20		0.033	0.042	0.032	0.036	0.036	0.039	0.008	0.966	0.004	0.008	0.013	0.029	0.011	0.956	0.004	0.01	0.019	0.031	0.007	0.967	0.003	0.007	0.016	0.033	0.007	0.963	0.003	0.01	0.016	0.03	0.007	0.963	0.004	0.008	0.019	0.029	0.009	0.96	0.003	0.007	0.021	0.031
Asn-GTT-2	21		0.059	0.061	0.058	0.057	0.061	0.055	0.024	0.005	0.018	0.94	0.013	0.01	0.025	0.008	0.019	0.938	0.011	0.014	0.026	0.006	0.015	0.941	0.012	0.014	0.027	0.005	0.018	0.942	0.009	0.013	0.025	0.008	0.019	0.938	0.01	0.013	0.024	0.005	0.015	0.944	0.011	0.013
Asn-GTT-2	22		0.036	0.035	0.045	0.033	0.043	0.031	0.028	0.001	0.964	0.005	0.003	0.008	0.028	0.002	0.965	0.004	0.002	0.006	0.024	0.002	0.955	0.006	0.014	0.007	0.027	0.001	0.966	0.003	0.003	0.009	0.025	0.001	0.956	0.005	0.012	0.009	0.025	0.001	0.969	0.003	0.002	0.009
Asn-GTT-2	23		0.028	0.027	0.027	0.03	0.027	0.026	0.014	0.007	0.971	0.002	0.005	0.009	0.011	0.006	0.973	0.003	0.007	0.009	0.011	0.007	0.973	0.002	0.006	0.013	0.013	0.006	0.969	0.004	0.007	0.012	0.012	0.006	0.972	0.004	0.006	0.01	0.013	0.005	0.974	0.003	0.006	0.014
Asn-GTT-2	24		0.079	0.077	0.071	0.068	0.076	0.069	0.007	0.92	0.011	0.049	0.012	0.007	0.01	0.923	0.013	0.05	0.005	0.007	0.009	0.929	0.011	0.047	0.005	0.006	0.007	0.931	0.008	0.049	0.005	0.007	0.008	0.924	0.012	0.051	0.006	0.008	0.006	0.93	0.01	0.049	0.004	0.008
Asn-GTT-2	25	1	0.016	0.067	0.019	0.019	0.02	0.017	0.005	0.002	0.984	0.004	0.005	0.031	0.006	0.002	0.932	0.003	0.057	0.027	0.007	0.004	0.981	0.003	0.005	0.029	0.007	0.002	0.981	0.003	0.006	0.029	0.007	0.004	0.98	0.003	0.007	0.032	0.008	0.002	0.982	0.002	0.005	0.03
Asn-GTT-2	26	2	0.125	0.095	0.085	0.089	0.126	0.132	0.01	0.014	0.004	0.873	0.099	0.016	0.016	0.015	0.004	0.903	0.062	0.021	0.014	0.013	0.003	0.914	0.057	0.018	0.012	0.016	0.003	0.909	0.06	0.017	0.017	0.013	0.002	0.871	0.097	0.02	0.014	0.015	0.003	0.865	0.104	0.018
Asn-GTT-2	27	3	0.127	0.146	0.124	0.134	0.24	0.138	0.005	0.867	0.008	0.099	0.02	0.045	0.01	0.848	0.016	0.104	0.023	0.043	0.009	0.87	0.009	0.096	0.016	0.048	0.009	0.861	0.011	0.104	0.016	0.042	0.009	0.751	0.013	0.096	0.131	0.039	0.009	0.856	0.013	0.102	0.021	0.045
Asn-GTT-2	28	4	0.222	0.176	0.173	0.168	0.226	0.181	0.138	0.01	0.003	0.776	0.074	0.01	0.138	0.012	0.002	0.822	0.025	0.009	0.142	0.012	0.002	0.826	0.019	0.01	0.136	0.011	0.002	0.83	0.021	0.009	0.132	0.011	0.002	0.772	0.083	0.01	0.144	0.011	0.003	0.817	0.025	0.01
Asn-GTT-2	29	5	0.158	0.179	0.154	0.156	0.177	0.163	0.013	0.841	0.003	0.061	0.083	0.01	0.014	0.819	0.005	0.064	0.099	0.014	0.012	0.844	0.003	0.06	0.081	0.016	0.016	0.842	0.003	0.065	0.073	0.01	0.017	0.821	0.002	0.067	0.094	0.014	0.016	0.835	0.003	0.069	0.077	0.013
Asn-GTT-2	30	6	0.166	0.255	0.157	0.163	0.261	0.174	0.018	0.83	0.007	0.023	0.122	0.023	0.02	0.74	0.007	0.021	0.213	0.019	0.02	0.839	0.007	0.02	0.113	0.023	0.016	0.833	0.006	0.018	0.127	0.024	0.019	0.734	0.006	0.023	0.218	0.02	0.02	0.822	0.009	0.022	0.127	0.025
Asn-GTT-2	31	7	0.482	0.5	0.485	0.484	0.509	0.497	0.482	0.066	0.1	0.274	0.078	0.074	0.463	0.076	0.105	0.287	0.069	0.074	0.475	0.075	0.102	0.278	0.07	0.082	0.482	0.069	0.097	0.273	0.08	0.07	0.457	0.088	0.092	0.284	0.079	0.066	0.468	0.084	0.092	0.279	0.078	0.07
Asn-GTT-2	32	8	0.188	0.171	0.185	0.189	0.245	0.199	0.032	0.081	0.022	0.804	0.061	0.04	0.027	0.075	0.019	0.822	0.057	0.041	0.029	0.083	0.02	0.807	0.062	0.043	0.027	0.082	0.022	0.803	0.066	0.04	0.028	0.077	0.019	0.745	0.132	0.043	0.031	0.088	0.023	0.791	0.067	0.048
Asn-GTT-2	33	9	0.247	0.173	0.255	0.178	0.18	0.188	0.097	0.023	0.748	0.04	0.092	0.019	0.103	0.022	0.824	0.039	0.013	0.017	0.103	0.022	0.74	0.043	0.092	0.018	0.105	0.022	0.818	0.043	0.013	0.018	0.102	0.027	0.817	0.043	0.011	0.018	0.113	0.022	0.808	0.044	0.012	0.019
Asn-GTT-2	34	10	0.146	0.129	0.146	0.142	0.138	0.143	0.044	0.062	0.848	0.023	0.022	0.038	0.042	0.051	0.865	0.021	0.021	0.046	0.048	0.061	0.847	0.025	0.019	0.043	0.046	0.061	0.852	0.02	0.021	0.044	0.045	0.06	0.855	0.021	0.018	0.045	0.046	0.059	0.851	0.023	0.021	0.041
Asn-GTT-2	35	11	0.193	0.181	0.199	0.268	0.202	0.198	0.026	0.771	0.023	0.178	0.002	0.187	0.023	0.784	0.021	0.171	0.002	0.193	0.027	0.765	0.022	0.184	0.002	0.182	0.02	0.69	0.018	0.168	0.104	0.156	0.026	0.758	0.021	0.192	0.002	0.198	0.027	0.765	0.022	0.185	0.002	0.189
Asn-GTT-2	36	12	0.168	0.182	0.176	0.171	0.189	0.178	0.029	0.826	0.017	0.125	0.002	0.033	0.036	0.811	0.02	0.13	0.003	0.037	0.032	0.816	0.02	0.125	0.007	0.042	0.035	0.823	0.016	0.124	0.002	0.037	0.034	0.805	0.018	0.133	0.01	0.035	0.035	0.816	0.018	0.128	0.003	0.036
Asn-GTT-2	37	13	0.075	0.084	0.075	0.081	0.091	0.085	0.022	0.925	0.002	0.047	0.005	0.008	0.025	0.915	0.002	0.054	0.004	0.008	0.02	0.924	0.002	0.048	0.005	0.009	0.025	0.919	0.002	0.05	0.004	0.008	0.027	0.908	0.002	0.057	0.006	0.008	0.027	0.915	0.002	0.05	0.007	0.008
Asn-GTT-2	38	14	0.031	0.037	0.028	0.032	0.037	0.036	0.969	0.003	0.014	0.01	0.004	0.002	0.962	0.003	0.018	0.008	0.009	0.002	0.972	0.002	0.015	0.007	0.004	0.001	0.968	0.002	0.015	0.01	0.004	0.002	0.963	0.002	0.02	0.01	0.004	0.002	0.964	0.003	0.019	0.009	0.004	0.002
Asn-GTT-2	39	15	0.027	0.03	0.027	0.03	0.029	0.032	0.013	0.002	0.973	0.003	0.01	0.006	0.016	0.002	0.97	0.003	0.008	0.009	0.015	0.001	0.973	0.004	0.007	0.008	0.015	0.002	0.969	0.005	0.009	0.006	0.014	0.002	0.971	0.004	0.009	0.01	0.018	0.002	0.968	0.005	0.007	0.008
Asn-GTT-2	40	16	0.053	0.049	0.054	0.057	0.064	0.053	0.012	0.946	0.01	0.015	0.018	0.02	0.016	0.95	0.008	0.016	0.011	0.023	0.013	0.945	0.006	0.017	0.02	0.022	0.013	0.941	0.007	0.018	0.021	0.024	0.014	0.934	0.009	0.022	0.02	0.022	0.016	0.946	0.01	0.018	0.01	0.021
Asn-GTT-2	41	17	0.053	0.055	0.054	0.058	0.06	0.06	0.026	0.007	0.003	0.944	0.021	0.062	0.028	0.006	0.005	0.941	0.02	0.07	0.025	0.006	0.003	0.943	0.023	0.066	0.03	0.007	0.002	0.938	0.024	0.065	0.031	0.006	0.003	0.936	0.023	0.075	0.032	0.006	0.003	0.936	0.023	0.063
Asn-GTT-2	42	18	0.094	0.092	0.094	0.1	0.096	0.097	0.036	0.023	0.9	0.014	0.028	0.059	0.04	0.025	0.902	0.013	0.021	0.061	0.04	0.025	0.901	0.014	0.019	0.054	0.042	0.026	0.894	0.014	0.024	0.059	0.04	0.024	0.898	0.013	0.025	0.059	0.042	0.025	0.897	0.017	0.02	0.065
Asn-GTT-2	43	19	0.382	0.388	0.4	0.401	0.383	0.398	0.068	0.082	0.594	0.22	0.037	0.062	0.076	0.085	0.583	0.237	0.019	0.073	0.071	0.085	0.575	0.248	0.021	0.063	0.071	0.095	0.57	0.241	0.023	0.072	0.074	0.082	0.591	0.235	0.019	0.068	0.073	0.089	0.575	0.244	0.019	0.067
Asn-GTT-2	44	20	0.164	0.164	0.17	0.169	0.174	0.167	0.029	0.122	0.036	0.803	0.01	0.198	0.032	0.121	0.035	0.802	0.01	0.208	0.032	0.128	0.033	0.795	0.012	0.202	0.033	0.127	0.033	0.796	0.011	0.207	0.037	0.124	0.037	0.791	0.011	0.197	0.032	0.12	0.04	0.797	0.011	0.213
Asn-GTT-2	45	20a	0.386	0.364	0.39	0.4	0.372	0.385	0.024	0.339	0.009	0.573	0.055	0.106	0.025	0.336	0.013	0.595	0.03	0.113	0.021	0.341	0.012	0.57	0.056	0.104	0.024	0.352	0.014	0.555	0.055	0.112	0.028	0.338	0.017	0.585	0.032	0.117	0.025	0.355	0.017	0.573	0.031	0.11
Asn-GTT-2	46	21	0.506	0.49	0.509	0.507	0.496	0.521	0.469	0.254	0.065	0.205	0.007	0.049	0.485	0.229	0.074	0.206	0.005	0.05	0.468	0.251	0.076	0.198	0.007	0.046	0.467	0.236	0.07	0.221	0.006	0.05	0.479	0.246	0.074	0.196	0.005	0.051	0.452	0.25	0.08	0.211	0.006	0.05
Asn-GTT-2	47	22	0.336	0.322	0.323	0.327	0.317	0.329	0.662	0.151	0.044	0.101	0.042	0.007	0.675	0.143	0.044	0.099	0.039	0.01	0.675	0.152	0.048	0.097	0.028	0.007	0.67	0.139	0.046	0.1	0.045	0.008	0.68	0.145	0.042	0.102	0.031	0.01	0.669	0.149	0.046	0.105	0.031	0.008
Asn-GTT-2	48	23	0.236	0.228	0.264	0.225	0.264	0.238	0.101	0.063	0.756	0.068	0.012	0.033	0.096	0.057	0.764	0.07	0.013	0.037	0.092	0.056	0.727	0.073	0.051	0.033	0.094	0.06	0.766	0.067	0.013	0.037	0.092	0.066	0.727	0.065	0.051	0.035	0.099	0.063	0.754	0.071	0.014	0.033
Asn-GTT-2	49	24	0.181	0.22	0.189	0.215	0.225	0.186	0.056	0.063	0.816	0.039	0.027	0.017	0.05	0.065	0.776	0.032	0.076	0.018	0.053	0.072	0.809	0.036	0.03	0.014	0.05	0.06	0.782	0.033	0.074	0.014	0.055	0.064	0.771	0.033	0.076	0.018	0.054	0.066	0.811	0.038	0.031	0.016
Asn-GTT-2	50	25	0.409	0.251	0.266	0.406	0.41	0.408	0.072	0.56	0.041	0.031	0.297	0.078	0.095	0.72	0.045	0.042	0.098	0.115	0.101	0.708	0.047	0.04	0.103	0.1	0.073	0.561	0.036	0.034	0.297	0.081	0.085	0.556	0.037	0.033	0.288	0.083	0.083	0.558	0.037	0.03	0.29	0.084
Asn-GTT-2	51	26	0.734	0.584	0.559	0.574	0.567	0.56	0.178	0.12	0.248	0.034	0.419	0.024	0.307	0.193	0.394	0.048	0.059	0.039	0.286	0.192	0.414	0.047	0.061	0.047	0.29	0.204	0.399	0.048	0.059	0.046	0.293	0.187	0.41	0.048	0.061	0.04	0.276	0.202	0.417	0.051	0.054	0.041
Asn-GTT-2	52	27	0.739	0.733	0.729	0.734	0.745	0.751	0.135	0.53	0.044	0.237	0.054	0.033	0.132	0.518	0.048	0.244	0.057	0.031	0.119	0.533	0.044	0.251	0.053	0.028	0.129	0.524	0.046	0.243	0.057	0.03	0.138	0.533	0.045	0.232	0.052	0.031	0.13	0.535	0.052	0.227	0.055	0.029
Asn-GTT-2	53	28	0.094	0.108	0.099	0.096	0.102	0.093	0.039	0.904	0.035	0.012	0.01	0.015	0.045	0.89	0.042	0.01	0.011	0.014	0.041	0.9	0.036	0.011	0.012	0.01	0.043	0.903	0.035	0.011	0.008	0.013	0.045	0.897	0.037	0.01	0.012	0.013	0.042	0.906	0.034	0.008	0.009	0.013
Asn-GTT-2	54	29	0.146	0.156	0.192	0.148	0.157	0.197	0.017	0.85	0.016	0.073	0.045	0.025	0.02	0.839	0.02	0.076	0.045	0.03	0.019	0.803	0.017	0.065	0.096	0.025	0.02	0.848	0.015	0.076	0.041	0.028	0.021	0.838	0.02	0.077	0.044	0.035	0.022	0.798	0.018	0.071	0.092	0.029
Asn-GTT-2	55	30	0.144	0.149	0.206	0.142	0.151	0.159	0.032	0.016	0.852	0.039	0.061	0.028	0.036	0.017	0.846	0.047	0.054	0.033	0.027	0.019	0.788	0.041	0.125	0.03	0.031	0.018	0.853	0.045	0.052	0.032	0.036	0.023	0.844	0.044	0.053	0.036	0.04	0.024	0.835	0.042	0.059	0.037
Asn-GTT-2	56	31	0.24	0.24	0.137	0.144	0.153	0.15	0.756	0.026	0.059	0.014	0.145	0.017	0.756	0.027	0.061	0.015	0.141	0.019	0.86	0.034	0.069	0.014	0.024	0.022	0.853	0.03	0.07	0.016	0.031	0.019	0.843	0.031	0.072	0.017	0.036	0.021	0.847	0.03	0.071	0.019	0.034	0.019
Asn-GTT-2	57	32	0.115	0.123	0.12	0.116	0.13	0.126	0.029	0.883	0.013	0.038	0.037	0.016	0.03	0.875	0.015	0.045	0.035	0.018	0.027	0.878	0.011	0.048	0.036	0.015	0.029	0.882	0.013	0.039	0.038	0.017	0.034	0.868	0.016	0.045	0.037	0.018	0.031	0.872	0.016	0.043	0.039	0.019
Asn-GTT-2	58	33	0.145	0.112	0.145	0.101	0.123	0.119	0.053	0.027	0.019	0.846	0.055	0.059	0.059	0.031	0.018	0.881	0.012	0.067	0.06	0.026	0.015	0.847	0.052	0.055	0.055	0.024	0.016	0.892	0.013	0.067	0.069	0.029	0.023	0.867	0.012	0.076	0.064	0.033	0.02	0.872	0.012	0.074
Asn-GTT-2	59	34	0.105	0.107	0.187	0.179	0.109	0.113	0.043	0.021	0.888	0.003	0.044	0.057	0.041	0.024	0.887	0.003	0.045	0.058	0.033	0.021	0.804	0.002	0.14	0.05	0.035	0.022	0.812	0.003	0.128	0.052	0.041	0.025	0.885	0.004	0.046	0.056	0.04	0.027	0.881	0.004	0.048	0.061
Asn-GTT-2	60	35	0.459	0.49	0.491	0.464	0.511	0.469	0.083	0.149	0.101	0.527	0.14	0.031	0.082	0.145	0.102	0.494	0.177	0.034	0.084	0.151	0.088	0.494	0.183	0.031	0.084	0.164	0.098	0.521	0.132	0.033	0.084	0.155	0.111	0.475	0.175	0.028	0.088	0.162	0.106	0.516	0.129	0.033
Asn-GTT-2	61	36	0.509	0.491	0.514	0.502	0.496	0.521	0.062	0.181	0.054	0.47	0.233	0.043	0.071	0.202	0.058	0.485	0.183	0.048	0.067	0.189	0.05	0.463	0.232	0.045	0.066	0.19	0.05	0.475	0.218	0.046	0.069	0.205	0.058	0.484	0.184	0.042	0.065	0.201	0.053	0.456	0.225	0.045
Asn-GTT-2	62	37	0.489	0.493	0.658	0.488	0.489	0.496	0.446	0.332	0.073	0.118	0.033	0.133	0.439	0.348	0.074	0.113	0.026	0.137	0.289	0.231	0.054	0.07	0.356	0.081	0.448	0.334	0.073	0.116	0.029	0.131	0.443	0.346	0.072	0.117	0.022	0.139	0.437	0.346	0.07	0.117	0.03	0.134
Asn-GTT-2	63	38	0.259	0.257	0.216	0.245	0.219	0.221	0.737	0.107	0.028	0.028	0.101	0.018	0.738	0.111	0.031	0.027	0.093	0.018	0.78	0.12	0.034	0.029	0.037	0.018	0.751	0.104	0.027	0.029	0.089	0.016	0.778	0.122	0.034	0.027	0.04	0.017	0.775	0.123	0.034	0.028	0.041	0.015
Asn-GTT-2	64	39	0.223	0.36	0.356	0.218	0.216	0.232	0.023	0.091	0.024	0.768	0.093	0.04	0.02	0.072	0.024	0.628	0.255	0.032	0.022	0.071	0.02	0.634	0.253	0.029	0.028	0.088	0.022	0.774	0.089	0.038	0.025	0.091	0.028	0.774	0.082	0.044	0.026	0.094	0.03	0.759	0.092	0.038
Asn-GTT-2	65	40	0.253	0.249	0.247	0.258	0.255	0.253	0.055	0.73	0.026	0.069	0.12	0.068	0.058	0.734	0.027	0.067	0.113	0.067	0.049	0.738	0.025	0.068	0.119	0.059	0.062	0.725	0.026	0.069	0.118	0.065	0.058	0.73	0.029	0.067	0.116	0.06	0.058	0.733	0.026	0.07	0.114	0.057
Asn-GTT-2	66	41	0.179	0.188	0.19	0.182	0.19	0.185	0.1	0.025	0.82	0.052	0.003	0.005	0.112	0.024	0.811	0.052	0.002	0.007	0.117	0.023	0.809	0.049	0.002	0.005	0.102	0.022	0.817	0.056	0.003	0.006	0.118	0.024	0.809	0.048	0.002	0.006	0.112	0.025	0.814	0.047	0.003	0.007
Asn-GTT-2	67	42	0.147	0.16	0.152	0.151	0.158	0.163	0.06	0.045	0.852	0.031	0.012	0.007	0.074	0.037	0.839	0.037	0.014	0.009	0.059	0.042	0.847	0.037	0.014	0.006	0.065	0.039	0.848	0.036	0.012	0.006	0.072	0.038	0.841	0.033	0.015	0.008	0.069	0.041	0.835	0.04	0.015	0.007
Asn-GTT-2	68	43	0.067	0.072	0.07	0.071	0.071	0.074	0.02	0.01	0.933	0.006	0.031	0.002	0.023	0.011	0.928	0.008	0.03	0.002	0.02	0.012	0.93	0.008	0.03	0.001	0.018	0.01	0.929	0.008	0.035	0.001	0.021	0.013	0.929	0.009	0.029	0.001	0.02	0.01	0.926	0.009	0.035	0.001
Asn-GTT-2	69	44	0.064	0.056	0.049	0.053	0.068	0.073	0.935	0.003	0.009	0.005	0.047	0.008	0.944	0.005	0.01	0.004	0.036	0.008	0.95	0.004	0.007	0.004	0.035	0.007	0.947	0.004	0.011	0.006	0.033	0.008	0.932	0.004	0.01	0.004	0.05	0.007	0.927	0.004	0.01	0.005	0.054	0.009
Asn-GTT-2	70	45	0.081	0.087	0.089	0.084	0.085	0.09	0.005	0.009	0.917	0.027	0.042	0.026	0.005	0.012	0.911	0.03	0.042	0.024	0.005	0.01	0.909	0.028	0.048	0.023	0.005	0.011	0.914	0.033	0.038	0.025	0.004	0.01	0.913	0.03	0.043	0.023	0.005	0.009	0.907	0.032	0.046	0.027
Asn-GTT-2	71	46	0.203	0.189	0.195	0.189	0.176	0.191	0.776	0.056	0.012	0.083	0.074	0.101	0.791	0.053	0.011	0.08	0.065	0.11	0.783	0.055	0.012	0.076	0.075	0.116	0.791	0.055	0.011	0.077	0.065	0.109	0.806	0.051	0.013	0.077	0.052	0.101	0.788	0.062	0.011	0.074	0.066	0.111
Asn-GTT-2	72	47	0.36	0.353	0.372	0.35	0.318	0.347	0.006	0.309	0.059	0.545	0.08	0.263	0.004	0.305	0.067	0.552	0.072	0.269	0.005	0.313	0.067	0.532	0.082	0.257	0.005	0.3	0.064	0.557	0.074	0.266	0.004	0.278	0.063	0.588	0.068	0.298	0.005	0.291	0.071	0.56	0.073	0.27
Asn-GTT-2	73	48	0.097	0.101	0.1	0.103	0.096	0.1	0.016	0.901	0.009	0.015	0.06	0.021	0.017	0.897	0.013	0.014	0.059	0.02	0.014	0.899	0.009	0.014	0.065	0.018	0.017	0.895	0.012	0.014	0.063	0.019	0.017	0.902	0.012	0.012	0.057	0.023	0.015	0.898	0.011	0.014	0.062	0.022
Asn-GTT-2	74	49	0.533	0.518	0.541	0.534	0.513	0.521	0.507	0.013	0.458	0.02	0.002	0.017	0.487	0.01	0.475	0.026	0.003	0.015	0.508	0.013	0.452	0.025	0.003	0.015	0.5	0.01	0.459	0.027	0.003	0.013	0.483	0.011	0.48	0.023	0.003	0.013	0.489	0.01	0.472	0.026	0.003	0.014
Asn-GTT-2	75	50	0.084	0.089	0.082	0.085	0.084	0.086	0.017	0.035	0.916	0.018	0.015	0.002	0.018	0.04	0.911	0.014	0.017	0.002	0.014	0.036	0.918	0.017	0.014	0.002	0.018	0.034	0.915	0.017	0.016	0.003	0.017	0.037	0.916	0.014	0.016	0.002	0.017	0.037	0.914	0.015	0.017	0.002
Asn-GTT-2	76	51	0.065	0.071	0.07	0.064	0.074	0.077	0.017	0.932	0.014	0.019	0.017	0.034	0.018	0.925	0.017	0.022	0.018	0.043	0.015	0.928	0.016	0.018	0.022	0.032	0.013	0.934	0.011	0.021	0.021	0.034	0.019	0.923	0.014	0.023	0.022	0.048	0.019	0.92	0.017	0.02	0.024	0.039
Asn-GTT-2	77	52	0.114	0.125	0.115	0.121	0.123	0.12	0.886	0.008	0.061	0.028	0.017	0.006	0.874	0.006	0.063	0.032	0.025	0.007	0.884	0.005	0.058	0.032	0.021	0.005	0.878	0.005	0.056	0.034	0.027	0.006	0.876	0.007	0.061	0.032	0.023	0.006	0.879	0.006	0.057	0.036	0.022	0.005
Asn-GTT-2	78	53	0.038	0.045	0.047	0.041	0.043	0.044	0.009	0.004	0.959	0.003	0.025	0.075	0.011	0.004	0.951	0.003	0.03	0.089	0.013	0.005	0.95	0.003	0.029	0.073	0.011	0.004	0.956	0.002	0.028	0.08	0.012	0.005	0.953	0.003	0.027	0.099	0.011	0.004	0.952	0.003	0.03	0.092
Asn-GTT-2	79	54	0.321	0.357	0.351	0.345	0.359	0.354	0.138	0.072	0.049	0.659	0.081	0.062	0.161	0.082	0.058	0.622	0.077	0.059	0.155	0.071	0.059	0.63	0.085	0.054	0.154	0.074	0.057	0.635	0.08	0.058	0.169	0.082	0.054	0.619	0.076	0.061	0.158	0.08	0.057	0.623	0.083	0.065
Asn-GTT-2	80	55	0.703	0.687	0.683	0.675	0.681	0.684	0.07	0.426	0.105	0.289	0.111	0.011	0.079	0.396	0.129	0.306	0.09	0.011	0.079	0.388	0.101	0.312	0.12	0.008	0.077	0.408	0.116	0.318	0.082	0.01	0.069	0.374	0.134	0.311	0.111	0.012	0.074	0.392	0.134	0.309	0.091	0.01
Asn-GTT-2	81	56	0.207	0.247	0.215	0.211	0.222	0.214	0.027	0.786	0.039	0.019	0.13	0.036	0.03	0.745	0.041	0.019	0.166	0.033	0.032	0.777	0.042	0.018	0.131	0.04	0.03	0.782	0.046	0.016	0.127	0.037	0.033	0.771	0.054	0.018	0.123	0.031	0.031	0.779	0.043	0.016	0.132	0.033
Asn-GTT-2	82	57	0.424	0.421	0.447	0.528	0.417	0.531	0.07	0.333	0.53	0.011	0.056	0.109	0.049	0.341	0.535	0.009	0.064	0.104	0.068	0.352	0.51	0.012	0.059	0.096	0.047	0.295	0.429	0.01	0.218	0.08	0.052	0.341	0.539	0.009	0.06	0.105	0.048	0.287	0.427	0.008	0.23	0.08
Asn-GTT-2	83	58	0.381	0.372	0.355	0.458	0.457	0.468	0.592	0.115	0.081	0.153	0.06	0.07	0.598	0.121	0.086	0.122	0.073	0.082	0.615	0.11	0.067	0.139	0.069	0.085	0.51	0.091	0.067	0.095	0.236	0.07	0.512	0.091	0.071	0.095	0.231	0.069	0.502	0.091	0.069	0.095	0.243	0.063
Asn-GTT-2	84	59	0.179	0.194	0.175	0.187	0.177	0.188	0.02	0.083	0.797	0.05	0.05	0.135	0.016	0.096	0.782	0.044	0.062	0.124	0.018	0.077	0.803	0.045	0.057	0.122	0.017	0.085	0.79	0.045	0.064	0.124	0.015	0.081	0.8	0.044	0.059	0.129	0.014	0.085	0.788	0.047	0.066	0.124
Asn-GTT-2	85	60	0.095	0.117	0.117	0.118	0.126	0.118	0.013	0.9	0.019	0.065	0.004	0.052	0.016	0.876	0.024	0.08	0.004	0.065	0.014	0.876	0.019	0.087	0.004	0.059	0.014	0.874	0.024	0.086	0.002	0.068	0.016	0.866	0.024	0.09	0.004	0.067	0.014	0.875	0.024	0.085	0.003	0.063
Asn-GTT-2	86	61	0.068	0.084	0.071	0.074	0.092	0.072	0.009	0.931	0.012	0.038	0.01	0.021	0.012	0.914	0.015	0.047	0.011	0.021	0.009	0.927	0.013	0.041	0.01	0.02	0.01	0.924	0.013	0.044	0.009	0.021	0.01	0.906	0.015	0.044	0.025	0.024	0.012	0.927	0.014	0.037	0.01	0.017
Asn-GTT-2	87	62	0.047	0.055	0.054	0.045	0.051	0.055	0.024	0.009	0.008	0.952	0.006	0.01	0.03	0.011	0.009	0.945	0.006	0.011	0.021	0.01	0.009	0.946	0.015	0.007	0.025	0.008	0.007	0.954	0.005	0.011	0.031	0.009	0.008	0.948	0.004	0.01	0.028	0.009	0.011	0.945	0.006	0.009
Asn-GTT-2	88	63	0.025	0.026	0.044	0.019	0.022	0.048	0.005	0.003	0.975	0.006	0.011	0.014	0.005	0.004	0.974	0.006	0.011	0.012	0.006	0.002	0.956	0.003	0.033	0.01	0.005	0.003	0.98	0.004	0.008	0.011	0.005	0.003	0.978	0.005	0.009	0.012	0.005	0.002	0.952	0.005	0.036	0.012
Asn-GTT-2	89	64	0.033	0.037	0.059	0.031	0.034	0.039	0.005	0.965	0.008	0.014	0.008	0.056	0.005	0.96	0.008	0.017	0.01	0.077	0.005	0.938	0.007	0.015	0.036	0.052	0.003	0.967	0.006	0.017	0.007	0.06	0.005	0.964	0.009	0.013	0.009	0.069	0.006	0.959	0.007	0.019	0.01	0.061
Asn-GTT-2	90	65	0.039	0.122	0.033	0.034	0.041	0.042	0.013	0.959	0.005	0.012	0.011	0.033	0.014	0.874	0.003	0.014	0.096	0.031	0.01	0.966	0.004	0.009	0.012	0.028	0.009	0.965	0.004	0.01	0.012	0.032	0.012	0.958	0.004	0.013	0.013	0.028	0.012	0.957	0.005	0.011	0.015	0.031
Asn-GTT-2	91	66	0.342	0.262	0.23	0.237	0.253	0.353	0.051	0.057	0.012	0.646	0.234	0.036	0.067	0.078	0.013	0.726	0.116	0.046	0.056	0.064	0.011	0.76	0.109	0.044	0.062	0.067	0.012	0.752	0.106	0.047	0.067	0.071	0.015	0.735	0.112	0.048	0.059	0.063	0.012	0.632	0.234	0.04
Asn-GTT-2	92	67	0.222	0.249	0.24	0.233	0.232	0.237	0.15	0.043	0.77	0.032	0.005	0.038	0.175	0.044	0.742	0.033	0.006	0.04	0.157	0.048	0.751	0.041	0.003	0.037	0.156	0.047	0.756	0.037	0.003	0.046	0.157	0.047	0.758	0.036	0.003	0.043	0.16	0.045	0.754	0.037	0.004	0.041
Asn-GTT-2	93	68	0.174	0.168	0.152	0.165	0.181	0.163	0.128	0.015	0.825	0.006	0.025	0.008	0.142	0.01	0.83	0.008	0.01	0.008	0.129	0.01	0.847	0.006	0.007	0.006	0.128	0.01	0.834	0.006	0.023	0.008	0.138	0.014	0.818	0.008	0.023	0.008	0.135	0.014	0.836	0.008	0.007	0.01
Asn-GTT-2	94	69	0.067	0.065	0.061	0.057	0.069	0.068	0.026	0.009	0.932	0.008	0.026	0.008	0.025	0.006	0.935	0.008	0.025	0.007	0.023	0.005	0.939	0.007	0.026	0.005	0.022	0.006	0.943	0.006	0.023	0.006	0.028	0.008	0.931	0.007	0.026	0.007	0.027	0.008	0.932	0.007	0.026	0.007
Asn-GTT-2	95	70	0.08	0.065	0.06	0.06	0.083	0.066	0.011	0.014	0.92	0.013	0.042	0.002	0.009	0.015	0.934	0.017	0.024	0.004	0.008	0.016	0.94	0.015	0.021	0.004	0.011	0.014	0.94	0.015	0.021	0.002	0.009	0.017	0.916	0.015	0.042	0.004	0.01	0.019	0.934	0.017	0.021	0.004
Asn-GTT-2	96	71	0.134	0.12	0.076	0.107	0.11	0.08	0.865	0.004	0.007	0.006	0.118	0.004	0.88	0.006	0.008	0.007	0.099	0.004	0.924	0.005	0.006	0.006	0.059	0.002	0.892	0.004	0.007	0.007	0.089	0.004	0.89	0.007	0.006	0.007	0.09	0.005	0.92	0.005	0.008	0.008	0.059	0.004
Asn-GTT-2	97	72	0.106	0.089	0.168	0.073	0.092	0.088	0.013	0.892	0.019	0.057	0.018	0.021	0.009	0.91	0.02	0.048	0.013	0.01	0.009	0.83	0.013	0.029	0.118	0.008	0.008	0.926	0.015	0.041	0.009	0.011	0.011	0.907	0.018	0.054	0.01	0.009	0.012	0.911	0.02	0.046	0.011	0.011
Asn-GTT-2	98	73	0.084	0.149	0.071	0.124	0.124	0.073	0.015	0.001	0.915	0.018	0.051	0.018	0.019	0.002	0.849	0.017	0.114	0.015	0.012	0.001	0.928	0.014	0.045	0.013	0.014	0.002	0.874	0.013	0.098	0.015	0.012	0.001	0.874	0.012	0.101	0.014	0.014	0.0	0.926	0.016	0.044	0.013
Asn-GTT-2	99	C	0.093	0.098	0.082	0.086	0.091	0.084	0.022	0.906	0.018	0.053	0.002	0.012	0.018	0.901	0.02	0.058	0.004	0.013	0.015	0.917	0.014	0.052	0.002	0.009	0.016	0.913	0.014	0.055	0.002	0.011	0.02	0.908	0.017	0.051	0.003	0.011	0.021	0.915	0.018	0.045	0.002	0.009
Asn-GTT-2	100	C	0.105	0.11	0.093	0.089	0.09	0.099	0.073	0.895	0.006	0.02	0.005	0.002	0.069	0.89	0.005	0.03	0.006	0.002	0.062	0.906	0.003	0.022	0.007	0.002	0.063	0.911	0.004	0.017	0.005	0.002	0.06	0.91	0.006	0.019	0.005	0.003	0.059	0.901	0.004	0.019	0.018	0.001
Asn-GTT-2	101	A	0.032	0.032	0.025	0.026	0.026	0.026	0.968	0.001	0.006	0.014	0.012	0.002	0.968	0.002	0.007	0.011	0.012	0.004	0.974	0.001	0.005	0.012	0.008	0.004	0.974	0.002	0.007	0.011	0.008	0.004	0.973	0.002	0.006	0.012	0.007	0.003	0.974	0.001	0.007	0.01	0.008	0.004
Asn-GTT-2	102		0.031	0.02	0.017	0.026	0.024	0.017	0.005	0.003	0.969	0.005	0.018	0.004	0.004	0.002	0.98	0.005	0.009	0.005	0.003	0.001	0.983	0.006	0.007	0.003	0.005	0.002	0.974	0.006	0.012	0.004	0.005	0.002	0.976	0.005	0.012	0.004	0.004	0.002	0.983	0.005	0.006	0.004
Asn-GTT-2	103		0.033	0.035	0.026	0.027	0.028	0.023	0.007	0.001	0.967	0.008	0.016	0.002	0.005	0.001	0.965	0.007	0.021	0.003	0.005	0.001	0.974	0.006	0.014	0.003	0.005	0.002	0.973	0.007	0.012	0.003	0.005	0.001	0.972	0.006	0.015	0.003	0.005	0.002	0.977	0.004	0.012	0.002
Asn-GTT-2	104		0.121	0.124	0.111	0.366	0.124	0.386	0.011	0.875	0.005	0.017	0.092	0.031	0.008	0.872	0.005	0.015	0.1	0.029	0.008	0.886	0.003	0.014	0.089	0.03	0.007	0.625	0.002	0.011	0.354	0.022	0.007	0.872	0.005	0.018	0.098	0.03	0.005	0.606	0.004	0.009	0.376	0.022
Asn-GTT-2	105		0.195	0.194	0.441	0.196	0.445	0.2	0.026	0.004	0.024	0.803	0.143	0.014	0.021	0.005	0.03	0.804	0.14	0.013	0.014	0.004	0.013	0.556	0.413	0.007	0.022	0.007	0.022	0.802	0.148	0.011	0.014	0.004	0.02	0.551	0.411	0.008	0.02	0.005	0.026	0.798	0.151	0.013
Asn-GTT-2	106		0.296	0.501	0.252	0.269	0.514	0.287	0.028	0.01	0.021	0.701	0.24	0.008	0.02	0.007	0.018	0.494	0.461	0.009	0.02	0.007	0.018	0.745	0.21	0.015	0.028	0.008	0.02	0.727	0.218	0.016	0.016	0.006	0.017	0.482	0.479	0.008	0.023	0.008	0.029	0.71	0.23	0.011
Asn-GTT-2	107		0.386	0.169	0.142	0.156	0.157	0.15	0.016	0.608	0.007	0.037	0.332	0.014	0.021	0.827	0.014	0.05	0.088	0.024	0.019	0.855	0.006	0.047	0.072	0.016	0.02	0.842	0.011	0.047	0.08	0.017	0.021	0.84	0.015	0.051	0.074	0.02	0.022	0.847	0.01	0.046	0.075	0.018
Asn-GTT-2	108		0.093	0.098	0.085	0.084	0.089	0.086	0.034	0.012	0.011	0.906	0.037	0.01	0.041	0.011	0.014	0.901	0.033	0.012	0.033	0.013	0.007	0.914	0.033	0.008	0.031	0.013	0.006	0.915	0.036	0.009	0.033	0.013	0.011	0.91	0.033	0.01	0.031	0.013	0.012	0.914	0.031	0.007
Asn-GTT-2	109		0.16	0.145	0.103	0.144	0.159	0.121	0.035	0.018	0.014	0.835	0.099	0.032	0.037	0.019	0.02	0.85	0.075	0.035	0.03	0.018	0.011	0.894	0.048	0.033	0.029	0.02	0.011	0.851	0.089	0.035	0.035	0.014	0.015	0.837	0.099	0.031	0.029	0.016	0.017	0.875	0.063	0.034
Asn-GTT-2	110		0.177	0.184	0.174	0.174	0.174	0.168	0.094	0.82	0.025	0.029	0.032	0.018	0.09	0.811	0.031	0.032	0.036	0.025	0.095	0.823	0.024	0.027	0.031	0.017	0.091	0.823	0.028	0.027	0.031	0.017	0.09	0.822	0.026	0.029	0.032	0.022	0.09	0.828	0.03	0.024	0.028	0.019
Asn-GTT-2	111		0.093	0.073	0.066	0.059	0.066	0.091	0.024	0.019	0.014	0.907	0.037	0.006	0.03	0.02	0.017	0.927	0.006	0.007	0.033	0.019	0.008	0.934	0.007	0.005	0.029	0.018	0.008	0.941	0.005	0.006	0.03	0.015	0.016	0.933	0.006	0.01	0.028	0.014	0.015	0.909	0.034	0.007
Asn-GTT-2	112		0.09	0.09	0.074	0.1	0.123	0.116	0.047	0.009	0.02	0.908	0.016	0.014	0.041	0.007	0.025	0.909	0.018	0.012	0.037	0.007	0.016	0.925	0.016	0.015	0.038	0.006	0.017	0.899	0.04	0.012	0.05	0.007	0.026	0.876	0.041	0.014	0.044	0.007	0.023	0.882	0.044	0.013
Asn-GTT-2	113		0.196	0.11	0.104	0.104	0.098	0.104	0.037	0.005	0.804	0.009	0.147	0.003	0.037	0.004	0.889	0.01	0.059	0.004	0.042	0.004	0.896	0.007	0.051	0.002	0.039	0.005	0.895	0.009	0.052	0.002	0.034	0.003	0.902	0.009	0.052	0.003	0.034	0.004	0.896	0.009	0.058	0.003
Asn-GTT-2	114		0.142	0.143	0.114	0.131	0.15	0.268	0.047	0.856	0.013	0.036	0.049	0.02	0.038	0.854	0.019	0.037	0.052	0.021	0.05	0.884	0.01	0.021	0.035	0.018	0.044	0.866	0.014	0.033	0.043	0.019	0.038	0.847	0.024	0.04	0.05	0.022	0.034	0.726	0.014	0.029	0.197	0.019
Asn-GTT-2	115		0.218	0.215	0.156	0.178	0.222	0.342	0.017	0.004	0.02	0.78	0.18	0.013	0.019	0.004	0.02	0.782	0.175	0.014	0.015	0.003	0.013	0.842	0.127	0.009	0.015	0.004	0.009	0.82	0.151	0.01	0.021	0.003	0.021	0.775	0.18	0.012	0.017	0.003	0.017	0.654	0.308	0.009
Asn-GTT-2	116		0.398	0.42	0.452	0.62	0.421	0.408	0.021	0.596	0.022	0.221	0.14	0.014	0.027	0.574	0.03	0.227	0.142	0.016	0.031	0.54	0.017	0.311	0.102	0.019	0.015	0.375	0.013	0.158	0.44	0.009	0.021	0.573	0.026	0.239	0.142	0.016	0.027	0.586	0.031	0.226	0.13	0.016
Asn-GTT-2	117		0.107	0.116	0.079	0.084	0.108	0.104	0.053	0.029	0.016	0.891	0.011	0.026	0.056	0.031	0.019	0.881	0.013	0.025	0.043	0.023	0.009	0.919	0.005	0.02	0.049	0.02	0.008	0.914	0.009	0.021	0.061	0.023	0.014	0.888	0.013	0.03	0.05	0.027	0.018	0.893	0.013	0.025
Asn-GTT-2	118		0.244	0.246	0.165	0.216	0.258	0.225	0.122	0.023	0.045	0.754	0.056	0.008	0.122	0.032	0.051	0.751	0.044	0.012	0.092	0.017	0.038	0.834	0.019	0.01	0.11	0.017	0.042	0.782	0.049	0.009	0.121	0.028	0.049	0.74	0.063	0.01	0.11	0.025	0.051	0.773	0.041	0.009
Asn-GTT-2	119		0.282	0.317	0.232	0.278	0.385	0.322	0.717	0.013	0.238	0.018	0.014	0.004	0.682	0.018	0.265	0.024	0.011	0.004	0.768	0.014	0.173	0.025	0.021	0.002	0.721	0.013	0.22	0.026	0.019	0.003	0.614	0.017	0.259	0.023	0.087	0.004	0.677	0.016	0.271	0.024	0.012	0.005
Asn-GTT-2	120		0.086	0.091	0.088	0.098	0.096	0.094	0.009	0.018	0.914	0.012	0.047	0.003	0.011	0.025	0.908	0.013	0.043	0.004	0.023	0.009	0.912	0.009	0.048	0.006	0.022	0.014	0.902	0.012	0.05	0.006	0.012	0.023	0.904	0.013	0.048	0.002	0.013	0.02	0.906	0.013	0.048	0.004
Asn-GTT-2	121		0.013	0.019	0.041	0.028	0.018	0.018	0.009	0.0	0.987	0.003	0.0	0.0	0.017	0.001	0.981	0.001	0.001	0.0	0.038	0.001	0.959	0.001	0.001	0.0	0.025	0.001	0.972	0.002	0.0	0.0	0.014	0.001	0.982	0.002	0.001	0.0	0.014	0.001	0.982	0.002	0.001	0.0
Asn-GTT-2	122		0.024	0.023	0.022	0.027	0.023	0.023	0.976	0.001	0.022	0.001	0.0	0.0	0.977	0.001	0.021	0.001	0.0	0.0	0.978	0.001	0.02	0.001	0.0	0.0	0.973	0.0	0.025	0.002	0.0	0.0	0.977	0.001	0.021	0.001	0.0	0.0	0.977	0.001	0.02	0.001	0.0	0.0
Asn-GTT-2	123		0.006	0.004	0.005	0.006	0.004	0.004	0.994	0.0	0.005	0.001	0.0	0.0	0.996	0.001	0.003	0.0	0.0	0.0	0.995	0.001	0.004	0.001	0.0	0.001	0.994	0.0	0.005	0.001	0.0	0.0	0.996	0.0	0.003	0.001	0.0	0.0	0.996	0.0	0.003	0.001	0.0	0.001
Asn-GTT-2	124		0.004	0.003	0.004	0.006	0.004	0.004	0.996	0.0	0.003	0.002	0.0	0.001	0.997	0.0	0.001	0.002	0.0	0.001	0.996	0.001	0.002	0.002	0.0	0.001	0.994	0.001	0.003	0.003	0.0	0.0	0.996	0.001	0.001	0.002	0.0	0.0	0.996	0.0	0.002	0.002	0.0	0.0
Asn-GTT-2	125		0.005	0.005	0.004	0.009	0.003	0.004	0.995	0.001	0.001	0.003	0.0	0.0	0.995	0.001	0.001	0.003	0.0	0.0	0.996	0.002	0.001	0.001	0.0	0.0	0.991	0.001	0.002	0.005	0.0	0.0	0.997	0.001	0.001	0.001	0.0	0.0	0.996	0.0	0.002	0.002	0.0	0.0
Asn-GTT-2	126		0.007	0.006	0.03	0.018	0.003	0.004	0.993	0.001	0.0	0.006	0.0	0.0	0.994	0.001	0.001	0.005	0.0	0.001	0.97	0.026	0.001	0.002	0.0	0.001	0.982	0.011	0.002	0.004	0.0	0.0	0.997	0.001	0.001	0.002	0.0	0.001	0.996	0.001	0.001	0.002	0.0	0.0
Asn-GTT-2	127		0.015	0.009	0.068	0.04	0.004	0.007	0.985	0.005	0.001	0.009	0.0	0.0	0.991	0.002	0.001	0.006	0.0	0.0	0.932	0.06	0.004	0.004	0.0	0.0	0.96	0.028	0.002	0.01	0.0	0.0	0.996	0.001	0.001	0.002	0.0	0.0	0.993	0.001	0.001	0.005	0.0	0.0
Asn-GTT-2	128		0.007	0.004	0.065	0.036	0.003	0.004	0.993	0.0	0.001	0.006	0.0	0.0	0.996	0.001	0.001	0.003	0.0	0.001	0.935	0.06	0.001	0.004	0.0	0.0	0.964	0.027	0.0	0.009	0.0	0.0	0.997	0.0	0.0	0.002	0.0	0.001	0.996	0.002	0.0	0.003	0.0	0.0
Asn-GTT-2	129		0.012	0.008	0.052	0.035	0.003	0.008	0.988	0.004	0.001	0.008	0.0	0.0	0.992	0.005	0.001	0.002	0.0	0.0	0.948	0.04	0.002	0.01	0.0	0.0	0.965	0.03	0.0	0.005	0.0	0.0	0.997	0.001	0.001	0.001	0.0	0.0	0.992	0.002	0.0	0.006	0.0	0.0
Asn-GTT-2	130		0.0	0.0	0.0	0.0	0.0	0.0	1.0	0.0	0.0	0.0	0.0	0.0	1.0	0.0	0.0	0.0	0.0	0.0	1.0	0.0	0.0	0.0	0.0	0.0	1.0	0.0	0.0	0.0	0.0	0.0	1.0	0.0	0.0	0.0	0.0	0.0	1.0	0.0	0.0	0.0	0.0	0.0
Asn-GTT-2	131		0.0	0.0	0.0	0.0	0.0	0.0	1.0	0.0	0.0	0.0	0.0	0.0	1.0	0.0	0.0	0.0	0.0	0.0	1.0	0.0	0.0	0.0	0.0	0.0	1.0	0.0	0.0	0.0	0.0	0.0	1.0	0.0	0.0	0.0	0.0	0.0	1.0	0.0	0.0	0.0	0.0	0.0
Pro-AGG-1	1		0.0	0.0	0.0	0.0	0.0	0.0	0.0	1.0	0.0	0.0	0.0	0.0	0.0	1.0	0.0	0.0	0.0	0.0	0.0	1.0	0.0	0.0	0.0	0.0	0.0	1.0	0.0	0.0	0.0	0.0	0.0	1.0	0.0	0.0	0.0	0.0	0.0	1.0	0.0	0.0	0.0	0.0
Pro-AGG-1	2		0.0	0.0	0.0	0.0	0.0	0.0	0.0	1.0	0.0	0.0	0.0	0.0	0.0	1.0	0.0	0.0	0.0	0.0	0.0	1.0	0.0	0.0	0.0	0.0	0.0	1.0	0.0	0.0	0.0	0.0	0.0	1.0	0.0	0.0	0.0	0.0	0.0	1.0	0.0	0.0	0.0	0.0
Pro-AGG-1	3		0.0	0.049	0.095	0.125	0.031	0.125	0.0	0.0	0.0	1.0	0.0	0.0	0.0	0.025	0.0	0.95	0.025	0.025	0.0	0.048	0.048	0.905	0.0	0.0	0.094	0.0	0.0	0.875	0.031	0.0	0.032	0.0	0.0	0.968	0.0	0.032	0.065	0.022	0.043	0.87	0.0	0.043
Pro-AGG-1	4		0.0	0.069	0.038	0.045	0.024	0.1	1.0	0.0	0.0	0.0	0.0	0.0	0.929	0.018	0.018	0.018	0.018	0.036	0.962	0.038	0.0	0.0	0.0	0.0	0.955	0.0	0.023	0.0	0.023	0.0	0.976	0.0	0.0	0.024	0.0	0.0	0.9	0.067	0.017	0.017	0.0	0.0
Pro-AGG-1	5		0.083	0.048	0.0	0.07	0.049	0.061	0.914	0.0	0.0	0.029	0.057	0.029	0.952	0.0	0.012	0.012	0.024	0.0	1.0	0.0	0.0	0.0	0.0	0.0	0.929	0.0	0.018	0.054	0.0	0.018	0.951	0.016	0.0	0.016	0.016	0.0	0.939	0.0	0.012	0.024	0.024	0.0
Pro-AGG-1	6		0.156	0.069	0.07	0.101	0.063	0.076	0.047	0.023	0.837	0.047	0.047	0.047	0.03	0.0	0.931	0.02	0.02	0.01	0.024	0.0	0.929	0.048	0.0	0.024	0.026	0.013	0.895	0.039	0.026	0.039	0.013	0.013	0.936	0.026	0.013	0.013	0.019	0.01	0.923	0.029	0.019	0.01
Pro-AGG-1	7		0.163	0.051	0.082	0.067	0.074	0.115	0.833	0.104	0.0	0.062	0.0	0.021	0.949	0.025	0.017	0.0	0.008	0.0	0.917	0.042	0.0	0.042	0.0	0.021	0.932	0.0	0.0	0.045	0.023	0.023	0.926	0.021	0.011	0.032	0.011	0.011	0.885	0.009	0.018	0.071	0.018	0.0
Pro-AGG-1	8		0.241	0.102	0.127	0.071	0.1	0.146	0.037	0.093	0.759	0.037	0.074	0.0	0.024	0.024	0.895	0.008	0.048	0.024	0.019	0.056	0.87	0.0	0.056	0.019	0.01	0.01	0.927	0.021	0.031	0.021	0.03	0.04	0.9	0.0	0.03	0.0	0.016	0.065	0.854	0.024	0.041	0.0
Pro-AGG-1	9		0.138	0.143	0.148	0.136	0.164	0.208	0.036	0.855	0.018	0.018	0.073	0.055	0.031	0.847	0.038	0.015	0.069	0.069	0.034	0.847	0.0	0.017	0.102	0.034	0.059	0.851	0.03	0.02	0.04	0.089	0.026	0.819	0.06	0.009	0.086	0.103	0.022	0.775	0.058	0.022	0.123	0.08
Pro-AGG-1	10		0.155	0.158	0.235	0.182	0.128	0.13	0.841	0.087	0.0	0.058	0.014	0.029	0.834	0.032	0.051	0.07	0.013	0.051	0.753	0.052	0.039	0.039	0.117	0.052	0.811	0.03	0.053	0.008	0.098	0.038	0.869	0.051	0.029	0.044	0.007	0.029	0.865	0.071	0.043	0.014	0.007	0.035
Pro-AGG-1	11		0.071	0.055	0.043	0.076	0.08	0.054	0.928	0.005	0.034	0.019	0.014	0.01	0.944	0.002	0.036	0.016	0.002	0.004	0.957	0.005	0.027	0.005	0.005	0.005	0.923	0.003	0.038	0.027	0.009	0.012	0.92	0.005	0.042	0.028	0.005	0.007	0.945	0.002	0.024	0.024	0.004	0.009
Pro-AGG-1	12		0.017	0.013	0.008	0.01	0.008	0.011	0.006	0.004	0.983	0.004	0.004	0.002	0.003	0.0	0.987	0.006	0.004	0.005	0.002	0.002	0.991	0.002	0.002	0.006	0.001	0.004	0.99	0.001	0.004	0.001	0.002	0.001	0.992	0.002	0.003	0.001	0.001	0.003	0.989	0.001	0.006	0.002
Pro-AGG-1	13		0.041	0.033	0.047	0.032	0.052	0.032	0.958	0.01	0.013	0.017	0.001	0.009	0.967	0.013	0.009	0.01	0.001	0.01	0.953	0.009	0.009	0.003	0.026	0.005	0.967	0.012	0.008	0.01	0.002	0.006	0.948	0.013	0.012	0.014	0.013	0.011	0.968	0.01	0.01	0.011	0.001	0.008
Pro-AGG-1	14		0.007	0.009	0.009	0.008	0.007	0.007	0.993	0.0	0.004	0.002	0.001	0.001	0.991	0.0	0.006	0.002	0.001	0.001	0.991	0.0	0.006	0.001	0.001	0.001	0.992	0.0	0.006	0.001	0.001	0.002	0.993	0.0	0.005	0.002	0.0	0.002	0.993	0.0	0.005	0.002	0.0	0.002
Pro-AGG-1	15		0.002	0.005	0.002	0.004	0.001	0.005	0.001	0.0	0.998	0.0	0.001	0.003	0.001	0.0	0.995	0.001	0.004	0.003	0.0	0.0	0.998	0.0	0.001	0.003	0.001	0.001	0.995	0.0	0.003	0.006	0.001	0.0	0.999	0.0	0.0	0.002	0.001	0.0	0.995	0.0	0.004	0.002
Pro-AGG-1	16		0.008	0.005	0.009	0.008	0.009	0.012	0.992	0.003	0.003	0.001	0.001	0.001	0.995	0.002	0.001	0.002	0.0	0.001	0.991	0.002	0.002	0.003	0.003	0.001	0.992	0.004	0.001	0.002	0.0	0.001	0.991	0.003	0.002	0.002	0.003	0.002	0.988	0.003	0.003	0.002	0.004	0.001
Pro-AGG-1	17		0.012	0.009	0.013	0.013	0.013	0.009	0.988	0.0	0.006	0.003	0.003	0.003	0.991	0.001	0.006	0.002	0.0	0.002	0.987	0.001	0.007	0.002	0.004	0.002	0.987	0.002	0.006	0.002	0.004	0.003	0.987	0.001	0.007	0.002	0.004	0.002	0.991	0.001	0.006	0.002	0.0	0.003
Pro-AGG-1	18		0.029	0.028	0.029	0.011	0.011	0.01	0.001	0.001	0.97	0.001	0.026	0.018	0.0	0.001	0.971	0.002	0.025	0.022	0.002	0.002	0.97	0.002	0.025	0.018	0.002	0.001	0.989	0.004	0.004	0.023	0.002	0.001	0.989	0.004	0.004	0.023	0.003	0.001	0.99	0.003	0.003	0.022
Pro-AGG-1	19		0.006	0.01	0.031	0.01	0.01	0.029	0.001	0.994	0.001	0.001	0.002	0.017	0.001	0.99	0.003	0.002	0.005	0.015	0.002	0.968	0.002	0.003	0.026	0.017	0.001	0.99	0.003	0.002	0.005	0.013	0.001	0.99	0.002	0.002	0.006	0.015	0.001	0.971	0.002	0.001	0.025	0.015
Pro-AGG-1	20		0.032	0.031	0.031	0.031	0.035	0.02	0.008	0.967	0.001	0.004	0.02	0.029	0.009	0.968	0.002	0.002	0.019	0.03	0.008	0.968	0.001	0.003	0.02	0.032	0.009	0.968	0.002	0.003	0.018	0.031	0.011	0.964	0.001	0.004	0.02	0.032	0.009	0.98	0.001	0.003	0.007	0.032
Pro-AGG-1	21		0.084	0.09	0.082	0.083	0.104	0.261	0.04	0.015	0.008	0.914	0.022	0.025	0.05	0.012	0.006	0.908	0.024	0.028	0.042	0.012	0.007	0.916	0.024	0.025	0.045	0.011	0.007	0.915	0.023	0.025	0.059	0.014	0.008	0.893	0.025	0.027	0.044	0.011	0.007	0.733	0.205	0.021
Pro-AGG-1	22		0.098	0.104	0.102	0.096	0.121	0.12	0.066	0.002	0.901	0.031	0.0	0.013	0.075	0.003	0.895	0.027	0.001	0.013	0.07	0.004	0.897	0.029	0.0	0.012	0.067	0.004	0.902	0.027	0.0	0.012	0.092	0.005	0.877	0.026	0.0	0.017	0.086	0.003	0.879	0.032	0.0	0.015
Pro-AGG-1	23		0.08	0.087	0.076	0.079	0.097	0.093	0.068	0.002	0.919	0.004	0.007	0.021	0.081	0.002	0.911	0.005	0.001	0.022	0.07	0.002	0.923	0.004	0.002	0.018	0.073	0.002	0.919	0.003	0.002	0.018	0.091	0.003	0.901	0.004	0.002	0.024	0.088	0.002	0.905	0.004	0.001	0.02
Pro-AGG-1	24		0.016	0.015	0.017	0.034	0.018	0.017	0.01	0.002	0.984	0.001	0.003	0.003	0.009	0.002	0.985	0.002	0.003	0.004	0.008	0.002	0.982	0.003	0.005	0.003	0.007	0.001	0.966	0.002	0.023	0.003	0.01	0.002	0.982	0.002	0.004	0.005	0.01	0.002	0.983	0.001	0.004	0.004
Pro-AGG-1	25	1	0.074	0.071	0.077	0.068	0.075	0.078	0.001	0.041	0.925	0.001	0.032	0.014	0.001	0.044	0.928	0.002	0.026	0.017	0.0	0.048	0.922	0.003	0.028	0.016	0.001	0.042	0.931	0.001	0.025	0.014	0.0	0.044	0.924	0.003	0.029	0.015	0.001	0.045	0.921	0.003	0.03	0.017
Pro-AGG-1	26	2	0.02	0.021	0.02	0.068	0.021	0.02	0.0	0.98	0.018	0.002	0.0	0.003	0.001	0.979	0.017	0.002	0.001	0.005	0.001	0.98	0.015	0.003	0.001	0.002	0.001	0.932	0.017	0.001	0.049	0.003	0.001	0.979	0.017	0.003	0.001	0.003	0.001	0.98	0.015	0.002	0.001	0.003
Pro-AGG-1	27	3	0.043	0.037	0.029	0.029	0.049	0.034	0.018	0.956	0.001	0.011	0.014	0.036	0.022	0.962	0.002	0.012	0.001	0.033	0.017	0.97	0.001	0.011	0.001	0.034	0.02	0.97	0.001	0.009	0.001	0.034	0.023	0.949	0.002	0.01	0.016	0.037	0.02	0.965	0.001	0.011	0.002	0.033
Pro-AGG-1	28	4	0.069	0.085	0.081	0.073	0.07	0.077	0.021	0.929	0.003	0.033	0.015	0.021	0.024	0.914	0.004	0.039	0.019	0.019	0.023	0.918	0.003	0.035	0.021	0.016	0.023	0.926	0.004	0.033	0.014	0.018	0.02	0.929	0.003	0.031	0.016	0.021	0.024	0.922	0.004	0.033	0.017	0.014
Pro-AGG-1	29	5	0.201	0.196	0.208	0.197	0.202	0.204	0.146	0.036	0.792	0.022	0.004	0.033	0.14	0.041	0.796	0.021	0.002	0.036	0.15	0.039	0.786	0.023	0.003	0.033	0.142	0.04	0.795	0.02	0.003	0.036	0.146	0.039	0.791	0.022	0.003	0.035	0.148	0.038	0.789	0.022	0.003	0.034
Pro-AGG-1	30	6	0.155	0.165	0.158	0.154	0.169	0.157	0.152	0.002	0.84	0.004	0.002	0.036	0.161	0.002	0.829	0.006	0.003	0.039	0.153	0.003	0.836	0.005	0.003	0.037	0.151	0.002	0.84	0.005	0.002	0.041	0.165	0.004	0.825	0.004	0.002	0.034	0.156	0.001	0.836	0.004	0.002	0.04
Pro-AGG-1	31	7	0.166	0.173	0.17	0.165	0.162	0.172	0.127	0.017	0.831	0.017	0.007	0.015	0.134	0.019	0.825	0.017	0.006	0.015	0.12	0.019	0.828	0.017	0.015	0.011	0.122	0.019	0.833	0.021	0.005	0.013	0.123	0.018	0.836	0.016	0.007	0.015	0.126	0.02	0.826	0.021	0.007	0.011
Pro-AGG-1	32	8	0.047	0.041	0.04	0.038	0.04	0.041	0.024	0.007	0.002	0.952	0.014	0.026	0.022	0.011	0.002	0.957	0.007	0.032	0.021	0.012	0.001	0.959	0.008	0.026	0.02	0.01	0.002	0.961	0.006	0.031	0.019	0.01	0.002	0.959	0.01	0.029	0.02	0.011	0.002	0.958	0.009	0.021
Pro-AGG-1	33	9	0.266	0.268	0.269	0.264	0.288	0.26	0.253	0.004	0.733	0.003	0.007	0.006	0.255	0.004	0.73	0.002	0.008	0.006	0.263	0.004	0.729	0.003	0.001	0.006	0.25	0.005	0.734	0.003	0.008	0.006	0.27	0.006	0.71	0.003	0.011	0.008	0.254	0.005	0.738	0.002	0.001	0.005
Pro-AGG-1	34	10	0.066	0.066	0.073	0.052	0.067	0.05	0.014	0.027	0.933	0.008	0.018	0.019	0.015	0.025	0.933	0.007	0.019	0.017	0.015	0.028	0.925	0.006	0.025	0.021	0.012	0.03	0.947	0.007	0.005	0.02	0.015	0.023	0.932	0.009	0.022	0.018	0.013	0.025	0.95	0.007	0.005	0.015
Pro-AGG-1	35	11	0.235	0.242	0.242	0.262	0.239	0.239	0.196	0.01	0.002	0.752	0.04	0.058	0.209	0.009	0.001	0.743	0.038	0.064	0.216	0.011	0.001	0.744	0.028	0.06	0.23	0.013	0.002	0.72	0.036	0.068	0.219	0.009	0.003	0.744	0.025	0.073	0.221	0.009	0.001	0.744	0.024	0.072
Pro-AGG-1	36	12	0.173	0.17	0.17	0.361	0.182	0.161	0.011	0.821	0.004	0.114	0.05	0.033	0.011	0.826	0.003	0.11	0.051	0.027	0.01	0.824	0.002	0.111	0.053	0.035	0.007	0.632	0.003	0.084	0.274	0.02	0.013	0.813	0.005	0.115	0.054	0.028	0.01	0.834	0.004	0.103	0.048	0.027
Pro-AGG-1	37	13	0.538	0.575	0.555	0.576	0.57	0.584	0.023	0.519	0.013	0.387	0.059	0.14	0.023	0.557	0.017	0.351	0.052	0.13	0.026	0.537	0.012	0.375	0.051	0.126	0.025	0.568	0.012	0.352	0.044	0.125	0.022	0.561	0.012	0.358	0.047	0.126	0.021	0.573	0.012	0.345	0.049	0.122
Pro-AGG-1	38	14	0.579	0.6	0.532	0.582	0.603	0.595	0.416	0.045	0.446	0.03	0.063	0.008	0.393	0.045	0.512	0.033	0.017	0.011	0.463	0.048	0.439	0.032	0.018	0.009	0.413	0.045	0.456	0.031	0.055	0.01	0.392	0.048	0.471	0.031	0.057	0.009	0.399	0.047	0.508	0.031	0.015	0.009
Pro-AGG-1	39	15	0.063	0.07	0.078	0.071	0.064	0.066	0.034	0.012	0.936	0.006	0.012	0.022	0.03	0.019	0.928	0.009	0.013	0.021	0.042	0.02	0.921	0.007	0.011	0.024	0.038	0.016	0.927	0.007	0.011	0.023	0.03	0.017	0.935	0.009	0.01	0.02	0.029	0.019	0.933	0.008	0.011	0.023
Pro-AGG-1	40	16	0.098	0.204	0.215	0.206	0.106	0.112	0.007	0.045	0.015	0.898	0.035	0.048	0.009	0.05	0.014	0.788	0.14	0.041	0.008	0.052	0.016	0.775	0.148	0.046	0.008	0.046	0.015	0.785	0.145	0.043	0.009	0.054	0.016	0.889	0.031	0.049	0.01	0.059	0.016	0.882	0.033	0.047
Pro-AGG-1	41	18	0.327	0.178	0.232	0.192	0.188	0.193	0.109	0.016	0.663	0.037	0.175	0.032	0.11	0.015	0.815	0.038	0.021	0.037	0.147	0.018	0.76	0.051	0.024	0.035	0.117	0.014	0.8	0.046	0.022	0.039	0.114	0.014	0.805	0.043	0.024	0.036	0.113	0.017	0.8	0.045	0.026	0.04
Pro-AGG-1	42	19	0.363	0.328	0.335	0.341	0.328	0.318	0.072	0.159	0.63	0.057	0.081	0.017	0.076	0.165	0.667	0.063	0.03	0.015	0.091	0.158	0.659	0.058	0.035	0.018	0.08	0.17	0.653	0.068	0.028	0.016	0.076	0.166	0.666	0.061	0.031	0.018	0.072	0.158	0.677	0.061	0.033	0.017
Pro-AGG-1	43	20	0.368	0.364	0.368	0.352	0.353	0.347	0.043	0.217	0.013	0.593	0.135	0.105	0.045	0.225	0.014	0.595	0.121	0.112	0.048	0.211	0.011	0.595	0.135	0.1	0.046	0.23	0.013	0.609	0.103	0.112	0.047	0.214	0.015	0.606	0.119	0.116	0.043	0.216	0.017	0.613	0.111	0.114
Pro-AGG-1	44	21	0.206	0.212	0.2	0.196	0.202	0.219	0.791	0.05	0.104	0.043	0.012	0.011	0.785	0.046	0.119	0.038	0.011	0.014	0.798	0.049	0.104	0.039	0.011	0.014	0.802	0.05	0.101	0.039	0.009	0.01	0.795	0.048	0.107	0.04	0.009	0.017	0.778	0.05	0.116	0.043	0.012	0.013
Pro-AGG-1	45	22	0.242	0.236	0.234	0.235	0.244	0.25	0.003	0.227	0.003	0.754	0.013	0.015	0.002	0.225	0.003	0.761	0.009	0.015	0.002	0.221	0.003	0.761	0.012	0.017	0.003	0.224	0.004	0.76	0.009	0.019	0.003	0.228	0.003	0.752	0.014	0.016	0.003	0.234	0.003	0.747	0.013	0.014
Pro-AGG-1	46	23	0.037	0.044	0.035	0.032	0.037	0.039	0.004	0.009	0.963	0.003	0.021	0.004	0.005	0.011	0.955	0.003	0.025	0.004	0.005	0.01	0.965	0.003	0.017	0.004	0.005	0.009	0.968	0.004	0.013	0.004	0.004	0.009	0.963	0.005	0.019	0.003	0.004	0.012	0.96	0.005	0.019	0.005
Pro-AGG-1	47	24	0.052	0.055	0.05	0.047	0.166	0.053	0.946	0.01	0.006	0.01	0.029	0.046	0.943	0.011	0.007	0.008	0.031	0.039	0.948	0.01	0.005	0.009	0.029	0.043	0.95	0.01	0.005	0.009	0.026	0.048	0.827	0.009	0.004	0.008	0.151	0.044	0.945	0.01	0.005	0.01	0.029	0.04
Pro-AGG-1	48	25	0.201	0.217	0.177	0.188	0.192	0.207	0.008	0.014	0.004	0.796	0.177	0.016	0.007	0.012	0.003	0.779	0.198	0.017	0.007	0.014	0.003	0.819	0.157	0.019	0.007	0.015	0.003	0.809	0.167	0.018	0.005	0.011	0.004	0.805	0.175	0.018	0.008	0.014	0.003	0.79	0.186	0.015
Pro-AGG-1	49	26	0.35	0.262	0.247	0.253	0.358	0.259	0.017	0.031	0.021	0.647	0.284	0.007	0.021	0.034	0.024	0.735	0.186	0.009	0.02	0.029	0.021	0.751	0.179	0.006	0.019	0.033	0.023	0.745	0.18	0.008	0.015	0.028	0.017	0.639	0.301	0.008	0.02	0.035	0.024	0.738	0.183	0.011
Pro-AGG-1	50	27	0.389	0.383	0.393	0.374	0.401	0.392	0.041	0.573	0.019	0.34	0.027	0.097	0.053	0.586	0.017	0.31	0.034	0.082	0.055	0.574	0.009	0.328	0.034	0.084	0.044	0.595	0.018	0.317	0.027	0.082	0.047	0.566	0.018	0.339	0.03	0.083	0.048	0.576	0.022	0.322	0.032	0.081
Pro-AGG-1	51	28	0.125	0.139	0.137	0.133	0.126	0.131	0.034	0.008	0.045	0.874	0.038	0.004	0.037	0.009	0.045	0.86	0.049	0.004	0.033	0.01	0.043	0.862	0.051	0.005	0.034	0.008	0.045	0.866	0.046	0.004	0.031	0.008	0.041	0.873	0.047	0.006	0.031	0.01	0.05	0.869	0.04	0.004
Pro-AGG-1	52	29	0.164	0.169	0.175	0.175	0.138	0.137	0.004	0.834	0.013	0.077	0.073	0.014	0.006	0.828	0.016	0.076	0.074	0.014	0.004	0.823	0.011	0.083	0.079	0.014	0.005	0.823	0.012	0.087	0.073	0.013	0.007	0.86	0.017	0.088	0.029	0.016	0.005	0.861	0.014	0.086	0.033	0.016
Pro-AGG-1	53	30	0.14	0.139	0.138	0.145	0.132	0.142	0.03	0.026	0.856	0.023	0.065	0.028	0.027	0.027	0.856	0.023	0.067	0.034	0.03	0.027	0.857	0.024	0.062	0.031	0.03	0.024	0.851	0.024	0.072	0.029	0.032	0.024	0.864	0.023	0.057	0.03	0.025	0.028	0.854	0.025	0.069	0.028
Pro-AGG-1	54	31	0.178	0.17	0.256	0.247	0.185	0.242	0.019	0.82	0.008	0.059	0.094	0.008	0.017	0.829	0.009	0.048	0.097	0.009	0.019	0.742	0.009	0.05	0.18	0.009	0.02	0.751	0.007	0.046	0.175	0.007	0.018	0.813	0.01	0.053	0.105	0.009	0.016	0.755	0.008	0.048	0.174	0.01
Pro-AGG-1	55	32	0.429	0.456	0.461	0.462	0.439	0.47	0.046	0.187	0.023	0.561	0.184	0.023	0.042	0.172	0.021	0.535	0.23	0.021	0.048	0.17	0.021	0.529	0.232	0.02	0.043	0.182	0.02	0.528	0.227	0.023	0.05	0.19	0.018	0.551	0.192	0.023	0.045	0.188	0.021	0.52	0.226	0.021
Pro-AGG-1	56	33	0.472	0.543	0.516	0.513	0.477	0.532	0.073	0.154	0.063	0.525	0.185	0.006	0.056	0.145	0.058	0.454	0.288	0.005	0.063	0.138	0.054	0.48	0.266	0.007	0.06	0.143	0.052	0.484	0.261	0.006	0.074	0.163	0.06	0.519	0.184	0.007	0.066	0.145	0.052	0.465	0.271	0.005
Pro-AGG-1	57	34	0.679	0.693	0.665	0.781	0.672	0.663	0.316	0.171	0.304	0.12	0.089	0.007	0.302	0.167	0.32	0.126	0.085	0.007	0.33	0.153	0.29	0.128	0.1	0.007	0.214	0.109	0.196	0.088	0.392	0.007	0.322	0.158	0.299	0.129	0.092	0.01	0.331	0.159	0.292	0.122	0.096	0.008
Pro-AGG-1	58	35	0.165	0.153	0.342	0.18	0.156	0.168	0.034	0.081	0.833	0.043	0.009	0.012	0.031	0.077	0.846	0.037	0.009	0.011	0.026	0.058	0.656	0.035	0.224	0.006	0.036	0.086	0.818	0.049	0.011	0.01	0.033	0.072	0.842	0.043	0.009	0.013	0.038	0.074	0.83	0.049	0.009	0.012
Pro-AGG-1	59	36	0.159	0.146	0.154	0.147	0.136	0.23	0.041	0.077	0.84	0.029	0.014	0.011	0.034	0.075	0.853	0.026	0.013	0.012	0.038	0.073	0.844	0.032	0.013	0.01	0.038	0.066	0.851	0.029	0.016	0.012	0.036	0.065	0.862	0.025	0.013	0.014	0.035	0.061	0.768	0.025	0.111	0.009
Pro-AGG-1	60	37	0.375	0.339	0.378	0.379	0.355	0.379	0.055	0.161	0.617	0.052	0.114	0.02	0.059	0.173	0.652	0.061	0.055	0.024	0.065	0.158	0.615	0.06	0.103	0.019	0.06	0.163	0.612	0.056	0.109	0.022	0.053	0.146	0.639	0.053	0.109	0.019	0.056	0.165	0.613	0.054	0.112	0.02
Pro-AGG-1	61	38	0.286	0.271	0.254	0.282	0.252	0.282	0.043	0.036	0.069	0.692	0.159	0.074	0.038	0.035	0.066	0.709	0.152	0.073	0.047	0.037	0.065	0.727	0.125	0.078	0.046	0.035	0.063	0.699	0.156	0.068	0.047	0.043	0.063	0.729	0.118	0.077	0.046	0.035	0.06	0.699	0.16	0.066
Pro-AGG-1	62	39	0.198	0.193	0.21	0.196	0.196	0.206	0.035	0.024	0.799	0.007	0.134	0.013	0.028	0.024	0.805	0.01	0.134	0.014	0.035	0.027	0.787	0.009	0.142	0.015	0.03	0.026	0.801	0.009	0.134	0.015	0.032	0.022	0.801	0.009	0.136	0.016	0.035	0.024	0.791	0.01	0.14	0.014
Pro-AGG-1	63	40	0.35	0.338	0.412	0.349	0.357	0.41	0.048	0.64	0.05	0.11	0.151	0.028	0.043	0.651	0.045	0.105	0.155	0.032	0.039	0.577	0.045	0.101	0.239	0.026	0.042	0.642	0.046	0.102	0.168	0.028	0.047	0.632	0.052	0.111	0.157	0.029	0.041	0.581	0.045	0.097	0.236	0.022
Pro-AGG-1	64	41	0.383	0.277	0.278	0.282	0.277	0.286	0.055	0.061	0.604	0.042	0.238	0.033	0.064	0.072	0.714	0.047	0.103	0.034	0.07	0.07	0.71	0.05	0.1	0.042	0.071	0.064	0.709	0.051	0.106	0.031	0.068	0.068	0.713	0.052	0.098	0.035	0.064	0.076	0.705	0.052	0.103	0.033
Pro-AGG-1	65	42	0.353	0.372	0.424	0.363	0.436	0.436	0.641	0.056	0.089	0.087	0.128	0.019	0.621	0.064	0.09	0.088	0.137	0.017	0.57	0.057	0.075	0.082	0.216	0.014	0.632	0.064	0.089	0.086	0.129	0.014	0.556	0.056	0.091	0.082	0.214	0.017	0.558	0.055	0.08	0.077	0.23	0.014
Pro-AGG-1	66	43	0.337	0.347	0.224	0.232	0.325	0.225	0.062	0.032	0.656	0.039	0.211	0.021	0.059	0.035	0.646	0.038	0.222	0.018	0.073	0.035	0.771	0.048	0.073	0.021	0.071	0.045	0.763	0.047	0.073	0.022	0.055	0.036	0.668	0.035	0.206	0.022	0.071	0.04	0.77	0.05	0.07	0.024
Pro-AGG-1	67	44	0.304	0.341	0.346	0.347	0.342	0.318	0.687	0.054	0.034	0.073	0.152	0.031	0.649	0.053	0.029	0.079	0.189	0.027	0.646	0.06	0.029	0.073	0.192	0.025	0.644	0.06	0.029	0.079	0.187	0.027	0.65	0.058	0.032	0.074	0.186	0.025	0.673	0.055	0.031	0.083	0.158	0.027
Pro-AGG-1	68	45	0.457	0.446	0.453	0.448	0.458	0.454	0.087	0.119	0.531	0.25	0.013	0.026	0.083	0.119	0.542	0.241	0.016	0.029	0.083	0.118	0.535	0.251	0.013	0.027	0.082	0.123	0.54	0.242	0.013	0.027	0.082	0.122	0.53	0.254	0.013	0.025	0.078	0.115	0.534	0.258	0.014	0.026
Pro-AGG-1	69	46	0.575	0.549	0.552	0.557	0.556	0.55	0.188	0.185	0.411	0.142	0.074	0.026	0.174	0.188	0.436	0.137	0.064	0.027	0.173	0.194	0.436	0.135	0.063	0.023	0.173	0.189	0.429	0.146	0.063	0.026	0.183	0.181	0.429	0.136	0.071	0.027	0.173	0.184	0.438	0.139	0.067	0.023
Pro-AGG-1	70	47	0.351	0.353	0.336	0.345	0.345	0.349	0.033	0.244	0.015	0.611	0.098	0.107	0.037	0.247	0.016	0.61	0.09	0.103	0.042	0.23	0.012	0.629	0.087	0.106	0.04	0.247	0.012	0.618	0.084	0.109	0.035	0.242	0.013	0.617	0.093	0.111	0.033	0.247	0.013	0.614	0.093	0.105
Pro-AGG-1	71	48	0.072	0.084	0.08	0.077	0.083	0.081	0.015	0.927	0.029	0.024	0.005	0.018	0.021	0.914	0.033	0.026	0.006	0.021	0.017	0.918	0.033	0.024	0.008	0.018	0.017	0.921	0.03	0.026	0.005	0.016	0.019	0.915	0.035	0.026	0.005	0.018	0.018	0.918	0.034	0.024	0.006	0.018
Pro-AGG-1	72	49	0.114	0.11	0.152	0.144	0.107	0.113	0.023	0.879	0.069	0.019	0.01	0.065	0.022	0.882	0.068	0.019	0.009	0.07	0.022	0.838	0.057	0.021	0.061	0.062	0.02	0.846	0.066	0.015	0.052	0.068	0.021	0.885	0.066	0.018	0.01	0.072	0.021	0.88	0.068	0.021	0.01	0.067
Pro-AGG-1	73	50	0.146	0.155	0.169	0.157	0.153	0.167	0.003	0.846	0.002	0.094	0.055	0.051	0.005	0.836	0.002	0.104	0.053	0.059	0.005	0.821	0.001	0.098	0.075	0.055	0.005	0.835	0.002	0.107	0.052	0.053	0.003	0.837	0.003	0.101	0.056	0.065	0.003	0.824	0.002	0.095	0.075	0.054
Pro-AGG-1	74	51	0.1	0.097	0.098	0.096	0.092	0.095	0.041	0.046	0.899	0.004	0.01	0.012	0.042	0.044	0.902	0.005	0.007	0.012	0.043	0.045	0.9	0.005	0.007	0.015	0.046	0.038	0.903	0.004	0.009	0.012	0.039	0.041	0.908	0.004	0.008	0.01	0.042	0.04	0.904	0.005	0.009	0.012
Pro-AGG-1	75	52	0.475	0.474	0.499	0.478	0.488	0.49	0.004	0.519	0.002	0.458	0.018	0.014	0.003	0.519	0.001	0.46	0.016	0.015	0.003	0.494	0.002	0.483	0.017	0.013	0.004	0.515	0.002	0.464	0.015	0.014	0.004	0.505	0.002	0.472	0.018	0.015	0.004	0.504	0.002	0.473	0.017	0.011
Pro-AGG-1	76	53	0.053	0.05	0.073	0.071	0.05	0.074	0.011	0.011	0.946	0.002	0.031	0.028	0.01	0.012	0.948	0.002	0.028	0.031	0.008	0.009	0.925	0.003	0.054	0.026	0.01	0.009	0.927	0.003	0.05	0.026	0.009	0.01	0.948	0.002	0.03	0.034	0.009	0.011	0.924	0.004	0.053	0.031
Pro-AGG-1	77	54	0.186	0.147	0.15	0.179	0.153	0.146	0.028	0.092	0.013	0.792	0.075	0.12	0.025	0.099	0.017	0.833	0.026	0.136	0.026	0.093	0.016	0.833	0.032	0.115	0.024	0.089	0.015	0.801	0.071	0.116	0.03	0.103	0.013	0.828	0.026	0.128	0.03	0.093	0.015	0.836	0.026	0.124
Pro-AGG-1	78	55	0.825	0.826	0.832	0.84	0.829	0.832	0.01	0.778	0.049	0.151	0.012	0.03	0.008	0.781	0.054	0.148	0.01	0.032	0.012	0.776	0.052	0.148	0.011	0.024	0.007	0.801	0.046	0.136	0.009	0.028	0.007	0.789	0.048	0.145	0.011	0.031	0.006	0.786	0.053	0.143	0.012	0.03
Pro-AGG-1	79	56	0.061	0.067	0.061	0.053	0.064	0.064	0.003	0.937	0.004	0.023	0.032	0.027	0.004	0.931	0.004	0.024	0.038	0.033	0.003	0.936	0.005	0.023	0.033	0.036	0.003	0.945	0.002	0.024	0.027	0.034	0.002	0.934	0.004	0.023	0.036	0.032	0.002	0.934	0.004	0.02	0.039	0.031
Pro-AGG-1	80	57	0.117	0.12	0.12	0.108	0.113	0.121	0.004	0.065	0.881	0.014	0.036	0.01	0.005	0.065	0.878	0.013	0.039	0.009	0.004	0.067	0.878	0.013	0.038	0.012	0.005	0.058	0.891	0.013	0.033	0.012	0.005	0.056	0.885	0.012	0.042	0.013	0.004	0.058	0.878	0.014	0.045	0.011
Pro-AGG-1	81	58	0.098	0.098	0.1	0.123	0.118	0.1	0.899	0.041	0.019	0.01	0.031	0.034	0.899	0.043	0.018	0.008	0.031	0.031	0.897	0.041	0.018	0.011	0.034	0.032	0.873	0.038	0.017	0.009	0.063	0.032	0.878	0.037	0.018	0.007	0.06	0.031	0.897	0.04	0.021	0.01	0.032	0.031
Pro-AGG-1	82	59	0.149	0.15	0.229	0.242	0.238	0.15	0.012	0.084	0.015	0.838	0.051	0.086	0.011	0.09	0.011	0.837	0.05	0.086	0.012	0.068	0.01	0.755	0.155	0.074	0.012	0.071	0.012	0.741	0.164	0.071	0.01	0.067	0.012	0.744	0.167	0.075	0.013	0.083	0.014	0.837	0.053	0.087
Pro-AGG-1	83	60	0.257	0.247	0.243	0.25	0.26	0.252	0.05	0.724	0.008	0.194	0.023	0.073	0.047	0.734	0.01	0.183	0.026	0.077	0.046	0.741	0.012	0.176	0.025	0.065	0.049	0.735	0.009	0.175	0.033	0.061	0.047	0.721	0.01	0.194	0.028	0.072	0.051	0.732	0.009	0.179	0.028	0.063
Pro-AGG-1	84	61	0.126	0.18	0.19	0.12	0.136	0.129	0.015	0.873	0.005	0.086	0.021	0.01	0.012	0.818	0.003	0.082	0.084	0.009	0.017	0.808	0.003	0.077	0.094	0.009	0.014	0.879	0.004	0.081	0.022	0.007	0.018	0.862	0.004	0.097	0.018	0.009	0.015	0.87	0.004	0.093	0.018	0.008
Pro-AGG-1	85	62	0.156	0.153	0.168	0.162	0.175	0.157	0.051	0.005	0.842	0.056	0.047	0.015	0.054	0.007	0.845	0.049	0.045	0.015	0.061	0.008	0.83	0.057	0.045	0.014	0.059	0.006	0.836	0.052	0.047	0.014	0.057	0.006	0.822	0.05	0.065	0.015	0.053	0.006	0.84	0.05	0.05	0.017
Pro-AGG-1	86	63	0.36	0.347	0.345	0.345	0.386	0.354	0.013	0.637	0.005	0.289	0.056	0.009	0.014	0.65	0.005	0.279	0.052	0.01	0.014	0.652	0.005	0.257	0.071	0.009	0.014	0.651	0.005	0.275	0.054	0.01	0.012	0.61	0.007	0.299	0.072	0.01	0.012	0.643	0.005	0.281	0.058	0.01
Pro-AGG-1	87	64	0.198	0.199	0.204	0.199	0.198	0.213	0.128	0.006	0.797	0.063	0.005	0.026	0.133	0.006	0.796	0.059	0.006	0.027	0.13	0.008	0.792	0.064	0.006	0.022	0.128	0.006	0.797	0.063	0.007	0.024	0.129	0.007	0.796	0.062	0.007	0.031	0.14	0.007	0.781	0.065	0.007	0.026
Pro-AGG-1	88	65	0.098	0.101	0.104	0.107	0.098	0.1	0.035	0.029	0.898	0.026	0.012	0.041	0.032	0.028	0.895	0.031	0.013	0.041	0.036	0.027	0.892	0.03	0.015	0.036	0.038	0.029	0.888	0.03	0.014	0.045	0.033	0.025	0.897	0.03	0.015	0.051	0.034	0.025	0.895	0.031	0.015	0.049
Pro-AGG-1	89	66	0.196	0.183	0.172	0.28	0.206	0.19	0.036	0.802	0.021	0.119	0.022	0.01	0.039	0.815	0.016	0.11	0.02	0.008	0.041	0.827	0.018	0.091	0.024	0.01	0.037	0.718	0.014	0.084	0.148	0.008	0.047	0.792	0.022	0.115	0.025	0.01	0.043	0.809	0.017	0.105	0.027	0.007
Pro-AGG-1	90	67	0.113	0.112	0.116	0.119	0.121	0.132	0.07	0.014	0.008	0.884	0.023	0.019	0.068	0.015	0.009	0.885	0.023	0.026	0.067	0.015	0.011	0.881	0.026	0.021	0.064	0.017	0.009	0.878	0.031	0.023	0.069	0.019	0.01	0.876	0.027	0.026	0.079	0.017	0.009	0.865	0.029	0.022
Pro-AGG-1	91	68	0.328	0.366	0.353	0.342	0.36	0.363	0.197	0.651	0.007	0.121	0.024	0.063	0.255	0.61	0.008	0.108	0.019	0.066	0.228	0.625	0.009	0.119	0.019	0.064	0.239	0.634	0.008	0.099	0.02	0.071	0.264	0.613	0.006	0.096	0.02	0.074	0.253	0.61	0.009	0.111	0.018	0.074
Pro-AGG-1	92	69	0.406	0.411	0.397	0.41	0.44	0.426	0.303	0.011	0.589	0.088	0.009	0.013	0.33	0.006	0.584	0.076	0.004	0.013	0.304	0.006	0.599	0.088	0.003	0.009	0.323	0.007	0.585	0.081	0.004	0.012	0.354	0.007	0.555	0.079	0.004	0.012	0.343	0.008	0.569	0.075	0.004	0.01
Pro-AGG-1	93	70	0.108	0.077	0.072	0.08	0.079	0.07	0.06	0.005	0.891	0.015	0.028	0.002	0.047	0.004	0.923	0.012	0.015	0.003	0.039	0.005	0.928	0.013	0.014	0.002	0.045	0.005	0.92	0.013	0.017	0.002	0.047	0.004	0.921	0.014	0.015	0.003	0.04	0.003	0.929	0.011	0.016	0.002
Pro-AGG-1	94	71	0.078	0.067	0.068	0.066	0.07	0.071	0.008	0.011	0.922	0.008	0.052	0.006	0.005	0.011	0.933	0.004	0.046	0.008	0.004	0.017	0.932	0.004	0.044	0.006	0.004	0.013	0.933	0.005	0.044	0.005	0.005	0.018	0.93	0.005	0.041	0.007	0.004	0.018	0.928	0.005	0.045	0.008
Pro-AGG-1	95	72	0.161	0.126	0.119	0.123	0.125	0.112	0.015	0.837	0.125	0.022	0.002	0.015	0.007	0.872	0.102	0.018	0.0	0.018	0.01	0.879	0.091	0.02	0.001	0.019	0.009	0.875	0.097	0.018	0.001	0.018	0.01	0.872	0.102	0.015	0.001	0.018	0.008	0.886	0.09	0.015	0.001	0.017
Pro-AGG-1	96	73	0.113	0.059	0.057	0.057	0.06	0.051	0.043	0.886	0.02	0.049	0.001	0.007	0.022	0.94	0.007	0.029	0.001	0.006	0.017	0.943	0.01	0.03	0.001	0.006	0.017	0.943	0.01	0.03	0.001	0.005	0.018	0.94	0.007	0.034	0.001	0.005	0.016	0.948	0.008	0.026	0.001	0.005
Pro-AGG-1	97	C	0.116	0.086	0.076	0.064	0.068	0.055	0.051	0.883	0.008	0.053	0.005	0.007	0.042	0.914	0.003	0.035	0.006	0.006	0.032	0.923	0.005	0.034	0.006	0.004	0.029	0.936	0.005	0.026	0.005	0.007	0.032	0.932	0.005	0.026	0.006	0.006	0.026	0.945	0.004	0.019	0.006	0.006
Pro-AGG-1	98	C	0.054	0.032	0.036	0.035	0.032	0.034	0.014	0.946	0.016	0.015	0.01	0.003	0.007	0.968	0.006	0.011	0.007	0.003	0.009	0.964	0.005	0.014	0.008	0.002	0.01	0.965	0.007	0.011	0.007	0.002	0.008	0.968	0.007	0.01	0.007	0.003	0.009	0.966	0.005	0.009	0.011	0.003
Pro-AGG-1	99	A	0.028	0.031	0.023	0.034	0.021	0.032	0.972	0.001	0.008	0.008	0.011	0.003	0.969	0.002	0.007	0.005	0.017	0.003	0.977	0.002	0.008	0.005	0.008	0.003	0.966	0.001	0.009	0.007	0.016	0.002	0.979	0.002	0.006	0.005	0.008	0.002	0.968	0.001	0.01	0.003	0.017	0.002
Pro-AGG-1	100		0.018	0.025	0.014	0.018	0.016	0.012	0.003	0.004	0.982	0.008	0.003	0.003	0.001	0.004	0.975	0.004	0.016	0.003	0.003	0.001	0.986	0.006	0.004	0.005	0.003	0.003	0.982	0.008	0.004	0.005	0.003	0.003	0.984	0.006	0.004	0.005	0.003	0.002	0.988	0.003	0.003	0.003
Pro-AGG-1	101		0.032	0.026	0.027	0.032	0.026	0.021	0.006	0.003	0.968	0.01	0.012	0.012	0.005	0.002	0.974	0.007	0.012	0.014	0.006	0.002	0.972	0.01	0.011	0.013	0.008	0.002	0.967	0.01	0.012	0.013	0.007	0.002	0.973	0.007	0.011	0.014	0.005	0.002	0.978	0.006	0.009	0.012
Pro-AGG-1	102		0.083	0.081	0.071	0.278	0.088	0.078	0.011	0.908	0.004	0.036	0.04	0.103	0.008	0.912	0.002	0.034	0.043	0.088	0.006	0.922	0.003	0.024	0.045	0.086	0.005	0.704	0.004	0.024	0.263	0.066	0.011	0.904	0.005	0.035	0.045	0.092	0.008	0.915	0.002	0.031	0.044	0.091
Pro-AGG-1	103		0.112	0.112	0.308	0.11	0.12	0.11	0.02	0.006	0.015	0.886	0.073	0.024	0.018	0.004	0.013	0.886	0.078	0.019	0.015	0.005	0.007	0.688	0.285	0.014	0.02	0.007	0.013	0.888	0.073	0.018	0.017	0.004	0.013	0.878	0.088	0.016	0.017	0.004	0.015	0.888	0.077	0.016
Pro-AGG-1	104		0.233	0.234	0.331	0.226	0.337	0.33	0.019	0.009	0.012	0.764	0.197	0.016	0.015	0.007	0.008	0.762	0.209	0.015	0.011	0.009	0.009	0.663	0.308	0.016	0.016	0.008	0.01	0.77	0.196	0.019	0.015	0.005	0.008	0.659	0.313	0.014	0.012	0.006	0.009	0.666	0.308	0.014
Pro-AGG-1	105		0.22	0.199	0.187	0.186	0.195	0.19	0.015	0.766	0.004	0.149	0.065	0.062	0.014	0.789	0.005	0.122	0.069	0.059	0.012	0.802	0.004	0.108	0.073	0.058	0.018	0.804	0.005	0.108	0.065	0.056	0.019	0.794	0.004	0.119	0.064	0.058	0.012	0.799	0.004	0.113	0.073	0.058
Pro-AGG-1	106		0.089	0.084	0.085	0.089	0.14	0.086	0.046	0.012	0.004	0.909	0.029	0.024	0.045	0.014	0.004	0.914	0.023	0.026	0.046	0.012	0.003	0.914	0.026	0.021	0.048	0.014	0.003	0.909	0.025	0.023	0.044	0.011	0.002	0.857	0.085	0.025	0.046	0.012	0.003	0.912	0.027	0.025
Pro-AGG-1	107		0.115	0.115	0.101	0.104	0.111	0.102	0.04	0.019	0.006	0.879	0.056	0.047	0.038	0.015	0.007	0.88	0.06	0.047	0.037	0.016	0.007	0.894	0.047	0.044	0.037	0.019	0.006	0.89	0.048	0.051	0.039	0.014	0.009	0.884	0.054	0.044	0.038	0.015	0.007	0.893	0.047	0.046
Pro-AGG-1	108		0.19	0.232	0.214	0.18	0.179	0.159	0.076	0.801	0.023	0.077	0.022	0.048	0.056	0.758	0.023	0.065	0.096	0.044	0.074	0.777	0.024	0.044	0.081	0.042	0.083	0.812	0.024	0.059	0.022	0.044	0.071	0.813	0.024	0.07	0.022	0.044	0.061	0.834	0.025	0.056	0.024	0.045
Pro-AGG-1	109		0.071	0.064	0.064	0.066	0.06	0.06	0.034	0.025	0.008	0.928	0.005	0.017	0.027	0.025	0.01	0.935	0.003	0.015	0.029	0.024	0.007	0.936	0.004	0.013	0.027	0.027	0.008	0.934	0.004	0.014	0.024	0.024	0.009	0.939	0.004	0.012	0.024	0.021	0.011	0.94	0.005	0.013
Pro-AGG-1	110		0.075	0.091	0.062	0.057	0.078	0.069	0.039	0.009	0.018	0.924	0.011	0.025	0.031	0.006	0.018	0.907	0.038	0.028	0.029	0.008	0.016	0.936	0.011	0.025	0.027	0.007	0.015	0.942	0.01	0.023	0.041	0.007	0.024	0.92	0.008	0.031	0.035	0.007	0.019	0.929	0.01	0.025
Pro-AGG-1	111		0.199	0.116	0.118	0.121	0.117	0.191	0.052	0.008	0.8	0.021	0.119	0.006	0.043	0.008	0.883	0.021	0.045	0.006	0.047	0.009	0.881	0.015	0.047	0.005	0.046	0.008	0.878	0.019	0.05	0.004	0.042	0.008	0.883	0.022	0.046	0.006	0.038	0.006	0.809	0.016	0.131	0.003
Pro-AGG-1	112		0.164	0.155	0.134	0.248	0.172	0.147	0.05	0.831	0.026	0.067	0.026	0.033	0.041	0.84	0.026	0.065	0.028	0.032	0.049	0.863	0.017	0.045	0.026	0.027	0.039	0.746	0.015	0.047	0.153	0.023	0.041	0.823	0.03	0.076	0.03	0.029	0.037	0.848	0.024	0.065	0.025	0.031
Pro-AGG-1	113		0.155	0.169	0.132	0.144	0.171	0.17	0.02	0.003	0.016	0.841	0.12	0.028	0.014	0.002	0.021	0.826	0.137	0.03	0.013	0.004	0.012	0.866	0.105	0.021	0.016	0.002	0.014	0.853	0.115	0.026	0.017	0.003	0.019	0.824	0.137	0.026	0.015	0.003	0.019	0.826	0.137	0.028
Pro-AGG-1	114		0.433	0.572	0.5	0.457	0.436	0.43	0.027	0.558	0.02	0.291	0.104	0.022	0.019	0.419	0.014	0.205	0.344	0.016	0.036	0.488	0.022	0.386	0.069	0.025	0.027	0.534	0.017	0.337	0.086	0.02	0.025	0.555	0.024	0.286	0.11	0.021	0.02	0.561	0.028	0.288	0.103	0.021
Pro-AGG-1	115		0.1	0.094	0.077	0.082	0.1	0.09	0.05	0.027	0.013	0.897	0.012	0.032	0.047	0.028	0.012	0.902	0.011	0.044	0.043	0.024	0.008	0.921	0.005	0.023	0.043	0.025	0.01	0.916	0.006	0.025	0.05	0.028	0.014	0.896	0.012	0.037	0.046	0.025	0.013	0.907	0.01	0.034
Pro-AGG-1	116		0.24	0.261	0.196	0.199	0.292	0.235	0.146	0.027	0.043	0.755	0.028	0.021	0.153	0.034	0.052	0.734	0.028	0.018	0.117	0.016	0.052	0.801	0.014	0.015	0.116	0.021	0.045	0.798	0.02	0.017	0.158	0.034	0.047	0.704	0.056	0.016	0.132	0.024	0.051	0.761	0.031	0.017
Pro-AGG-1	117		0.337	0.35	0.288	0.321	0.402	0.372	0.661	0.014	0.282	0.033	0.011	0.008	0.648	0.016	0.29	0.031	0.015	0.007	0.711	0.012	0.201	0.034	0.042	0.003	0.678	0.013	0.255	0.038	0.016	0.004	0.595	0.013	0.284	0.031	0.076	0.007	0.625	0.014	0.313	0.034	0.013	0.008
Pro-AGG-1	118		0.098	0.103	0.094	0.095	0.098	0.104	0.017	0.023	0.901	0.016	0.042	0.005	0.017	0.025	0.897	0.016	0.045	0.005	0.032	0.008	0.905	0.009	0.045	0.009	0.025	0.015	0.904	0.012	0.044	0.007	0.018	0.021	0.901	0.015	0.045	0.004	0.018	0.022	0.896	0.016	0.047	0.004
Pro-AGG-1	119		0.02	0.021	0.046	0.038	0.022	0.026	0.014	0.001	0.98	0.004	0.0	0.0	0.017	0.001	0.979	0.003	0.0	0.0	0.042	0.001	0.954	0.002	0.001	0.0	0.032	0.002	0.962	0.003	0.0	0.0	0.017	0.001	0.978	0.003	0.001	0.0	0.02	0.002	0.974	0.003	0.001	0.0
Pro-AGG-1	120		0.025	0.023	0.028	0.034	0.023	0.023	0.975	0.0	0.024	0.001	0.0	0.0	0.977	0.0	0.021	0.002	0.0	0.001	0.972	0.0	0.026	0.003	0.0	0.0	0.966	0.001	0.03	0.002	0.0	0.0	0.977	0.001	0.02	0.002	0.0	0.001	0.977	0.001	0.021	0.001	0.0	0.0
Pro-AGG-1	121		0.005	0.005	0.006	0.006	0.004	0.005	0.995	0.0	0.004	0.001	0.0	0.0	0.995	0.0	0.004	0.001	0.0	0.0	0.994	0.0	0.005	0.001	0.0	0.0	0.994	0.0	0.004	0.001	0.0	0.0	0.996	0.0	0.003	0.001	0.0	0.0	0.995	0.0	0.004	0.001	0.0	0.0
Pro-AGG-1	122		0.005	0.004	0.005	0.007	0.004	0.003	0.995	0.0	0.002	0.003	0.0	0.0	0.996	0.0	0.001	0.002	0.0	0.001	0.995	0.0	0.003	0.002	0.0	0.001	0.993	0.0	0.005	0.002	0.0	0.0	0.996	0.001	0.002	0.001	0.0	0.001	0.997	0.0	0.001	0.001	0.0	0.001
Pro-AGG-1	123		0.007	0.004	0.005	0.009	0.002	0.004	0.993	0.0	0.001	0.006	0.0	0.001	0.996	0.001	0.001	0.002	0.0	0.0	0.995	0.0	0.003	0.002	0.0	0.0	0.991	0.001	0.003	0.005	0.0	0.0	0.998	0.0	0.002	0.001	0.0	0.0	0.996	0.001	0.001	0.002	0.0	0.0
Pro-AGG-1	124		0.006	0.003	0.021	0.016	0.002	0.004	0.994	0.001	0.001	0.004	0.0	0.001	0.997	0.0	0.0	0.002	0.0	0.001	0.979	0.014	0.003	0.003	0.0	0.001	0.984	0.008	0.004	0.004	0.0	0.001	0.998	0.0	0.001	0.001	0.0	0.001	0.996	0.001	0.001	0.003	0.0	0.001
Pro-AGG-1	125		0.02	0.011	0.06	0.029	0.006	0.007	0.98	0.004	0.002	0.015	0.0	0.0	0.989	0.001	0.001	0.009	0.0	0.0	0.94	0.05	0.005	0.005	0.0	0.0	0.97	0.017	0.003	0.009	0.0	0.0	0.994	0.001	0.001	0.004	0.0	0.0	0.993	0.001	0.0	0.005	0.0	0.0
Pro-AGG-1	126		0.009	0.003	0.051	0.014	0.002	0.004	0.991	0.0	0.001	0.007	0.0	0.001	0.997	0.0	0.0	0.003	0.0	0.0	0.949	0.05	0.0	0.002	0.0	0.0	0.986	0.009	0.002	0.003	0.0	0.002	0.998	0.001	0.0	0.001	0.0	0.0	0.996	0.001	0.0	0.003	0.0	0.001
Pro-AGG-1	127		0.014	0.011	0.035	0.042	0.005	0.009	0.986	0.004	0.001	0.009	0.0	0.0	0.989	0.004	0.0	0.007	0.0	0.0	0.965	0.029	0.0	0.006	0.0	0.0	0.958	0.029	0.001	0.011	0.0	0.0	0.995	0.001	0.001	0.003	0.0	0.0	0.991	0.002	0.0	0.007	0.0	0.0
Pro-AGG-1	128		0.0	0.0	0.0	0.0	0.0	0.0	1.0	0.0	0.0	0.0	0.0	0.0	1.0	0.0	0.0	0.0	0.0	0.0	1.0	0.0	0.0	0.0	0.0	0.0	1.0	0.0	0.0	0.0	0.0	0.0	1.0	0.0	0.0	0.0	0.0	0.0	1.0	0.0	0.0	0.0	0.0	0.0
Pro-AGG-1	129		0.0	0.0	0.0	0.0	0.0	0.0	1.0	0.0	0.0	0.0	0.0	0.0	1.0	0.0	0.0	0.0	0.0	0.0	1.0	0.0	0.0	0.0	0.0	0.0	1.0	0.0	0.0	0.0	0.0	0.0	1.0	0.0	0.0	0.0	0.0	0.0	1.0	0.0	0.0	0.0	0.0	0.0
Lys-CTT-1	1		0.0	0.0	0.0	0.0	0.0	0.0	0.0	1.0	0.0	0.0	0.0	0.0	0.0	1.0	0.0	0.0	0.0	0.0	0.0	1.0	0.0	0.0	0.0	0.0	0.0	1.0	0.0	0.0	0.0	0.0	0.0	1.0	0.0	0.0	0.0	0.0	0.0	1.0	0.0	0.0	0.0	0.0
Lys-CTT-1	2		0.0	0.0	0.0	0.0	0.0	0.0	0.0	1.0	0.0	0.0	0.0	0.0	0.0	1.0	0.0	0.0	0.0	0.0	0.0	1.0	0.0	0.0	0.0	0.0	0.0	1.0	0.0	0.0	0.0	0.0	0.0	1.0	0.0	0.0	0.0	0.0	0.0	1.0	0.0	0.0	0.0	0.0
Lys-CTT-1	3		0.083	0.067	0.222	0.059	0.097	0.033	0.083	0.0	0.0	0.917	0.0	0.0	0.067	0.0	0.0	0.933	0.0	0.0	0.111	0.0	0.0	0.778	0.111	0.0	0.0	0.061	0.0	0.939	0.0	0.03	0.067	0.0	0.033	0.9	0.0	0.033	0.0	0.033	0.0	0.967	0.0	0.0
Lys-CTT-1	4		0.107	0.0	0.278	0.0	0.051	0.044	0.893	0.036	0.036	0.036	0.0	0.0	1.0	0.0	0.0	0.0	0.0	0.025	0.722	0.111	0.056	0.0	0.111	0.0	1.0	0.0	0.0	0.0	0.0	0.023	0.949	0.051	0.0	0.0	0.0	0.0	0.956	0.022	0.022	0.0	0.0	0.0
Lys-CTT-1	5		0.128	0.081	0.16	0.153	0.017	0.062	0.872	0.0	0.021	0.064	0.043	0.0	0.919	0.016	0.016	0.016	0.032	0.0	0.84	0.0	0.08	0.0	0.08	0.0	0.847	0.0	0.034	0.068	0.051	0.0	0.982	0.0	0.0	0.018	0.0	0.018	0.937	0.0	0.016	0.016	0.032	0.032
Lys-CTT-1	6		0.128	0.095	0.138	0.119	0.076	0.064	0.022	0.0	0.87	0.065	0.043	0.022	0.014	0.014	0.9	0.043	0.029	0.057	0.0	0.0	0.857	0.071	0.071	0.036	0.045	0.0	0.881	0.0	0.075	0.0	0.013	0.0	0.921	0.039	0.026	0.039	0.0	0.027	0.933	0.013	0.027	0.04
Lys-CTT-1	7		0.182	0.059	0.065	0.107	0.106	0.053	0.818	0.073	0.0	0.018	0.091	0.0	0.941	0.012	0.012	0.012	0.024	0.0	0.935	0.032	0.0	0.032	0.0	0.0	0.893	0.013	0.0	0.053	0.04	0.0	0.892	0.011	0.032	0.043	0.022	0.011	0.947	0.021	0.0	0.011	0.021	0.0
Lys-CTT-1	8		0.161	0.147	0.147	0.107	0.122	0.14	0.018	0.055	0.836	0.036	0.055	0.018	0.043	0.0	0.848	0.043	0.065	0.033	0.061	0.061	0.848	0.03	0.0	0.03	0.037	0.012	0.889	0.025	0.037	0.037	0.041	0.031	0.876	0.01	0.041	0.01	0.04	0.03	0.86	0.01	0.06	0.0
Lys-CTT-1	9		0.266	0.33	0.245	0.215	0.267	0.299	0.098	0.721	0.066	0.016	0.098	0.049	0.137	0.663	0.063	0.032	0.105	0.021	0.089	0.733	0.0	0.022	0.156	0.089	0.161	0.77	0.011	0.011	0.046	0.069	0.062	0.723	0.027	0.027	0.161	0.036	0.081	0.685	0.036	0.054	0.144	0.054
Lys-CTT-1	10		0.319	0.116	0.203	0.269	0.122	0.167	0.674	0.076	0.022	0.054	0.174	0.022	0.881	0.056	0.035	0.014	0.014	0.021	0.794	0.059	0.015	0.029	0.103	0.015	0.723	0.062	0.038	0.038	0.138	0.031	0.872	0.064	0.014	0.035	0.014	0.05	0.825	0.042	0.006	0.024	0.102	0.048
Lys-CTT-1	11		0.064	0.067	0.045	0.073	0.063	0.06	0.936	0.01	0.025	0.025	0.005	0.005	0.933	0.003	0.028	0.022	0.014	0.0	0.954	0.0	0.011	0.023	0.011	0.011	0.926	0.0	0.035	0.027	0.012	0.019	0.937	0.013	0.026	0.016	0.008	0.0	0.94	0.005	0.01	0.027	0.017	0.002
Lys-CTT-1	12		0.025	0.059	0.026	0.02	0.034	0.024	0.008	0.008	0.975	0.005	0.005	0.008	0.008	0.001	0.94	0.008	0.043	0.004	0.008	0.0	0.974	0.01	0.008	0.003	0.004	0.002	0.98	0.002	0.012	0.004	0.014	0.004	0.966	0.005	0.011	0.004	0.006	0.003	0.976	0.005	0.01	0.006
Lys-CTT-1	13		0.051	0.024	0.019	0.037	0.031	0.06	0.948	0.014	0.007	0.006	0.025	0.02	0.976	0.007	0.01	0.006	0.001	0.011	0.981	0.007	0.004	0.006	0.001	0.019	0.963	0.02	0.013	0.002	0.001	0.014	0.968	0.009	0.015	0.006	0.001	0.016	0.939	0.012	0.013	0.009	0.028	0.016
Lys-CTT-1	14		0.018	0.011	0.01	0.008	0.014	0.014	0.982	0.001	0.009	0.003	0.005	0.002	0.989	0.001	0.007	0.0	0.003	0.001	0.99	0.001	0.004	0.003	0.003	0.001	0.991	0.001	0.005	0.003	0.001	0.003	0.986	0.0	0.009	0.002	0.004	0.001	0.986	0.0	0.009	0.002	0.003	0.002
Lys-CTT-1	15		0.011	0.004	0.011	0.011	0.008	0.012	0.004	0.001	0.989	0.003	0.004	0.009	0.001	0.0	0.996	0.001	0.003	0.006	0.002	0.001	0.989	0.001	0.008	0.008	0.005	0.0	0.989	0.002	0.004	0.007	0.004	0.0	0.991	0.001	0.003	0.006	0.003	0.0	0.987	0.002	0.007	0.006
Lys-CTT-1	16		0.017	0.016	0.01	0.014	0.016	0.015	0.983	0.008	0.005	0.003	0.001	0.005	0.984	0.008	0.004	0.002	0.002	0.002	0.99	0.004	0.002	0.003	0.001	0.003	0.986	0.007	0.004	0.003	0.001	0.002	0.984	0.008	0.003	0.004	0.001	0.003	0.985	0.006	0.003	0.005	0.001	0.002
Lys-CTT-1	17		0.022	0.023	0.019	0.019	0.014	0.018	0.978	0.003	0.01	0.002	0.007	0.004	0.977	0.002	0.01	0.003	0.008	0.005	0.981	0.002	0.013	0.002	0.003	0.006	0.981	0.001	0.009	0.003	0.005	0.006	0.986	0.001	0.01	0.001	0.002	0.004	0.982	0.002	0.012	0.002	0.002	0.005
Lys-CTT-1	18		0.039	0.036	0.015	0.017	0.018	0.015	0.004	0.001	0.96	0.005	0.029	0.019	0.001	0.002	0.963	0.005	0.03	0.022	0.004	0.004	0.985	0.004	0.004	0.018	0.004	0.002	0.983	0.005	0.006	0.013	0.002	0.002	0.982	0.005	0.009	0.023	0.003	0.001	0.985	0.005	0.006	0.02
Lys-CTT-1	19		0.042	0.016	0.014	0.016	0.042	0.016	0.002	0.957	0.003	0.01	0.029	0.023	0.001	0.984	0.005	0.007	0.003	0.023	0.002	0.985	0.004	0.006	0.003	0.023	0.004	0.983	0.004	0.006	0.003	0.02	0.002	0.957	0.004	0.006	0.03	0.025	0.002	0.983	0.006	0.006	0.003	0.019
Lys-CTT-1	20		0.022	0.017	0.017	0.024	0.022	0.025	0.007	0.978	0.001	0.007	0.007	0.017	0.006	0.982	0.002	0.006	0.004	0.023	0.005	0.983	0.002	0.008	0.003	0.02	0.007	0.975	0.002	0.005	0.011	0.02	0.004	0.978	0.003	0.005	0.011	0.02	0.005	0.974	0.001	0.005	0.014	0.017
Lys-CTT-1	21		0.057	0.077	0.061	0.067	0.096	0.066	0.021	0.001	0.025	0.943	0.01	0.01	0.02	0.004	0.04	0.922	0.013	0.01	0.017	0.004	0.03	0.938	0.011	0.006	0.023	0.003	0.029	0.933	0.013	0.01	0.022	0.004	0.033	0.903	0.037	0.011	0.02	0.002	0.029	0.934	0.016	0.007
Lys-CTT-1	22		0.038	0.05	0.048	0.046	0.053	0.04	0.031	0.0	0.962	0.005	0.002	0.01	0.043	0.001	0.95	0.005	0.001	0.01	0.038	0.002	0.951	0.007	0.003	0.006	0.039	0.0	0.954	0.004	0.003	0.007	0.041	0.001	0.947	0.009	0.003	0.007	0.035	0.0	0.959	0.004	0.002	0.007
Lys-CTT-1	23		0.023	0.03	0.028	0.029	0.096	0.028	0.014	0.003	0.976	0.003	0.003	0.028	0.02	0.004	0.969	0.005	0.003	0.026	0.015	0.005	0.971	0.005	0.003	0.023	0.018	0.004	0.971	0.003	0.004	0.026	0.015	0.004	0.901	0.005	0.075	0.024	0.017	0.004	0.971	0.004	0.004	0.026
Lys-CTT-1	24		0.137	0.14	0.137	0.144	0.157	0.147	0.862	0.002	0.13	0.004	0.002	0.012	0.858	0.003	0.131	0.005	0.004	0.012	0.861	0.003	0.129	0.005	0.002	0.012	0.855	0.003	0.136	0.004	0.003	0.011	0.84	0.004	0.15	0.004	0.003	0.017	0.851	0.004	0.138	0.003	0.003	0.011
Lys-CTT-1	25	1	0.011	0.012	0.013	0.012	0.013	0.051	0.008	0.0	0.989	0.001	0.002	0.001	0.007	0.0	0.988	0.002	0.003	0.002	0.007	0.001	0.987	0.003	0.002	0.002	0.007	0.0	0.988	0.001	0.003	0.001	0.007	0.001	0.987	0.002	0.003	0.001	0.007	0.001	0.949	0.001	0.043	0.001
Lys-CTT-1	26	2	0.035	0.038	0.034	0.082	0.037	0.04	0.005	0.964	0.025	0.005	0.001	0.026	0.006	0.961	0.028	0.003	0.002	0.022	0.006	0.965	0.023	0.006	0.001	0.02	0.004	0.917	0.03	0.004	0.046	0.016	0.004	0.962	0.026	0.006	0.002	0.025	0.004	0.959	0.031	0.003	0.002	0.021
Lys-CTT-1	27	3	0.052	0.059	0.051	0.075	0.058	0.059	0.032	0.947	0.002	0.019	0.001	0.028	0.034	0.94	0.003	0.02	0.003	0.026	0.03	0.948	0.003	0.018	0.001	0.025	0.039	0.923	0.004	0.017	0.017	0.027	0.038	0.94	0.002	0.017	0.002	0.028	0.037	0.94	0.004	0.016	0.003	0.025
Lys-CTT-1	28	4	0.164	0.16	0.156	0.16	0.167	0.172	0.152	0.001	0.829	0.015	0.003	0.044	0.149	0.001	0.834	0.013	0.004	0.038	0.145	0.001	0.839	0.011	0.004	0.034	0.149	0.001	0.835	0.013	0.003	0.037	0.158	0.002	0.826	0.012	0.003	0.04	0.141	0.001	0.821	0.015	0.022	0.04
Lys-CTT-1	29	5	0.038	0.036	0.04	0.04	0.038	0.038	0.031	0.001	0.961	0.005	0.002	0.022	0.026	0.001	0.964	0.006	0.003	0.023	0.028	0.001	0.96	0.008	0.004	0.021	0.031	0.002	0.959	0.006	0.002	0.026	0.027	0.002	0.962	0.005	0.004	0.021	0.027	0.002	0.961	0.007	0.004	0.021
Lys-CTT-1	30	6	0.067	0.075	0.074	0.078	0.079	0.075	0.045	0.006	0.933	0.011	0.006	0.008	0.051	0.007	0.925	0.01	0.008	0.007	0.049	0.007	0.926	0.009	0.009	0.006	0.055	0.007	0.921	0.012	0.005	0.007	0.052	0.009	0.92	0.011	0.007	0.006	0.051	0.008	0.924	0.009	0.008	0.006
Lys-CTT-1	31	7	0.106	0.141	0.1	0.114	0.112	0.14	0.058	0.88	0.009	0.04	0.012	0.13	0.058	0.842	0.009	0.034	0.057	0.127	0.061	0.885	0.008	0.03	0.016	0.15	0.071	0.871	0.008	0.038	0.013	0.13	0.066	0.873	0.008	0.038	0.015	0.131	0.065	0.841	0.01	0.032	0.053	0.132
Lys-CTT-1	32	8	0.255	0.26	0.285	0.286	0.278	0.254	0.197	0.003	0.003	0.729	0.069	0.064	0.202	0.004	0.005	0.724	0.066	0.063	0.215	0.002	0.004	0.697	0.082	0.063	0.207	0.005	0.003	0.697	0.088	0.059	0.202	0.003	0.005	0.705	0.084	0.06	0.201	0.004	0.003	0.73	0.062	0.063
Lys-CTT-1	33	9	0.409	0.408	0.396	0.422	0.432	0.414	0.558	0.004	0.369	0.023	0.047	0.082	0.559	0.003	0.365	0.026	0.047	0.081	0.57	0.005	0.337	0.036	0.053	0.086	0.544	0.004	0.327	0.029	0.096	0.082	0.533	0.002	0.354	0.02	0.091	0.081	0.552	0.002	0.373	0.026	0.046	0.08
Lys-CTT-1	34	10	0.403	0.416	0.44	0.42	0.401	0.414	0.213	0.164	0.55	0.051	0.022	0.116	0.21	0.149	0.54	0.054	0.047	0.106	0.213	0.157	0.517	0.06	0.053	0.097	0.23	0.151	0.538	0.059	0.023	0.101	0.214	0.149	0.554	0.06	0.023	0.111	0.216	0.141	0.54	0.056	0.048	0.11
Lys-CTT-1	35	11	0.501	0.53	0.522	0.527	0.537	0.531	0.184	0.496	0.063	0.248	0.009	0.007	0.183	0.468	0.07	0.27	0.009	0.004	0.19	0.477	0.064	0.26	0.01	0.002	0.189	0.471	0.075	0.254	0.011	0.003	0.189	0.461	0.073	0.266	0.011	0.005	0.19	0.466	0.073	0.263	0.009	0.006
Lys-CTT-1	36	12	0.391	0.4	0.379	0.383	0.402	0.397	0.073	0.308	0.004	0.558	0.058	0.13	0.084	0.289	0.005	0.552	0.071	0.121	0.072	0.298	0.005	0.572	0.053	0.128	0.07	0.285	0.005	0.57	0.07	0.122	0.082	0.299	0.005	0.548	0.067	0.124	0.083	0.302	0.006	0.559	0.051	0.113
Lys-CTT-1	37	13	0.262	0.276	0.314	0.32	0.271	0.322	0.092	0.731	0.005	0.087	0.085	0.027	0.093	0.716	0.006	0.087	0.099	0.029	0.09	0.679	0.008	0.08	0.143	0.025	0.089	0.671	0.008	0.085	0.147	0.027	0.09	0.721	0.007	0.091	0.092	0.028	0.09	0.67	0.01	0.08	0.15	0.024
Lys-CTT-1	38	14	0.448	0.47	0.452	0.441	0.469	0.447	0.537	0.423	0.005	0.029	0.006	0.035	0.516	0.436	0.007	0.032	0.01	0.03	0.534	0.421	0.009	0.026	0.011	0.031	0.543	0.413	0.008	0.028	0.009	0.038	0.513	0.438	0.009	0.033	0.007	0.039	0.536	0.416	0.008	0.032	0.007	0.039
Lys-CTT-1	39	15	0.532	0.544	0.519	0.53	0.537	0.542	0.465	0.396	0.038	0.038	0.062	0.006	0.454	0.413	0.048	0.047	0.039	0.005	0.48	0.396	0.04	0.047	0.038	0.002	0.468	0.411	0.042	0.042	0.036	0.004	0.46	0.418	0.041	0.04	0.04	0.005	0.455	0.399	0.043	0.044	0.058	0.006
Lys-CTT-1	40	16	0.672	0.679	0.638	0.66	0.669	0.667	0.104	0.374	0.155	0.302	0.065	0.039	0.093	0.385	0.154	0.297	0.071	0.034	0.085	0.353	0.147	0.339	0.076	0.036	0.095	0.373	0.15	0.314	0.067	0.039	0.083	0.384	0.16	0.304	0.069	0.04	0.087	0.39	0.152	0.306	0.065	0.04
Lys-CTT-1	41	17	0.276	0.202	0.278	0.257	0.188	0.253	0.05	0.714	0.04	0.095	0.102	0.036	0.041	0.79	0.046	0.092	0.03	0.038	0.045	0.712	0.047	0.075	0.12	0.035	0.042	0.733	0.041	0.082	0.102	0.038	0.044	0.804	0.048	0.079	0.025	0.042	0.037	0.737	0.046	0.076	0.104	0.04
Lys-CTT-1	42	18	0.361	0.365	0.39	0.367	0.36	0.354	0.198	0.133	0.632	0.023	0.015	0.021	0.186	0.146	0.63	0.023	0.015	0.016	0.213	0.137	0.604	0.03	0.016	0.014	0.193	0.143	0.627	0.024	0.013	0.017	0.191	0.132	0.635	0.026	0.017	0.016	0.181	0.144	0.639	0.021	0.015	0.019
Lys-CTT-1	43	19	0.268	0.273	0.392	0.385	0.265	0.365	0.133	0.101	0.721	0.007	0.037	0.04	0.126	0.11	0.714	0.008	0.042	0.047	0.123	0.096	0.593	0.007	0.181	0.036	0.113	0.096	0.601	0.005	0.185	0.036	0.129	0.106	0.722	0.007	0.037	0.05	0.11	0.092	0.621	0.006	0.172	0.04
Lys-CTT-1	44	20	0.656	0.644	0.586	0.582	0.576	0.576	0.05	0.287	0.092	0.331	0.24	0.021	0.044	0.308	0.095	0.339	0.214	0.026	0.057	0.359	0.107	0.4	0.077	0.023	0.052	0.361	0.116	0.402	0.069	0.028	0.051	0.352	0.113	0.41	0.074	0.025	0.052	0.353	0.115	0.407	0.074	0.03
Lys-CTT-1	45	21	0.431	0.426	0.435	0.43	0.427	0.433	0.549	0.09	0.29	0.024	0.046	0.046	0.554	0.08	0.3	0.024	0.042	0.047	0.546	0.079	0.29	0.029	0.055	0.044	0.551	0.092	0.288	0.025	0.044	0.045	0.555	0.078	0.295	0.028	0.043	0.041	0.549	0.085	0.296	0.028	0.041	0.042
Lys-CTT-1	46	22	0.136	0.149	0.179	0.148	0.161	0.166	0.033	0.047	0.856	0.024	0.041	0.057	0.043	0.054	0.844	0.022	0.037	0.05	0.033	0.057	0.812	0.018	0.079	0.051	0.038	0.054	0.844	0.021	0.043	0.053	0.034	0.05	0.83	0.023	0.063	0.057	0.036	0.051	0.824	0.025	0.063	0.056
Lys-CTT-1	47	23	0.197	0.201	0.201	0.203	0.204	0.192	0.8	0.058	0.035	0.036	0.071	0.012	0.796	0.067	0.038	0.036	0.063	0.013	0.797	0.067	0.034	0.034	0.068	0.011	0.795	0.071	0.037	0.031	0.067	0.013	0.794	0.063	0.04	0.036	0.067	0.013	0.805	0.065	0.037	0.031	0.062	0.012
Lys-CTT-1	48	24	0.173	0.176	0.186	0.218	0.183	0.221	0.066	0.017	0.825	0.053	0.039	0.015	0.059	0.019	0.822	0.061	0.04	0.013	0.063	0.018	0.812	0.068	0.039	0.011	0.059	0.015	0.778	0.056	0.092	0.014	0.057	0.016	0.815	0.065	0.047	0.011	0.06	0.018	0.777	0.062	0.084	0.011
Lys-CTT-1	49	25	0.213	0.222	0.218	0.329	0.215	0.324	0.066	0.761	0.045	0.048	0.079	0.121	0.065	0.753	0.057	0.048	0.077	0.112	0.063	0.758	0.052	0.05	0.076	0.106	0.057	0.64	0.044	0.037	0.222	0.093	0.061	0.759	0.054	0.045	0.082	0.122	0.056	0.644	0.044	0.036	0.219	0.099
Lys-CTT-1	50	26	0.667	0.658	0.757	0.75	0.666	0.675	0.301	0.049	0.276	0.356	0.018	0.086	0.292	0.047	0.284	0.355	0.022	0.087	0.231	0.034	0.202	0.254	0.279	0.055	0.209	0.033	0.204	0.269	0.285	0.061	0.296	0.048	0.281	0.359	0.016	0.08	0.304	0.046	0.274	0.355	0.021	0.076
Lys-CTT-1	51	27	0.201	0.184	0.188	0.216	0.177	0.213	0.041	0.09	0.026	0.762	0.081	0.189	0.046	0.096	0.034	0.778	0.046	0.204	0.046	0.081	0.035	0.777	0.06	0.184	0.047	0.088	0.031	0.746	0.088	0.177	0.047	0.092	0.028	0.786	0.047	0.208	0.045	0.092	0.028	0.746	0.089	0.193
Lys-CTT-1	52	28	0.205	0.206	0.261	0.217	0.23	0.213	0.099	0.013	0.795	0.056	0.037	0.004	0.102	0.014	0.792	0.057	0.034	0.006	0.113	0.012	0.738	0.064	0.073	0.005	0.105	0.016	0.782	0.059	0.038	0.005	0.104	0.014	0.769	0.05	0.063	0.006	0.106	0.014	0.786	0.059	0.035	0.006
Lys-CTT-1	53	29	0.114	0.102	0.121	0.139	0.099	0.102	0.886	0.004	0.096	0.005	0.009	0.003	0.897	0.005	0.082	0.008	0.007	0.006	0.879	0.003	0.104	0.006	0.009	0.006	0.86	0.003	0.086	0.01	0.041	0.005	0.901	0.006	0.076	0.008	0.009	0.005	0.898	0.005	0.084	0.007	0.007	0.004
Lys-CTT-1	54	30	0.031	0.05	0.059	0.045	0.039	0.04	0.009	0.006	0.968	0.007	0.01	0.006	0.012	0.007	0.95	0.01	0.021	0.007	0.015	0.008	0.941	0.01	0.026	0.004	0.013	0.007	0.955	0.014	0.011	0.004	0.015	0.005	0.961	0.008	0.012	0.004	0.013	0.007	0.96	0.01	0.01	0.004
Lys-CTT-1	55	31	0.033	0.037	0.083	0.04	0.034	0.036	0.967	0.004	0.005	0.003	0.022	0.002	0.963	0.005	0.005	0.003	0.024	0.002	0.917	0.005	0.006	0.003	0.069	0.002	0.96	0.007	0.006	0.002	0.026	0.003	0.965	0.005	0.004	0.003	0.022	0.002	0.964	0.006	0.004	0.003	0.023	0.003
Lys-CTT-1	56	32	0.071	0.08	0.078	0.08	0.078	0.072	0.011	0.928	0.01	0.016	0.035	0.01	0.013	0.919	0.016	0.018	0.034	0.009	0.014	0.921	0.011	0.017	0.037	0.011	0.016	0.919	0.012	0.016	0.036	0.013	0.013	0.922	0.015	0.019	0.032	0.01	0.017	0.927	0.013	0.015	0.028	0.011
Lys-CTT-1	57	33	0.191	0.141	0.14	0.135	0.137	0.199	0.024	0.005	0.004	0.806	0.162	0.013	0.028	0.009	0.005	0.857	0.101	0.014	0.027	0.008	0.004	0.858	0.103	0.014	0.024	0.009	0.005	0.863	0.099	0.014	0.028	0.009	0.003	0.86	0.1	0.016	0.026	0.008	0.004	0.799	0.163	0.011
Lys-CTT-1	58	34	0.298	0.302	0.309	0.289	0.293	0.29	0.033	0.699	0.009	0.045	0.214	0.009	0.032	0.694	0.009	0.051	0.214	0.012	0.03	0.689	0.01	0.047	0.224	0.009	0.026	0.707	0.009	0.047	0.211	0.013	0.03	0.704	0.009	0.052	0.205	0.011	0.028	0.707	0.008	0.045	0.212	0.01
Lys-CTT-1	59	35	0.337	0.326	0.309	0.453	0.316	0.32	0.182	0.027	0.023	0.658	0.11	0.014	0.175	0.032	0.023	0.668	0.102	0.02	0.155	0.032	0.021	0.687	0.105	0.013	0.135	0.024	0.019	0.54	0.282	0.015	0.159	0.035	0.023	0.679	0.104	0.015	0.164	0.032	0.024	0.674	0.105	0.017
Lys-CTT-1	60	36	0.384	0.446	0.384	0.374	0.373	0.44	0.03	0.079	0.037	0.613	0.241	0.008	0.023	0.08	0.038	0.551	0.308	0.007	0.027	0.088	0.044	0.614	0.227	0.005	0.024	0.083	0.044	0.623	0.226	0.008	0.025	0.089	0.037	0.624	0.225	0.008	0.027	0.08	0.033	0.556	0.304	0.008
Lys-CTT-1	61	37	0.51	0.715	0.508	0.497	0.509	0.513	0.469	0.251	0.032	0.118	0.131	0.042	0.27	0.157	0.02	0.069	0.485	0.021	0.473	0.242	0.034	0.106	0.145	0.037	0.484	0.242	0.026	0.113	0.135	0.038	0.471	0.25	0.028	0.116	0.136	0.041	0.469	0.247	0.032	0.109	0.143	0.035
Lys-CTT-1	62	38	0.284	0.236	0.236	0.239	0.299	0.232	0.715	0.061	0.037	0.063	0.125	0.004	0.763	0.07	0.044	0.066	0.057	0.005	0.762	0.066	0.042	0.067	0.064	0.005	0.76	0.062	0.047	0.065	0.066	0.005	0.7	0.067	0.035	0.064	0.133	0.005	0.767	0.064	0.04	0.067	0.062	0.006
Lys-CTT-1	63	39	0.231	0.226	0.214	0.31	0.232	0.214	0.047	0.087	0.039	0.765	0.063	0.019	0.049	0.088	0.042	0.771	0.049	0.015	0.056	0.069	0.038	0.782	0.055	0.018	0.046	0.074	0.036	0.686	0.159	0.014	0.049	0.085	0.042	0.765	0.06	0.015	0.052	0.082	0.039	0.782	0.045	0.017
Lys-CTT-1	64	40	0.289	0.371	0.282	0.273	0.365	0.274	0.101	0.705	0.032	0.013	0.149	0.019	0.085	0.622	0.026	0.012	0.254	0.019	0.096	0.711	0.026	0.015	0.152	0.025	0.09	0.722	0.033	0.015	0.14	0.02	0.082	0.628	0.025	0.014	0.252	0.02	0.091	0.72	0.031	0.016	0.141	0.022
Lys-CTT-1	65	41	0.435	0.462	0.431	0.596	0.598	0.435	0.036	0.151	0.171	0.557	0.084	0.018	0.036	0.153	0.195	0.53	0.087	0.018	0.045	0.146	0.153	0.562	0.094	0.018	0.029	0.115	0.115	0.394	0.347	0.017	0.028	0.11	0.128	0.394	0.339	0.012	0.041	0.149	0.168	0.555	0.087	0.022
Lys-CTT-1	66	42	0.37	0.374	0.185	0.181	0.377	0.175	0.009	0.628	0.017	0.014	0.332	0.004	0.011	0.625	0.018	0.013	0.333	0.004	0.013	0.814	0.019	0.019	0.135	0.004	0.014	0.819	0.024	0.016	0.127	0.003	0.012	0.622	0.016	0.015	0.335	0.003	0.013	0.824	0.022	0.016	0.125	0.005
Lys-CTT-1	67	43	0.55	0.558	0.726	0.551	0.545	0.555	0.441	0.25	0.033	0.058	0.218	0.016	0.43	0.276	0.037	0.062	0.195	0.021	0.265	0.138	0.02	0.033	0.544	0.013	0.439	0.263	0.036	0.058	0.204	0.017	0.442	0.274	0.037	0.066	0.181	0.025	0.436	0.257	0.041	0.059	0.207	0.017
Lys-CTT-1	68	44	0.55	0.571	0.561	0.745	0.571	0.566	0.446	0.199	0.056	0.083	0.215	0.006	0.425	0.218	0.064	0.086	0.207	0.008	0.435	0.208	0.065	0.084	0.208	0.007	0.251	0.117	0.035	0.055	0.542	0.006	0.423	0.217	0.073	0.087	0.199	0.009	0.429	0.212	0.065	0.09	0.205	0.01
Lys-CTT-1	69	45	0.386	0.382	0.41	0.381	0.401	0.394	0.024	0.245	0.606	0.094	0.032	0.019	0.022	0.236	0.61	0.096	0.036	0.022	0.027	0.261	0.582	0.103	0.026	0.021	0.023	0.23	0.613	0.104	0.03	0.018	0.025	0.256	0.593	0.095	0.031	0.017	0.021	0.249	0.6	0.101	0.029	0.017
Lys-CTT-1	70	46	0.803	0.717	0.714	0.697	0.697	0.706	0.017	0.344	0.194	0.039	0.406	0.004	0.035	0.547	0.28	0.049	0.089	0.005	0.032	0.536	0.282	0.056	0.094	0.006	0.036	0.512	0.3	0.054	0.097	0.004	0.032	0.525	0.3	0.049	0.094	0.004	0.026	0.539	0.291	0.054	0.09	0.005
Lys-CTT-1	71	47	0.807	0.867	0.808	0.792	0.81	0.804	0.051	0.708	0.017	0.185	0.039	0.01	0.03	0.447	0.011	0.124	0.388	0.01	0.044	0.727	0.012	0.185	0.033	0.009	0.047	0.694	0.018	0.199	0.041	0.012	0.044	0.721	0.017	0.181	0.038	0.012	0.048	0.718	0.014	0.184	0.036	0.015
Lys-CTT-1	72	48	0.212	0.235	0.306	0.224	0.242	0.339	0.081	0.069	0.047	0.787	0.015	0.001	0.094	0.077	0.051	0.764	0.013	0.002	0.07	0.061	0.04	0.694	0.135	0.0	0.084	0.074	0.05	0.775	0.016	0.002	0.096	0.076	0.055	0.758	0.015	0.001	0.083	0.065	0.044	0.661	0.146	0.001
Lys-CTT-1	73	49	0.061	0.115	0.065	0.117	0.064	0.062	0.014	0.04	0.939	0.002	0.006	0.003	0.014	0.042	0.885	0.002	0.057	0.003	0.012	0.043	0.935	0.004	0.005	0.002	0.015	0.04	0.883	0.003	0.059	0.003	0.012	0.044	0.936	0.003	0.006	0.003	0.014	0.041	0.938	0.002	0.005	0.003
Lys-CTT-1	74	50	0.058	0.095	0.055	0.093	0.087	0.055	0.008	0.94	0.002	0.015	0.035	0.032	0.011	0.902	0.002	0.013	0.07	0.03	0.008	0.944	0.002	0.016	0.03	0.021	0.008	0.904	0.003	0.018	0.067	0.029	0.012	0.91	0.003	0.012	0.062	0.035	0.009	0.943	0.002	0.014	0.031	0.027
Lys-CTT-1	75	51	0.522	0.513	0.523	0.551	0.518	0.513	0.492	0.018	0.477	0.011	0.002	0.003	0.489	0.014	0.484	0.009	0.004	0.004	0.492	0.016	0.476	0.012	0.005	0.002	0.448	0.015	0.446	0.007	0.084	0.006	0.495	0.014	0.48	0.01	0.002	0.004	0.488	0.015	0.485	0.009	0.002	0.003
Lys-CTT-1	76	52	0.081	0.083	0.1	0.093	0.084	0.085	0.029	0.01	0.918	0.005	0.038	0.005	0.029	0.009	0.917	0.005	0.04	0.005	0.036	0.009	0.9	0.004	0.05	0.001	0.034	0.013	0.906	0.005	0.041	0.003	0.031	0.009	0.916	0.005	0.041	0.002	0.031	0.008	0.914	0.004	0.043	0.003
Lys-CTT-1	77	53	0.111	0.116	0.126	0.185	0.103	0.181	0.009	0.021	0.889	0.002	0.079	0.002	0.007	0.023	0.884	0.002	0.083	0.003	0.007	0.026	0.874	0.002	0.091	0.005	0.007	0.024	0.814	0.002	0.153	0.003	0.005	0.023	0.896	0.003	0.073	0.004	0.006	0.017	0.818	0.002	0.157	0.003
Lys-CTT-1	78	54	0.26	0.252	0.267	0.331	0.241	0.255	0.02	0.056	0.033	0.73	0.161	0.037	0.021	0.058	0.036	0.738	0.147	0.038	0.017	0.066	0.029	0.724	0.164	0.036	0.016	0.057	0.028	0.657	0.241	0.036	0.022	0.049	0.035	0.75	0.146	0.041	0.018	0.053	0.033	0.734	0.161	0.042
Lys-CTT-1	79	55	0.76	0.76	0.749	0.766	0.769	0.76	0.029	0.707	0.01	0.238	0.016	0.002	0.026	0.71	0.007	0.239	0.018	0.001	0.028	0.692	0.008	0.251	0.021	0.0	0.029	0.712	0.008	0.233	0.018	0.0	0.023	0.721	0.008	0.23	0.019	0.002	0.024	0.712	0.008	0.239	0.018	0.001
Lys-CTT-1	80	56	0.201	0.183	0.208	0.135	0.18	0.196	0.006	0.797	0.005	0.001	0.19	0.009	0.005	0.816	0.006	0.002	0.172	0.011	0.007	0.791	0.004	0.002	0.197	0.008	0.006	0.864	0.007	0.002	0.121	0.009	0.005	0.819	0.005	0.001	0.17	0.009	0.006	0.802	0.006	0.002	0.184	0.009
Lys-CTT-1	81	57	0.567	0.575	0.571	0.553	0.557	0.59	0.009	0.265	0.431	0.044	0.251	0.004	0.012	0.271	0.424	0.039	0.255	0.003	0.013	0.257	0.428	0.053	0.248	0.002	0.01	0.255	0.446	0.042	0.247	0.002	0.011	0.26	0.442	0.037	0.25	0.002	0.012	0.252	0.409	0.044	0.283	0.002
Lys-CTT-1	82	58	0.656	0.647	0.791	0.614	0.632	0.629	0.339	0.373	0.097	0.086	0.105	0.008	0.346	0.386	0.097	0.076	0.095	0.01	0.204	0.2	0.046	0.045	0.504	0.007	0.38	0.349	0.08	0.071	0.12	0.01	0.362	0.369	0.078	0.074	0.117	0.01	0.365	0.356	0.092	0.07	0.117	0.01
Lys-CTT-1	83	59	0.404	0.182	0.174	0.179	0.18	0.18	0.007	0.57	0.102	0.023	0.297	0.063	0.008	0.802	0.157	0.032	0.001	0.088	0.007	0.813	0.142	0.038	0.0	0.077	0.008	0.807	0.151	0.033	0.0	0.077	0.01	0.805	0.149	0.035	0.001	0.085	0.007	0.805	0.153	0.035	0.0	0.084
Lys-CTT-1	84	60	0.09	0.094	0.141	0.086	0.097	0.095	0.009	0.909	0.058	0.021	0.003	0.006	0.009	0.905	0.061	0.022	0.003	0.009	0.011	0.858	0.055	0.023	0.053	0.007	0.011	0.914	0.056	0.017	0.002	0.01	0.011	0.902	0.064	0.021	0.003	0.01	0.01	0.904	0.064	0.019	0.003	0.01
Lys-CTT-1	85	61	0.081	0.094	0.088	0.086	0.086	0.091	0.008	0.918	0.025	0.043	0.006	0.013	0.007	0.905	0.035	0.047	0.006	0.014	0.008	0.911	0.029	0.046	0.007	0.016	0.008	0.913	0.027	0.046	0.005	0.013	0.007	0.913	0.034	0.04	0.005	0.012	0.008	0.907	0.033	0.046	0.006	0.014
Lys-CTT-1	86	62	0.121	0.136	0.116	0.12	0.143	0.126	0.012	0.878	0.022	0.085	0.004	0.008	0.015	0.863	0.027	0.092	0.003	0.007	0.014	0.883	0.029	0.071	0.003	0.008	0.012	0.879	0.025	0.082	0.003	0.006	0.013	0.856	0.027	0.096	0.009	0.01	0.011	0.873	0.026	0.081	0.009	0.009
Lys-CTT-1	87	63	0.102	0.12	0.136	0.141	0.124	0.112	0.015	0.897	0.009	0.068	0.011	0.007	0.013	0.88	0.011	0.085	0.011	0.008	0.013	0.863	0.008	0.08	0.035	0.006	0.014	0.858	0.01	0.081	0.038	0.007	0.015	0.875	0.012	0.087	0.011	0.006	0.012	0.887	0.009	0.08	0.012	0.006
Lys-CTT-1	88	64	0.128	0.129	0.132	0.124	0.135	0.122	0.038	0.039	0.87	0.041	0.012	0.016	0.028	0.04	0.869	0.049	0.013	0.013	0.034	0.044	0.865	0.044	0.014	0.017	0.033	0.039	0.874	0.043	0.01	0.015	0.034	0.04	0.863	0.053	0.01	0.015	0.028	0.041	0.876	0.04	0.015	0.015
Lys-CTT-1	89	65	0.228	0.234	0.265	0.222	0.241	0.233	0.006	0.772	0.0	0.208	0.014	0.003	0.006	0.765	0.001	0.211	0.018	0.005	0.006	0.733	0.001	0.175	0.086	0.005	0.006	0.777	0.0	0.202	0.014	0.006	0.005	0.758	0.0	0.223	0.013	0.005	0.005	0.766	0.0	0.21	0.019	0.005
Lys-CTT-1	90	66	0.121	0.192	0.141	0.196	0.14	0.192	0.038	0.025	0.876	0.018	0.043	0.02	0.043	0.029	0.804	0.019	0.104	0.022	0.044	0.037	0.856	0.017	0.047	0.021	0.04	0.035	0.8	0.016	0.109	0.019	0.04	0.037	0.857	0.017	0.048	0.023	0.039	0.031	0.805	0.019	0.106	0.02
Lys-CTT-1	91	67	0.224	0.253	0.26	0.25	0.251	0.267	0.039	0.179	0.003	0.766	0.013	0.043	0.05	0.201	0.003	0.736	0.01	0.041	0.051	0.206	0.002	0.731	0.011	0.037	0.049	0.194	0.004	0.741	0.012	0.035	0.047	0.199	0.004	0.738	0.012	0.042	0.051	0.212	0.003	0.723	0.012	0.04
Lys-CTT-1	92	68	0.097	0.102	0.172	0.101	0.107	0.101	0.041	0.026	0.01	0.903	0.02	0.006	0.043	0.028	0.014	0.897	0.017	0.003	0.033	0.024	0.009	0.828	0.106	0.003	0.038	0.033	0.01	0.899	0.02	0.004	0.04	0.03	0.016	0.892	0.022	0.004	0.041	0.028	0.011	0.899	0.021	0.005
Lys-CTT-1	93	69	0.202	0.208	0.173	0.179	0.21	0.189	0.013	0.791	0.003	0.181	0.012	0.032	0.014	0.786	0.005	0.186	0.009	0.028	0.014	0.823	0.003	0.149	0.011	0.02	0.013	0.817	0.004	0.157	0.01	0.024	0.014	0.784	0.002	0.189	0.011	0.032	0.014	0.805	0.004	0.166	0.011	0.028
Lys-CTT-1	94	70	0.323	0.308	0.285	0.29	0.328	0.312	0.149	0.003	0.675	0.125	0.047	0.006	0.146	0.003	0.689	0.13	0.031	0.008	0.122	0.002	0.714	0.142	0.021	0.005	0.133	0.003	0.708	0.132	0.024	0.006	0.15	0.003	0.67	0.132	0.045	0.007	0.131	0.004	0.687	0.131	0.048	0.004
Lys-CTT-1	95	71	0.095	0.092	0.064	0.067	0.091	0.091	0.04	0.005	0.904	0.006	0.045	0.007	0.033	0.007	0.907	0.007	0.046	0.007	0.029	0.008	0.935	0.004	0.023	0.003	0.027	0.006	0.933	0.007	0.028	0.006	0.03	0.005	0.908	0.008	0.049	0.007	0.033	0.006	0.908	0.008	0.045	0.006
Lys-CTT-1	96	72	0.074	0.13	0.064	0.065	0.08	0.129	0.03	0.925	0.005	0.02	0.02	0.016	0.023	0.868	0.007	0.024	0.079	0.016	0.021	0.934	0.003	0.022	0.019	0.022	0.021	0.934	0.004	0.02	0.021	0.019	0.028	0.919	0.007	0.023	0.023	0.016	0.026	0.869	0.005	0.022	0.079	0.016
Lys-CTT-1	97	73	0.22	0.123	0.099	0.112	0.121	0.126	0.062	0.008	0.006	0.774	0.149	0.025	0.054	0.009	0.006	0.875	0.056	0.016	0.046	0.008	0.003	0.9	0.043	0.019	0.058	0.01	0.004	0.887	0.042	0.013	0.058	0.011	0.005	0.876	0.05	0.02	0.058	0.008	0.007	0.872	0.055	0.016
Lys-CTT-1	98	C	0.092	0.072	0.058	0.055	0.059	0.053	0.067	0.907	0.005	0.02	0.002	0.012	0.048	0.927	0.003	0.02	0.001	0.015	0.037	0.941	0.004	0.017	0.001	0.013	0.034	0.944	0.003	0.019	0.0	0.014	0.036	0.94	0.004	0.019	0.002	0.016	0.033	0.946	0.004	0.015	0.001	0.011
Lys-CTT-1	99	C	0.035	0.024	0.021	0.019	0.023	0.021	0.022	0.965	0.004	0.005	0.004	0.002	0.012	0.976	0.002	0.008	0.003	0.003	0.012	0.979	0.001	0.006	0.003	0.005	0.01	0.981	0.003	0.005	0.002	0.002	0.012	0.977	0.001	0.006	0.004	0.002	0.012	0.979	0.002	0.004	0.003	0.002
Lys-CTT-1	100	A	0.016	0.015	0.016	0.011	0.011	0.012	0.984	0.001	0.006	0.003	0.007	0.002	0.985	0.002	0.004	0.003	0.006	0.001	0.984	0.0	0.007	0.005	0.005	0.001	0.989	0.001	0.004	0.003	0.004	0.001	0.989	0.001	0.002	0.004	0.005	0.001	0.988	0.001	0.004	0.003	0.005	0.001
Lys-CTT-1	101		0.015	0.011	0.01	0.011	0.009	0.008	0.001	0.002	0.985	0.003	0.009	0.002	0.003	0.002	0.989	0.003	0.004	0.003	0.0	0.002	0.99	0.003	0.005	0.003	0.002	0.001	0.989	0.002	0.005	0.003	0.001	0.001	0.991	0.004	0.004	0.003	0.001	0.001	0.992	0.002	0.004	0.003
Lys-CTT-1	102		0.017	0.018	0.013	0.013	0.018	0.015	0.004	0.001	0.983	0.004	0.008	0.005	0.004	0.001	0.982	0.007	0.007	0.005	0.004	0.002	0.987	0.002	0.005	0.003	0.004	0.001	0.987	0.003	0.005	0.005	0.006	0.001	0.982	0.004	0.007	0.004	0.004	0.001	0.985	0.004	0.007	0.003
Lys-CTT-1	103		0.066	0.062	0.064	0.063	0.062	0.058	0.005	0.929	0.001	0.01	0.055	0.07	0.006	0.934	0.002	0.01	0.048	0.066	0.006	0.933	0.001	0.007	0.053	0.054	0.004	0.934	0.001	0.008	0.053	0.057	0.007	0.934	0.001	0.013	0.044	0.069	0.004	0.938	0.001	0.008	0.049	0.066
Lys-CTT-1	104		0.155	0.152	0.158	0.159	0.162	0.171	0.01	0.004	0.009	0.843	0.134	0.011	0.009	0.003	0.007	0.846	0.135	0.011	0.011	0.006	0.012	0.841	0.131	0.01	0.009	0.005	0.008	0.839	0.139	0.01	0.012	0.003	0.009	0.836	0.139	0.01	0.009	0.004	0.01	0.828	0.15	0.01
Lys-CTT-1	105		0.389	0.383	0.26	0.265	0.375	0.276	0.009	0.005	0.008	0.609	0.369	0.007	0.009	0.005	0.007	0.615	0.364	0.005	0.007	0.006	0.01	0.738	0.239	0.006	0.009	0.003	0.008	0.733	0.247	0.007	0.011	0.003	0.009	0.623	0.354	0.006	0.012	0.005	0.007	0.722	0.254	0.006
Lys-CTT-1	106		0.189	0.208	0.165	0.174	0.209	0.185	0.008	0.805	0.004	0.118	0.065	0.032	0.01	0.784	0.006	0.129	0.071	0.036	0.007	0.83	0.004	0.086	0.073	0.03	0.009	0.82	0.004	0.099	0.068	0.034	0.011	0.783	0.006	0.133	0.068	0.042	0.01	0.808	0.007	0.104	0.072	0.036
Lys-CTT-1	107		0.12	0.07	0.068	0.113	0.076	0.067	0.023	0.009	0.004	0.879	0.085	0.01	0.024	0.011	0.004	0.929	0.032	0.01	0.021	0.009	0.003	0.931	0.036	0.011	0.021	0.008	0.002	0.886	0.083	0.012	0.023	0.01	0.005	0.923	0.039	0.01	0.022	0.009	0.004	0.932	0.033	0.01
Lys-CTT-1	108		0.091	0.12	0.091	0.098	0.108	0.097	0.019	0.011	0.005	0.906	0.059	0.028	0.02	0.014	0.007	0.876	0.083	0.027	0.02	0.012	0.005	0.907	0.056	0.028	0.018	0.014	0.004	0.899	0.064	0.03	0.024	0.012	0.01	0.889	0.065	0.026	0.023	0.011	0.008	0.901	0.057	0.024
Lys-CTT-1	109		0.151	0.153	0.136	0.143	0.167	0.139	0.04	0.846	0.022	0.065	0.026	0.017	0.044	0.843	0.023	0.068	0.022	0.026	0.055	0.862	0.021	0.037	0.026	0.018	0.043	0.855	0.021	0.054	0.027	0.016	0.043	0.83	0.026	0.077	0.025	0.023	0.04	0.858	0.024	0.052	0.026	0.019
Lys-CTT-1	110		0.075	0.057	0.063	0.076	0.073	0.076	0.026	0.014	0.006	0.925	0.029	0.006	0.027	0.016	0.008	0.943	0.006	0.008	0.037	0.019	0.002	0.937	0.005	0.006	0.028	0.014	0.007	0.924	0.028	0.006	0.026	0.013	0.01	0.926	0.026	0.007	0.027	0.012	0.009	0.924	0.028	0.007
Lys-CTT-1	111		0.078	0.078	0.075	0.071	0.085	0.105	0.043	0.006	0.015	0.92	0.016	0.026	0.043	0.006	0.019	0.919	0.013	0.028	0.041	0.007	0.017	0.923	0.012	0.025	0.038	0.005	0.019	0.927	0.012	0.027	0.048	0.007	0.019	0.912	0.013	0.036	0.037	0.007	0.02	0.892	0.045	0.027
Lys-CTT-1	112		0.191	0.116	0.136	0.114	0.116	0.124	0.044	0.003	0.809	0.015	0.13	0.002	0.042	0.006	0.884	0.016	0.053	0.004	0.064	0.006	0.863	0.012	0.054	0.003	0.047	0.008	0.886	0.013	0.046	0.004	0.04	0.009	0.883	0.014	0.054	0.005	0.047	0.007	0.876	0.014	0.056	0.003
Lys-CTT-1	113		0.144	0.149	0.134	0.126	0.159	0.147	0.059	0.851	0.019	0.039	0.031	0.035	0.048	0.846	0.019	0.056	0.032	0.037	0.072	0.862	0.009	0.029	0.028	0.025	0.052	0.871	0.017	0.036	0.024	0.028	0.054	0.836	0.021	0.057	0.032	0.033	0.056	0.848	0.019	0.046	0.031	0.034
Lys-CTT-1	114		0.19	0.32	0.35	0.146	0.189	0.334	0.02	0.003	0.016	0.808	0.153	0.014	0.011	0.003	0.014	0.676	0.296	0.01	0.011	0.002	0.008	0.647	0.331	0.008	0.015	0.002	0.014	0.852	0.117	0.012	0.015	0.004	0.021	0.809	0.151	0.013	0.014	0.002	0.013	0.663	0.309	0.01
Lys-CTT-1	115		0.426	0.435	0.72	0.479	0.445	0.431	0.023	0.567	0.014	0.295	0.1	0.018	0.02	0.557	0.02	0.306	0.097	0.017	0.013	0.272	0.009	0.226	0.48	0.01	0.021	0.512	0.017	0.374	0.077	0.019	0.02	0.546	0.02	0.312	0.102	0.021	0.026	0.561	0.023	0.299	0.091	0.017
Lys-CTT-1	116		0.158	0.16	0.063	0.073	0.093	0.144	0.039	0.022	0.01	0.838	0.091	0.027	0.042	0.023	0.01	0.835	0.09	0.026	0.036	0.018	0.005	0.935	0.006	0.02	0.034	0.025	0.009	0.926	0.006	0.026	0.05	0.024	0.012	0.904	0.01	0.031	0.035	0.021	0.01	0.853	0.081	0.022
Lys-CTT-1	117		0.221	0.251	0.144	0.197	0.216	0.225	0.108	0.021	0.044	0.776	0.051	0.014	0.115	0.027	0.046	0.745	0.067	0.013	0.078	0.017	0.033	0.854	0.017	0.012	0.093	0.017	0.04	0.8	0.05	0.015	0.118	0.032	0.043	0.781	0.027	0.014	0.098	0.022	0.042	0.771	0.068	0.016
Lys-CTT-1	118		0.298	0.317	0.263	0.294	0.339	0.328	0.701	0.019	0.237	0.031	0.012	0.005	0.681	0.02	0.253	0.033	0.013	0.005	0.736	0.014	0.196	0.039	0.014	0.002	0.705	0.021	0.222	0.035	0.018	0.003	0.659	0.015	0.274	0.035	0.016	0.005	0.67	0.019	0.26	0.036	0.015	0.005
Lys-CTT-1	119		0.089	0.104	0.091	0.099	0.109	0.109	0.011	0.02	0.91	0.014	0.044	0.004	0.013	0.027	0.896	0.014	0.05	0.003	0.025	0.007	0.908	0.013	0.048	0.009	0.022	0.01	0.901	0.015	0.052	0.006	0.011	0.028	0.89	0.015	0.056	0.003	0.014	0.028	0.89	0.016	0.053	0.005
Lys-CTT-1	120		0.015	0.021	0.04	0.03	0.016	0.02	0.013	0.0	0.985	0.001	0.0	0.0	0.016	0.002	0.979	0.002	0.001	0.0	0.035	0.0	0.96	0.003	0.001	0.0	0.027	0.001	0.97	0.002	0.001	0.0	0.012	0.001	0.984	0.003	0.001	0.0	0.015	0.002	0.98	0.003	0.0	0.0
Lys-CTT-1	121		0.025	0.023	0.022	0.027	0.022	0.021	0.975	0.0	0.024	0.001	0.0	0.0	0.977	0.0	0.021	0.001	0.0	0.001	0.978	0.0	0.021	0.001	0.0	0.0	0.973	0.002	0.024	0.001	0.0	0.0	0.978	0.001	0.019	0.002	0.0	0.001	0.978	0.001	0.019	0.002	0.0	0.001
Lys-CTT-1	122		0.006	0.005	0.005	0.007	0.004	0.005	0.994	0.0	0.004	0.001	0.0	0.0	0.995	0.0	0.004	0.001	0.0	0.0	0.995	0.0	0.004	0.0	0.0	0.0	0.993	0.001	0.006	0.0	0.0	0.0	0.996	0.0	0.003	0.001	0.0	0.0	0.995	0.0	0.004	0.001	0.0	0.0
Lys-CTT-1	123		0.003	0.004	0.005	0.005	0.003	0.003	0.997	0.0	0.001	0.002	0.0	0.0	0.996	0.0	0.002	0.002	0.0	0.0	0.995	0.0	0.002	0.003	0.0	0.0	0.995	0.0	0.002	0.003	0.0	0.0	0.997	0.001	0.001	0.001	0.0	0.001	0.997	0.001	0.002	0.001	0.0	0.001
Lys-CTT-1	124		0.006	0.004	0.004	0.008	0.004	0.003	0.994	0.001	0.001	0.004	0.0	0.0	0.996	0.001	0.001	0.002	0.0	0.001	0.996	0.001	0.0	0.003	0.0	0.0	0.992	0.001	0.002	0.005	0.0	0.0	0.996	0.001	0.001	0.002	0.0	0.0	0.997	0.0	0.001	0.002	0.0	0.0
Lys-CTT-1	125		0.005	0.004	0.03	0.023	0.002	0.003	0.995	0.001	0.001	0.003	0.0	0.001	0.996	0.001	0.001	0.003	0.0	0.0	0.97	0.028	0.002	0.001	0.0	0.001	0.977	0.016	0.001	0.006	0.0	0.001	0.998	0.001	0.0	0.001	0.0	0.0	0.997	0.001	0.001	0.002	0.0	0.001
Lys-CTT-1	126		0.013	0.011	0.057	0.061	0.005	0.009	0.987	0.002	0.001	0.011	0.0	0.0	0.989	0.002	0.001	0.008	0.0	0.0	0.943	0.053	0.001	0.002	0.0	0.001	0.939	0.047	0.003	0.011	0.0	0.001	0.995	0.002	0.001	0.002	0.0	0.0	0.991	0.001	0.001	0.007	0.0	0.0
Lys-CTT-1	127		0.009	0.003	0.051	0.036	0.003	0.004	0.991	0.001	0.0	0.008	0.0	0.001	0.997	0.002	0.0	0.001	0.0	0.001	0.949	0.048	0.0	0.002	0.0	0.0	0.964	0.03	0.0	0.006	0.0	0.001	0.997	0.0	0.001	0.002	0.0	0.0	0.996	0.001	0.0	0.003	0.0	0.001
Lys-CTT-1	128		0.011	0.015	0.095	0.05	0.004	0.01	0.989	0.001	0.001	0.009	0.0	0.0	0.985	0.006	0.001	0.008	0.0	0.0	0.905	0.075	0.0	0.02	0.0	0.0	0.95	0.033	0.0	0.017	0.0	0.0	0.996	0.001	0.0	0.002	0.0	0.0	0.99	0.001	0.0	0.008	0.0	0.0
Lys-CTT-1	129		0.0	0.0	0.0	0.0	0.0	0.0	1.0	0.0	0.0	0.0	0.0	0.0	1.0	0.0	0.0	0.0	0.0	0.0	1.0	0.0	0.0	0.0	0.0	0.0	1.0	0.0	0.0	0.0	0.0	0.0	1.0	0.0	0.0	0.0	0.0	0.0	1.0	0.0	0.0	0.0	0.0	0.0
Lys-CTT-1	130		0.0	0.0	0.0	0.0	0.0	0.0	1.0	0.0	0.0	0.0	0.0	0.0	1.0	0.0	0.0	0.0	0.0	0.0	1.0	0.0	0.0	0.0	0.0	0.0	1.0	0.0	0.0	0.0	0.0	0.0	1.0	0.0	0.0	0.0	0.0	0.0	1.0	0.0	0.0	0.0	0.0	0.0
Arg-CCG-1	1		0.0	0.0	0.0	0.0	0.0	0.0	0.0	1.0	0.0	0.0	0.0	0.0	0.0	1.0	0.0	0.0	0.0	0.0	0.0	1.0	0.0	0.0	0.0	0.0	0.0	1.0	0.0	0.0	0.0	0.0	0.0	1.0	0.0	0.0	0.0	0.0	0.0	1.0	0.0	0.0	0.0	0.0
Arg-CCG-1	2		0.0	0.0	0.0	0.0	0.0	0.0	0.0	1.0	0.0	0.0	0.0	0.0	0.0	1.0	0.0	0.0	0.0	0.0	0.0	1.0	0.0	0.0	0.0	0.0	0.0	1.0	0.0	0.0	0.0	0.0	0.0	1.0	0.0	0.0	0.0	0.0	0.0	1.0	0.0	0.0	0.0	0.0
Arg-CCG-1	3		0.25	0.083	0.0	0.182	0.0	0.0	0.25	0.0	0.0	0.75	0.0	0.0	0.0	0.0	0.0	0.917	0.083	0.0	0.0	0.0	0.0	1.0	0.0	0.0	0.0	0.091	0.0	0.818	0.091	0.0	0.0	0.0	0.0	1.0	0.0	0.0	0.0	0.0	0.0	1.0	0.0	0.0
Arg-CCG-1	4		0.0	0.133	0.125	0.25	0.0	0.133	1.0	0.0	0.0	0.0	0.0	0.0	0.867	0.067	0.0	0.0	0.067	0.0	0.875	0.0	0.0	0.125	0.0	0.0	0.75	0.083	0.0	0.083	0.083	0.0	1.0	0.0	0.0	0.0	0.0	0.0	0.846	0.077	0.077	0.0	0.0	0.154
Arg-CCG-1	5		0.0	0.0	0.083	0.15	0.048	0.1	1.0	0.0	0.0	0.0	0.0	0.0	1.0	0.0	0.0	0.0	0.0	0.0	0.917	0.0	0.0	0.0	0.083	0.0	0.842	0.0	0.0	0.0	0.158	0.053	0.952	0.0	0.0	0.0	0.048	0.0	0.9	0.0	0.0	0.0	0.1	0.0
Arg-CCG-1	6		0.182	0.25	0.176	0.263	0.185	0.2	0.091	0.0	0.818	0.091	0.0	0.0	0.071	0.0	0.75	0.107	0.071	0.0	0.059	0.0	0.824	0.059	0.059	0.0	0.056	0.0	0.722	0.056	0.167	0.056	0.037	0.0	0.815	0.111	0.037	0.0	0.05	0.05	0.8	0.0	0.1	0.0
Arg-CCG-1	7		0.133	0.129	0.053	0.148	0.147	0.036	0.867	0.067	0.0	0.0	0.067	0.0	0.867	0.033	0.0	0.067	0.033	0.033	0.944	0.0	0.0	0.0	0.056	0.056	0.852	0.037	0.037	0.074	0.0	0.0	0.853	0.059	0.0	0.059	0.029	0.0	0.964	0.0	0.0	0.0	0.036	0.0
Arg-CCG-1	8		0.2	0.242	0.294	0.172	0.229	0.212	0.067	0.067	0.8	0.0	0.067	0.0	0.03	0.121	0.758	0.061	0.03	0.0	0.176	0.0	0.706	0.059	0.059	0.0	0.0	0.143	0.821	0.036	0.0	0.036	0.086	0.114	0.771	0.0	0.029	0.0	0.061	0.03	0.788	0.061	0.061	0.0
Arg-CCG-1	9		0.471	0.231	0.355	0.229	0.277	0.303	0.235	0.529	0.0	0.059	0.176	0.0	0.103	0.769	0.051	0.0	0.077	0.0	0.107	0.607	0.0	0.071	0.214	0.107	0.088	0.765	0.059	0.029	0.059	0.029	0.087	0.717	0.065	0.043	0.087	0.022	0.061	0.697	0.091	0.061	0.091	0.0
Arg-CCG-1	10		0.103	0.25	0.333	0.262	0.242	0.19	0.885	0.038	0.0	0.038	0.038	0.115	0.75	0.115	0.019	0.096	0.019	0.0	0.667	0.061	0.061	0.03	0.182	0.0	0.738	0.143	0.0	0.071	0.048	0.0	0.75	0.078	0.031	0.062	0.078	0.031	0.805	0.098	0.049	0.024	0.024	0.024
Arg-CCG-1	11		0.052	0.049	0.058	0.036	0.064	0.051	0.948	0.01	0.01	0.021	0.01	0.01	0.95	0.005	0.035	0.005	0.005	0.015	0.942	0.017	0.017	0.008	0.017	0.0	0.964	0.006	0.018	0.012	0.0	0.006	0.936	0.009	0.041	0.009	0.005	0.005	0.949	0.0	0.036	0.005	0.01	0.01
Arg-CCG-1	12		0.015	0.009	0.003	0.018	0.016	0.008	0.004	0.004	0.985	0.004	0.004	0.0	0.0	0.002	0.991	0.0	0.007	0.004	0.0	0.0	0.997	0.0	0.003	0.01	0.004	0.002	0.982	0.0	0.011	0.007	0.006	0.004	0.984	0.0	0.006	0.002	0.002	0.002	0.992	0.0	0.004	0.002
Arg-CCG-1	13		0.045	0.045	0.038	0.029	0.04	0.043	0.954	0.01	0.005	0.014	0.017	0.017	0.954	0.013	0.003	0.013	0.018	0.028	0.961	0.008	0.006	0.019	0.006	0.033	0.97	0.014	0.002	0.013	0.002	0.033	0.958	0.008	0.013	0.02	0.001	0.039	0.956	0.009	0.005	0.015	0.015	0.028
Arg-CCG-1	14		0.008	0.009	0.009	0.007	0.005	0.009	0.992	0.001	0.006	0.001	0.001	0.001	0.991	0.0	0.003	0.003	0.002	0.001	0.991	0.0	0.004	0.004	0.001	0.001	0.993	0.001	0.004	0.002	0.0	0.002	0.995	0.001	0.003	0.001	0.0	0.003	0.991	0.001	0.005	0.001	0.002	0.004
Arg-CCG-1	15		0.004	0.003	0.003	0.008	0.008	0.005	0.001	0.0	0.996	0.001	0.003	0.001	0.0	0.0	0.997	0.0	0.002	0.003	0.001	0.0	0.997	0.001	0.0	0.006	0.002	0.001	0.992	0.001	0.004	0.003	0.002	0.0	0.992	0.001	0.005	0.002	0.002	0.0	0.995	0.0	0.004	0.003
Arg-CCG-1	16		0.011	0.013	0.017	0.012	0.014	0.013	0.989	0.004	0.003	0.002	0.002	0.002	0.987	0.004	0.002	0.003	0.005	0.003	0.983	0.002	0.004	0.004	0.007	0.004	0.988	0.003	0.002	0.004	0.004	0.003	0.986	0.004	0.003	0.002	0.004	0.002	0.987	0.004	0.002	0.003	0.003	0.002
Arg-CCG-1	17		0.01	0.013	0.013	0.013	0.014	0.008	0.99	0.001	0.008	0.001	0.0	0.004	0.987	0.001	0.006	0.002	0.004	0.004	0.987	0.0	0.008	0.002	0.004	0.004	0.987	0.001	0.007	0.002	0.003	0.004	0.986	0.001	0.007	0.002	0.005	0.003	0.992	0.001	0.006	0.002	0.0	0.003
Arg-CCG-1	18		0.027	0.03	0.009	0.029	0.031	0.028	0.002	0.002	0.972	0.001	0.022	0.012	0.002	0.002	0.97	0.005	0.022	0.008	0.001	0.0	0.991	0.005	0.004	0.01	0.002	0.001	0.971	0.005	0.022	0.011	0.001	0.001	0.969	0.003	0.025	0.008	0.002	0.001	0.971	0.004	0.022	0.009
Arg-CCG-1	19		0.021	0.031	0.027	0.029	0.033	0.026	0.0	0.978	0.002	0.003	0.016	0.035	0.002	0.968	0.004	0.003	0.023	0.038	0.001	0.972	0.004	0.002	0.021	0.023	0.002	0.97	0.003	0.003	0.022	0.028	0.001	0.966	0.003	0.004	0.026	0.031	0.001	0.973	0.003	0.003	0.019	0.032
Arg-CCG-1	20		0.054	0.065	0.04	0.061	0.048	0.063	0.013	0.942	0.002	0.005	0.037	0.08	0.011	0.931	0.005	0.008	0.045	0.069	0.011	0.957	0.004	0.007	0.022	0.07	0.01	0.935	0.004	0.006	0.045	0.069	0.016	0.949	0.006	0.009	0.021	0.069	0.01	0.932	0.005	0.007	0.045	0.067
Arg-CCG-1	21		0.154	0.111	0.115	0.11	0.121	0.109	0.077	0.005	0.025	0.841	0.051	0.028	0.071	0.005	0.027	0.885	0.012	0.032	0.073	0.007	0.025	0.882	0.013	0.029	0.073	0.005	0.025	0.887	0.011	0.028	0.076	0.006	0.03	0.876	0.013	0.032	0.067	0.006	0.026	0.888	0.013	0.029
Arg-CCG-1	22		0.056	0.06	0.076	0.059	0.072	0.055	0.05	0.0	0.942	0.001	0.006	0.042	0.056	0.001	0.938	0.001	0.003	0.04	0.055	0.001	0.921	0.005	0.018	0.031	0.054	0.001	0.939	0.002	0.004	0.033	0.055	0.001	0.925	0.004	0.016	0.041	0.052	0.0	0.943	0.002	0.003	0.038
Arg-CCG-1	23		0.04	0.044	0.042	0.03	0.037	0.037	0.02	0.005	0.959	0.006	0.01	0.007	0.023	0.003	0.956	0.006	0.012	0.008	0.021	0.002	0.958	0.007	0.012	0.007	0.014	0.002	0.969	0.008	0.007	0.007	0.017	0.003	0.962	0.008	0.01	0.005	0.019	0.004	0.962	0.005	0.01	0.006
Arg-CCG-1	24		0.103	0.111	0.111	0.095	0.097	0.095	0.01	0.894	0.01	0.077	0.008	0.03	0.016	0.886	0.009	0.081	0.009	0.032	0.014	0.885	0.011	0.071	0.019	0.034	0.016	0.902	0.009	0.067	0.007	0.029	0.016	0.9	0.009	0.066	0.008	0.028	0.012	0.902	0.008	0.073	0.006	0.029
Arg-CCG-1	25	1	0.058	0.056	0.058	0.056	0.045	0.056	0.044	0.001	0.941	0.009	0.005	0.016	0.038	0.0	0.943	0.01	0.009	0.016	0.039	0.001	0.941	0.009	0.01	0.014	0.041	0.001	0.943	0.007	0.008	0.017	0.035	0.001	0.954	0.008	0.002	0.021	0.042	0.002	0.943	0.007	0.006	0.018
Arg-CCG-1	26	2	0.032	0.032	0.029	0.064	0.028	0.063	0.009	0.008	0.967	0.01	0.006	0.027	0.008	0.011	0.968	0.008	0.005	0.027	0.007	0.009	0.97	0.01	0.004	0.024	0.007	0.006	0.934	0.009	0.044	0.023	0.007	0.009	0.971	0.009	0.003	0.025	0.007	0.01	0.935	0.007	0.042	0.03
Arg-CCG-1	27	3	0.157	0.168	0.068	0.064	0.063	0.066	0.018	0.006	0.007	0.812	0.158	0.201	0.018	0.003	0.006	0.798	0.175	0.202	0.016	0.005	0.005	0.918	0.056	0.212	0.016	0.004	0.007	0.922	0.051	0.221	0.018	0.005	0.009	0.922	0.045	0.236	0.02	0.005	0.009	0.92	0.046	0.215
Arg-CCG-1	28	4	0.149	0.158	0.147	0.159	0.166	0.168	0.019	0.839	0.016	0.084	0.042	0.077	0.025	0.829	0.015	0.088	0.044	0.085	0.024	0.841	0.012	0.086	0.038	0.085	0.019	0.829	0.016	0.09	0.046	0.076	0.025	0.821	0.017	0.095	0.042	0.075	0.025	0.818	0.015	0.098	0.044	0.082
Arg-CCG-1	29	5	0.153	0.16	0.145	0.157	0.269	0.15	0.093	0.013	0.006	0.844	0.045	0.025	0.091	0.016	0.008	0.835	0.05	0.027	0.083	0.019	0.005	0.85	0.043	0.032	0.091	0.014	0.005	0.839	0.051	0.029	0.079	0.015	0.007	0.724	0.175	0.022	0.085	0.017	0.006	0.845	0.046	0.029
Arg-CCG-1	30	6	0.385	0.402	0.386	0.398	0.409	0.507	0.04	0.603	0.035	0.244	0.079	0.033	0.037	0.585	0.047	0.249	0.081	0.033	0.045	0.598	0.039	0.248	0.069	0.04	0.037	0.589	0.044	0.251	0.078	0.034	0.039	0.578	0.046	0.257	0.081	0.034	0.033	0.478	0.035	0.213	0.242	0.03
Arg-CCG-1	31	7	0.168	0.175	0.177	0.274	0.17	0.158	0.055	0.017	0.83	0.084	0.014	0.013	0.053	0.021	0.822	0.085	0.019	0.017	0.062	0.022	0.821	0.076	0.02	0.015	0.045	0.015	0.722	0.071	0.146	0.013	0.048	0.017	0.828	0.085	0.022	0.016	0.049	0.016	0.84	0.077	0.019	0.014
Arg-CCG-1	32	8	0.162	0.159	0.159	0.154	0.147	0.147	0.036	0.07	0.019	0.832	0.043	0.036	0.043	0.07	0.022	0.837	0.028	0.026	0.039	0.064	0.017	0.835	0.044	0.036	0.039	0.071	0.018	0.841	0.03	0.03	0.042	0.064	0.018	0.848	0.028	0.031	0.037	0.067	0.018	0.849	0.03	0.031
Arg-CCG-1	33	9	0.164	0.168	0.166	0.173	0.169	0.157	0.12	0.019	0.832	0.022	0.006	0.023	0.121	0.024	0.828	0.022	0.004	0.025	0.12	0.024	0.83	0.022	0.004	0.024	0.128	0.022	0.823	0.022	0.005	0.021	0.128	0.02	0.827	0.019	0.006	0.025	0.118	0.019	0.839	0.02	0.004	0.021
Arg-CCG-1	34	10	0.102	0.102	0.117	0.097	0.098	0.095	0.035	0.051	0.895	0.013	0.007	0.031	0.031	0.05	0.895	0.012	0.013	0.03	0.036	0.054	0.88	0.013	0.016	0.029	0.035	0.047	0.9	0.012	0.007	0.029	0.034	0.043	0.899	0.014	0.009	0.028	0.032	0.05	0.901	0.01	0.007	0.033
Arg-CCG-1	35	11	0.294	0.314	0.281	0.285	0.325	0.302	0.009	0.7	0.002	0.268	0.021	0.021	0.008	0.679	0.002	0.264	0.047	0.024	0.009	0.712	0.002	0.257	0.02	0.022	0.006	0.708	0.002	0.265	0.019	0.021	0.01	0.668	0.002	0.299	0.021	0.021	0.008	0.691	0.004	0.279	0.018	0.022
Arg-CCG-1	36	12	0.072	0.09	0.077	0.067	0.075	0.092	0.023	0.012	0.922	0.012	0.03	0.086	0.021	0.013	0.903	0.01	0.053	0.079	0.032	0.011	0.916	0.01	0.031	0.093	0.024	0.011	0.928	0.01	0.028	0.079	0.023	0.013	0.919	0.012	0.033	0.079	0.024	0.013	0.901	0.011	0.051	0.077
Arg-CCG-1	37	13	0.158	0.156	0.158	0.146	0.162	0.249	0.015	0.831	0.004	0.112	0.037	0.07	0.019	0.832	0.004	0.111	0.033	0.076	0.019	0.831	0.006	0.105	0.038	0.069	0.016	0.843	0.004	0.101	0.035	0.075	0.018	0.826	0.003	0.112	0.04	0.072	0.013	0.736	0.007	0.094	0.15	0.062
Arg-CCG-1	38	14	0.2	0.208	0.189	0.201	0.211	0.204	0.778	0.069	0.038	0.104	0.011	0.112	0.77	0.069	0.037	0.107	0.017	0.104	0.788	0.066	0.03	0.103	0.013	0.119	0.777	0.067	0.033	0.111	0.012	0.11	0.766	0.061	0.038	0.116	0.019	0.112	0.773	0.068	0.04	0.104	0.015	0.113
Arg-CCG-1	39	15	0.242	0.244	0.227	0.242	0.242	0.285	0.75	0.128	0.03	0.031	0.06	0.033	0.749	0.123	0.026	0.039	0.063	0.028	0.764	0.123	0.019	0.035	0.058	0.037	0.75	0.128	0.025	0.039	0.058	0.034	0.751	0.127	0.022	0.04	0.06	0.029	0.707	0.126	0.021	0.038	0.107	0.028
Arg-CCG-1	40	16	0.4	0.454	0.438	0.387	0.399	0.445	0.033	0.276	0.025	0.576	0.09	0.061	0.037	0.262	0.023	0.517	0.161	0.063	0.038	0.238	0.02	0.539	0.165	0.053	0.032	0.268	0.024	0.584	0.092	0.074	0.032	0.277	0.027	0.569	0.095	0.08	0.035	0.26	0.023	0.523	0.159	0.072
Arg-CCG-1	41	18	0.205	0.351	0.21	0.21	0.211	0.208	0.067	0.1	0.769	0.032	0.032	0.128	0.057	0.078	0.615	0.026	0.224	0.097	0.073	0.098	0.76	0.032	0.036	0.142	0.069	0.094	0.764	0.036	0.036	0.12	0.076	0.093	0.766	0.033	0.033	0.111	0.075	0.09	0.768	0.036	0.032	0.115
Arg-CCG-1	42	19	0.567	0.562	0.584	0.561	0.548	0.554	0.278	0.209	0.402	0.098	0.013	0.055	0.277	0.206	0.41	0.094	0.013	0.049	0.274	0.228	0.386	0.1	0.012	0.051	0.291	0.195	0.41	0.089	0.015	0.051	0.286	0.189	0.425	0.088	0.013	0.049	0.287	0.194	0.416	0.09	0.013	0.055
Arg-CCG-1	43	20	0.315	0.333	0.326	0.318	0.329	0.332	0.1	0.177	0.005	0.653	0.065	0.102	0.102	0.169	0.006	0.637	0.087	0.09	0.106	0.174	0.006	0.645	0.068	0.088	0.102	0.174	0.006	0.649	0.068	0.102	0.109	0.184	0.007	0.639	0.061	0.098	0.109	0.169	0.006	0.636	0.08	0.098
Arg-CCG-1	44	21	0.314	0.401	0.34	0.317	0.28	0.376	0.677	0.019	0.223	0.066	0.015	0.028	0.592	0.014	0.201	0.054	0.139	0.017	0.651	0.02	0.237	0.072	0.02	0.027	0.674	0.022	0.223	0.063	0.018	0.028	0.713	0.02	0.194	0.054	0.018	0.026	0.616	0.016	0.185	0.054	0.129	0.023
Arg-CCG-1	45	22	0.104	0.094	0.086	0.084	0.07	0.099	0.019	0.016	0.895	0.029	0.042	0.008	0.018	0.016	0.905	0.018	0.042	0.005	0.024	0.018	0.913	0.026	0.019	0.008	0.021	0.021	0.915	0.023	0.02	0.004	0.017	0.019	0.93	0.017	0.017	0.006	0.022	0.019	0.9	0.019	0.04	0.004
Arg-CCG-1	46	23	0.135	0.101	0.113	0.118	0.112	0.111	0.01	0.863	0.014	0.071	0.042	0.015	0.012	0.898	0.009	0.065	0.016	0.015	0.013	0.885	0.012	0.076	0.014	0.015	0.012	0.88	0.014	0.079	0.014	0.013	0.012	0.887	0.012	0.075	0.015	0.014	0.012	0.888	0.011	0.073	0.015	0.015
Arg-CCG-1	47	24	0.052	0.107	0.118	0.105	0.051	0.046	0.012	0.008	0.942	0.014	0.024	0.129	0.01	0.005	0.882	0.011	0.092	0.106	0.012	0.006	0.868	0.012	0.102	0.121	0.01	0.004	0.883	0.013	0.09	0.11	0.012	0.005	0.944	0.014	0.025	0.112	0.01	0.005	0.948	0.013	0.025	0.123
Arg-CCG-1	48	25	0.244	0.294	0.24	0.286	0.296	0.233	0.016	0.752	0.005	0.122	0.105	0.017	0.011	0.701	0.004	0.121	0.163	0.018	0.016	0.757	0.005	0.107	0.116	0.013	0.012	0.71	0.005	0.111	0.162	0.015	0.013	0.699	0.004	0.13	0.154	0.016	0.011	0.764	0.004	0.119	0.101	0.014
Arg-CCG-1	49	26	0.295	0.286	0.3	0.351	0.337	0.361	0.701	0.014	0.049	0.107	0.129	0.014	0.709	0.011	0.046	0.105	0.129	0.018	0.694	0.015	0.051	0.115	0.125	0.02	0.644	0.011	0.047	0.094	0.204	0.014	0.659	0.011	0.043	0.09	0.196	0.012	0.634	0.012	0.048	0.094	0.212	0.014
Arg-CCG-1	50	27	0.547	0.666	0.537	0.637	0.573	0.567	0.028	0.483	0.014	0.42	0.055	0.06	0.02	0.405	0.009	0.308	0.258	0.038	0.029	0.472	0.007	0.436	0.056	0.05	0.019	0.386	0.008	0.333	0.253	0.046	0.029	0.511	0.012	0.401	0.046	0.045	0.028	0.505	0.011	0.404	0.051	0.052
Arg-CCG-1	51	28	0.243	0.224	0.239	0.249	0.258	0.244	0.037	0.112	0.017	0.755	0.079	0.006	0.035	0.114	0.019	0.774	0.058	0.007	0.028	0.12	0.015	0.76	0.077	0.006	0.033	0.124	0.015	0.749	0.079	0.008	0.046	0.123	0.017	0.74	0.074	0.005	0.036	0.115	0.016	0.754	0.079	0.006
Arg-CCG-1	52	29	0.339	0.333	0.352	0.337	0.326	0.342	0.66	0.024	0.272	0.028	0.017	0.004	0.665	0.025	0.266	0.025	0.02	0.006	0.647	0.027	0.27	0.034	0.023	0.005	0.661	0.032	0.259	0.029	0.02	0.005	0.672	0.028	0.249	0.031	0.019	0.006	0.657	0.03	0.264	0.025	0.024	0.003
Arg-CCG-1	53	30	0.052	0.053	0.054	0.054	0.051	0.061	0.005	0.011	0.948	0.005	0.031	0.013	0.004	0.01	0.946	0.003	0.038	0.012	0.004	0.008	0.945	0.002	0.04	0.013	0.007	0.008	0.945	0.002	0.038	0.011	0.004	0.009	0.948	0.004	0.035	0.013	0.004	0.011	0.938	0.004	0.042	0.009
Arg-CCG-1	54	31	0.175	0.163	0.174	0.18	0.177	0.172	0.01	0.037	0.133	0.817	0.004	0.05	0.01	0.029	0.127	0.827	0.007	0.06	0.008	0.032	0.136	0.816	0.008	0.059	0.011	0.03	0.145	0.809	0.005	0.061	0.01	0.027	0.147	0.812	0.005	0.064	0.012	0.03	0.135	0.818	0.005	0.057
Arg-CCG-1	55	32	0.521	0.529	0.559	0.519	0.515	0.538	0.132	0.364	0.034	0.464	0.006	0.029	0.155	0.356	0.027	0.455	0.007	0.031	0.127	0.345	0.031	0.427	0.071	0.025	0.142	0.357	0.031	0.466	0.005	0.029	0.163	0.333	0.03	0.468	0.006	0.033	0.148	0.365	0.033	0.446	0.008	0.029
Arg-CCG-1	56	33	0.358	0.375	0.352	0.373	0.406	0.373	0.178	0.151	0.014	0.636	0.02	0.017	0.172	0.166	0.009	0.619	0.034	0.015	0.176	0.152	0.011	0.642	0.019	0.016	0.192	0.159	0.009	0.62	0.02	0.016	0.207	0.177	0.009	0.588	0.019	0.015	0.183	0.162	0.012	0.622	0.02	0.012
Arg-CCG-1	57	34	0.066	0.061	0.056	0.058	0.059	0.061	0.033	0.933	0.003	0.013	0.018	0.02	0.034	0.938	0.003	0.011	0.015	0.024	0.03	0.943	0.003	0.01	0.014	0.02	0.033	0.941	0.003	0.011	0.013	0.023	0.033	0.94	0.004	0.011	0.012	0.022	0.035	0.938	0.003	0.011	0.014	0.019
Arg-CCG-1	58	35	0.104	0.102	0.101	0.098	0.097	0.106	0.014	0.893	0.002	0.052	0.039	0.021	0.014	0.895	0.002	0.052	0.036	0.024	0.011	0.896	0.002	0.056	0.035	0.025	0.015	0.899	0.002	0.05	0.034	0.028	0.015	0.9	0.003	0.052	0.03	0.033	0.015	0.892	0.002	0.057	0.034	0.021
Arg-CCG-1	59	36	0.723	0.693	0.713	0.708	0.71	0.776	0.153	0.121	0.265	0.381	0.078	0.015	0.166	0.121	0.294	0.341	0.078	0.019	0.153	0.109	0.276	0.389	0.074	0.017	0.157	0.118	0.281	0.371	0.074	0.016	0.174	0.122	0.278	0.35	0.075	0.017	0.127	0.082	0.216	0.286	0.289	0.011
Arg-CCG-1	60	37	0.332	0.359	0.465	0.343	0.345	0.326	0.181	0.061	0.666	0.062	0.028	0.003	0.193	0.064	0.639	0.073	0.031	0.004	0.139	0.04	0.535	0.051	0.235	0.001	0.183	0.065	0.655	0.067	0.03	0.006	0.202	0.049	0.653	0.07	0.025	0.005	0.18	0.053	0.673	0.063	0.031	0.002
Arg-CCG-1	61	38	0.303	0.343	0.297	0.298	0.29	0.304	0.046	0.093	0.008	0.693	0.159	0.013	0.049	0.091	0.007	0.652	0.201	0.015	0.042	0.087	0.007	0.698	0.165	0.014	0.044	0.088	0.008	0.698	0.162	0.014	0.041	0.099	0.007	0.705	0.149	0.017	0.047	0.085	0.009	0.691	0.167	0.015
Arg-CCG-1	62	39	0.372	0.321	0.319	0.31	0.337	0.318	0.618	0.047	0.055	0.032	0.249	0.027	0.67	0.05	0.064	0.029	0.188	0.028	0.671	0.046	0.053	0.031	0.199	0.034	0.68	0.044	0.067	0.026	0.184	0.033	0.654	0.034	0.058	0.023	0.231	0.027	0.673	0.046	0.063	0.026	0.193	0.03
Arg-CCG-1	63	40	0.421	0.417	0.408	0.549	0.383	0.41	0.147	0.574	0.04	0.129	0.11	0.013	0.133	0.576	0.041	0.145	0.104	0.016	0.145	0.586	0.037	0.129	0.104	0.016	0.092	0.445	0.029	0.1	0.334	0.011	0.117	0.611	0.034	0.15	0.087	0.017	0.146	0.583	0.034	0.129	0.108	0.016
Arg-CCG-1	64	41	0.268	0.259	0.262	0.337	0.234	0.267	0.024	0.09	0.019	0.729	0.138	0.013	0.02	0.093	0.022	0.737	0.128	0.014	0.019	0.09	0.02	0.735	0.136	0.01	0.016	0.079	0.019	0.658	0.228	0.013	0.021	0.083	0.015	0.763	0.118	0.013	0.022	0.097	0.015	0.73	0.136	0.012
Arg-CCG-1	65	42	0.506	0.411	0.397	0.529	0.394	0.402	0.483	0.095	0.072	0.044	0.306	0.02	0.581	0.127	0.082	0.059	0.151	0.021	0.595	0.111	0.078	0.058	0.158	0.021	0.462	0.088	0.07	0.047	0.333	0.018	0.598	0.095	0.071	0.061	0.175	0.021	0.592	0.111	0.087	0.058	0.153	0.016
Arg-CCG-1	66	43	0.536	0.534	0.679	0.532	0.517	0.673	0.451	0.176	0.074	0.225	0.073	0.024	0.454	0.17	0.086	0.213	0.076	0.023	0.31	0.12	0.05	0.159	0.36	0.017	0.455	0.176	0.088	0.21	0.07	0.025	0.471	0.16	0.084	0.215	0.069	0.023	0.314	0.109	0.058	0.156	0.363	0.018
Arg-CCG-1	67	44	0.702	0.726	0.715	0.722	0.721	0.631	0.292	0.201	0.056	0.133	0.318	0.009	0.27	0.198	0.065	0.132	0.336	0.006	0.28	0.193	0.052	0.144	0.331	0.007	0.273	0.195	0.064	0.137	0.33	0.007	0.273	0.189	0.061	0.143	0.335	0.009	0.361	0.253	0.08	0.2	0.105	0.013
Arg-CCG-1	68	45	0.538	0.532	0.553	0.52	0.516	0.497	0.049	0.328	0.431	0.166	0.027	0.058	0.03	0.343	0.438	0.163	0.026	0.056	0.043	0.328	0.421	0.179	0.029	0.049	0.032	0.327	0.452	0.162	0.027	0.054	0.037	0.319	0.458	0.158	0.028	0.051	0.038	0.307	0.474	0.153	0.029	0.059
Arg-CCG-1	69	46	0.754	0.765	0.765	0.737	0.752	0.749	0.104	0.443	0.222	0.158	0.073	0.032	0.108	0.464	0.212	0.148	0.067	0.029	0.091	0.453	0.212	0.17	0.074	0.03	0.09	0.451	0.239	0.15	0.07	0.032	0.098	0.448	0.223	0.165	0.066	0.032	0.092	0.474	0.222	0.15	0.062	0.04
Arg-CCG-1	70	47	0.547	0.546	0.57	0.562	0.569	0.631	0.034	0.505	0.026	0.432	0.002	0.039	0.029	0.503	0.031	0.434	0.002	0.036	0.036	0.523	0.03	0.409	0.002	0.037	0.032	0.52	0.029	0.417	0.003	0.039	0.031	0.527	0.026	0.414	0.002	0.03	0.025	0.437	0.022	0.35	0.166	0.029
Arg-CCG-1	71	48	0.171	0.175	0.187	0.188	0.162	0.175	0.019	0.123	0.009	0.828	0.02	0.005	0.022	0.126	0.011	0.824	0.016	0.005	0.022	0.135	0.009	0.813	0.021	0.003	0.017	0.142	0.01	0.811	0.02	0.006	0.02	0.113	0.011	0.837	0.019	0.004	0.019	0.132	0.009	0.824	0.016	0.004
Arg-CCG-1	72	49	0.146	0.158	0.166	0.144	0.132	0.148	0.029	0.106	0.852	0.008	0.005	0.013	0.028	0.101	0.839	0.009	0.023	0.018	0.035	0.117	0.831	0.013	0.003	0.015	0.026	0.107	0.854	0.01	0.004	0.015	0.023	0.097	0.866	0.01	0.004	0.015	0.028	0.107	0.849	0.011	0.006	0.018
Arg-CCG-1	73	50	0.122	0.119	0.137	0.126	0.105	0.157	0.003	0.11	0.003	0.878	0.006	0.002	0.003	0.108	0.005	0.881	0.004	0.003	0.002	0.129	0.002	0.863	0.004	0.003	0.004	0.116	0.003	0.873	0.004	0.002	0.003	0.094	0.003	0.894	0.006	0.002	0.002	0.105	0.003	0.842	0.049	0.003
Arg-CCG-1	74	51	0.037	0.036	0.043	0.036	0.042	0.038	0.003	0.016	0.962	0.001	0.017	0.007	0.004	0.017	0.964	0.0	0.014	0.007	0.005	0.019	0.957	0.001	0.018	0.005	0.002	0.016	0.964	0.001	0.016	0.005	0.004	0.018	0.957	0.001	0.021	0.009	0.003	0.016	0.962	0.001	0.019	0.005
Arg-CCG-1	75	52	0.371	0.384	0.356	0.38	0.416	0.395	0.002	0.625	0.002	0.318	0.054	0.01	0.002	0.611	0.002	0.33	0.056	0.012	0.001	0.64	0.002	0.3	0.058	0.011	0.001	0.615	0.001	0.326	0.058	0.013	0.002	0.577	0.002	0.363	0.055	0.016	0.001	0.6	0.002	0.334	0.063	0.013
Arg-CCG-1	76	53	0.104	0.096	0.132	0.096	0.109	0.119	0.004	0.03	0.894	0.003	0.068	0.015	0.007	0.026	0.902	0.004	0.06	0.02	0.004	0.029	0.866	0.003	0.098	0.014	0.006	0.028	0.902	0.003	0.061	0.015	0.007	0.029	0.888	0.004	0.071	0.023	0.005	0.024	0.879	0.003	0.089	0.017
Arg-CCG-1	77	54	0.12	0.134	0.13	0.123	0.138	0.124	0.033	0.074	0.012	0.87	0.011	0.088	0.047	0.075	0.014	0.854	0.01	0.091	0.03	0.085	0.014	0.858	0.014	0.094	0.039	0.073	0.012	0.866	0.009	0.091	0.047	0.077	0.014	0.849	0.014	0.091	0.037	0.075	0.013	0.865	0.01	0.088
Arg-CCG-1	78	55	0.842	0.847	0.835	0.847	0.833	0.843	0.019	0.79	0.026	0.151	0.013	0.008	0.023	0.772	0.029	0.145	0.031	0.009	0.018	0.759	0.028	0.158	0.037	0.009	0.016	0.798	0.029	0.143	0.013	0.011	0.028	0.753	0.032	0.156	0.03	0.012	0.021	0.789	0.03	0.148	0.012	0.01
Arg-CCG-1	79	56	0.041	0.064	0.066	0.061	0.049	0.036	0.006	0.959	0.004	0.008	0.024	0.014	0.005	0.935	0.004	0.01	0.045	0.021	0.006	0.933	0.003	0.007	0.051	0.016	0.005	0.938	0.003	0.006	0.047	0.022	0.006	0.951	0.003	0.01	0.03	0.017	0.006	0.964	0.003	0.007	0.021	0.018
Arg-CCG-1	80	57	0.288	0.275	0.304	0.254	0.264	0.271	0.042	0.199	0.706	0.02	0.033	0.02	0.048	0.178	0.72	0.022	0.032	0.02	0.046	0.198	0.692	0.026	0.038	0.014	0.043	0.164	0.741	0.022	0.03	0.02	0.056	0.165	0.732	0.022	0.025	0.019	0.046	0.176	0.724	0.022	0.031	0.017
Arg-CCG-1	81	58	0.243	0.218	0.232	0.207	0.211	0.211	0.753	0.047	0.017	0.119	0.064	0.017	0.777	0.046	0.02	0.101	0.055	0.022	0.764	0.054	0.015	0.107	0.059	0.018	0.789	0.039	0.021	0.081	0.069	0.019	0.786	0.038	0.02	0.1	0.056	0.015	0.784	0.042	0.017	0.093	0.063	0.019
Arg-CCG-1	82	59	0.184	0.191	0.235	0.209	0.191	0.193	0.141	0.022	0.813	0.011	0.013	0.013	0.151	0.025	0.806	0.01	0.007	0.015	0.125	0.025	0.762	0.011	0.077	0.015	0.171	0.023	0.788	0.01	0.008	0.016	0.159	0.02	0.805	0.008	0.009	0.019	0.157	0.022	0.804	0.008	0.009	0.015
Arg-CCG-1	83	60	0.075	0.067	0.165	0.064	0.065	0.066	0.008	0.035	0.009	0.924	0.025	0.012	0.009	0.032	0.007	0.932	0.019	0.011	0.008	0.033	0.007	0.834	0.119	0.008	0.008	0.028	0.007	0.935	0.022	0.013	0.008	0.03	0.007	0.935	0.021	0.011	0.008	0.03	0.008	0.933	0.022	0.01
Arg-CCG-1	84	61	0.214	0.247	0.195	0.222	0.255	0.228	0.002	0.781	0.025	0.187	0.005	0.024	0.004	0.748	0.021	0.223	0.004	0.02	0.003	0.801	0.022	0.169	0.005	0.018	0.002	0.774	0.022	0.198	0.005	0.021	0.003	0.74	0.019	0.232	0.006	0.023	0.003	0.768	0.016	0.208	0.005	0.019
Arg-CCG-1	85	62	0.039	0.034	0.038	0.063	0.035	0.032	0.008	0.016	0.96	0.006	0.01	0.026	0.006	0.015	0.965	0.006	0.008	0.028	0.009	0.016	0.961	0.005	0.009	0.029	0.007	0.015	0.935	0.004	0.039	0.027	0.008	0.011	0.964	0.006	0.011	0.026	0.006	0.013	0.967	0.005	0.009	0.025
Arg-CCG-1	86	63	0.077	0.076	0.081	0.073	0.075	0.077	0.003	0.923	0.002	0.033	0.039	0.003	0.002	0.924	0.002	0.041	0.03	0.002	0.003	0.919	0.002	0.035	0.041	0.002	0.003	0.927	0.002	0.036	0.033	0.002	0.004	0.925	0.003	0.039	0.029	0.002	0.001	0.922	0.002	0.041	0.034	0.002
Arg-CCG-1	87	64	0.13	0.142	0.144	0.118	0.146	0.142	0.869	0.02	0.008	0.036	0.066	0.002	0.857	0.015	0.01	0.037	0.081	0.002	0.855	0.025	0.009	0.039	0.072	0.004	0.882	0.02	0.007	0.034	0.056	0.002	0.854	0.017	0.006	0.036	0.088	0.003	0.858	0.015	0.009	0.034	0.084	0.003
Arg-CCG-1	88	65	0.068	0.063	0.074	0.067	0.063	0.065	0.009	0.93	0.002	0.05	0.008	0.019	0.009	0.936	0.001	0.042	0.012	0.029	0.01	0.924	0.002	0.054	0.01	0.022	0.01	0.931	0.003	0.044	0.012	0.024	0.01	0.936	0.002	0.042	0.011	0.026	0.009	0.934	0.001	0.043	0.013	0.023
Arg-CCG-1	89	66	0.162	0.201	0.175	0.271	0.194	0.187	0.118	0.835	0.01	0.016	0.021	0.022	0.149	0.795	0.009	0.021	0.027	0.02	0.121	0.821	0.01	0.023	0.025	0.022	0.113	0.725	0.01	0.013	0.139	0.016	0.148	0.803	0.006	0.017	0.027	0.02	0.139	0.808	0.008	0.017	0.028	0.022
Arg-CCG-1	90	67	0.284	0.297	0.282	0.412	0.307	0.284	0.265	0.005	0.715	0.015	0.0	0.004	0.281	0.005	0.702	0.012	0.0	0.003	0.262	0.005	0.717	0.016	0.0	0.004	0.224	0.004	0.587	0.011	0.174	0.004	0.291	0.006	0.692	0.011	0.0	0.004	0.266	0.005	0.715	0.013	0.001	0.004
Arg-CCG-1	91	68	0.047	0.048	0.044	0.051	0.057	0.054	0.037	0.001	0.953	0.002	0.007	0.005	0.04	0.001	0.952	0.003	0.005	0.004	0.035	0.001	0.956	0.006	0.002	0.005	0.04	0.001	0.949	0.003	0.007	0.003	0.049	0.0	0.942	0.004	0.004	0.004	0.044	0.0	0.946	0.002	0.008	0.006
Arg-CCG-1	92	69	0.053	0.051	0.055	0.054	0.054	0.055	0.034	0.003	0.947	0.009	0.007	0.012	0.033	0.002	0.949	0.007	0.009	0.012	0.035	0.003	0.943	0.012	0.006	0.019	0.034	0.002	0.946	0.009	0.009	0.015	0.037	0.002	0.945	0.008	0.007	0.013	0.034	0.002	0.944	0.01	0.01	0.012
Arg-CCG-1	93	70	0.025	0.024	0.027	0.027	0.024	0.028	0.974	0.003	0.002	0.006	0.014	0.018	0.975	0.006	0.001	0.005	0.012	0.016	0.973	0.008	0.002	0.007	0.01	0.019	0.973	0.007	0.002	0.005	0.013	0.017	0.975	0.005	0.001	0.006	0.013	0.021	0.971	0.004	0.002	0.008	0.015	0.016
Arg-CCG-1	94	71	0.098	0.061	0.066	0.064	0.059	0.096	0.01	0.029	0.005	0.901	0.056	0.006	0.009	0.032	0.007	0.939	0.014	0.006	0.01	0.037	0.005	0.933	0.014	0.007	0.007	0.036	0.006	0.935	0.016	0.007	0.007	0.035	0.005	0.94	0.013	0.007	0.007	0.033	0.006	0.903	0.051	0.004
Arg-CCG-1	95	72	0.247	0.181	0.14	0.159	0.193	0.173	0.027	0.748	0.007	0.217	0.001	0.021	0.018	0.816	0.005	0.157	0.003	0.015	0.019	0.858	0.006	0.115	0.002	0.017	0.018	0.838	0.004	0.138	0.002	0.016	0.019	0.804	0.005	0.168	0.003	0.015	0.018	0.825	0.006	0.149	0.003	0.012
Arg-CCG-1	96	73	0.105	0.076	0.102	0.088	0.077	0.07	0.034	0.001	0.895	0.021	0.049	0.004	0.034	0.0	0.924	0.015	0.027	0.005	0.037	0.0	0.898	0.022	0.043	0.004	0.03	0.001	0.912	0.017	0.04	0.005	0.03	0.001	0.923	0.017	0.03	0.008	0.028	0.001	0.93	0.017	0.025	0.005
Arg-CCG-1	97	C	0.062	0.062	0.061	0.053	0.055	0.05	0.016	0.937	0.007	0.037	0.003	0.006	0.015	0.938	0.008	0.036	0.003	0.009	0.014	0.938	0.007	0.037	0.003	0.007	0.012	0.946	0.007	0.034	0.001	0.006	0.01	0.944	0.006	0.038	0.002	0.006	0.011	0.95	0.006	0.03	0.003	0.004
Arg-CCG-1	98	C	0.045	0.037	0.028	0.024	0.03	0.023	0.01	0.955	0.004	0.012	0.018	0.002	0.01	0.963	0.003	0.012	0.012	0.003	0.007	0.972	0.002	0.015	0.004	0.004	0.008	0.976	0.002	0.009	0.005	0.003	0.01	0.97	0.003	0.012	0.005	0.005	0.008	0.977	0.003	0.007	0.005	0.003
Arg-CCG-1	99	A	0.032	0.025	0.024	0.021	0.023	0.026	0.968	0.002	0.012	0.01	0.008	0.002	0.975	0.001	0.01	0.007	0.007	0.004	0.976	0.001	0.008	0.008	0.007	0.003	0.979	0.001	0.005	0.007	0.008	0.004	0.977	0.001	0.009	0.007	0.006	0.002	0.974	0.001	0.008	0.009	0.007	0.003
Arg-CCG-1	100		0.028	0.016	0.018	0.011	0.015	0.023	0.004	0.002	0.972	0.007	0.014	0.003	0.002	0.002	0.984	0.006	0.007	0.003	0.002	0.002	0.982	0.004	0.011	0.001	0.003	0.001	0.989	0.003	0.004	0.002	0.003	0.002	0.985	0.005	0.005	0.003	0.003	0.002	0.977	0.005	0.013	0.002
Arg-CCG-1	101		0.025	0.023	0.019	0.019	0.021	0.025	0.005	0.001	0.975	0.004	0.015	0.003	0.005	0.001	0.977	0.003	0.013	0.003	0.004	0.0	0.981	0.005	0.01	0.002	0.004	0.002	0.981	0.004	0.009	0.002	0.005	0.001	0.979	0.004	0.01	0.002	0.004	0.001	0.975	0.006	0.014	0.002
Arg-CCG-1	102		0.084	0.089	0.085	0.095	0.088	0.094	0.007	0.912	0.002	0.009	0.07	0.043	0.007	0.907	0.003	0.01	0.074	0.043	0.004	0.912	0.001	0.007	0.077	0.036	0.006	0.901	0.003	0.009	0.081	0.039	0.007	0.908	0.004	0.011	0.071	0.043	0.005	0.902	0.003	0.01	0.08	0.04
Arg-CCG-1	103		0.208	0.358	0.193	0.38	0.214	0.377	0.014	0.004	0.015	0.789	0.177	0.011	0.01	0.003	0.011	0.639	0.337	0.007	0.011	0.005	0.007	0.805	0.172	0.01	0.007	0.004	0.009	0.618	0.363	0.007	0.013	0.003	0.013	0.784	0.187	0.01	0.01	0.002	0.008	0.62	0.36	0.009
Arg-CCG-1	104		0.478	0.283	0.476	0.256	0.302	0.278	0.011	0.006	0.012	0.519	0.452	0.005	0.017	0.007	0.014	0.715	0.247	0.009	0.012	0.005	0.008	0.519	0.456	0.009	0.015	0.01	0.015	0.741	0.22	0.009	0.017	0.007	0.013	0.695	0.267	0.008	0.018	0.007	0.015	0.719	0.241	0.008
Arg-CCG-1	105		0.142	0.156	0.134	0.383	0.166	0.157	0.013	0.854	0.006	0.055	0.072	0.024	0.013	0.841	0.008	0.058	0.08	0.016	0.009	0.863	0.008	0.046	0.075	0.019	0.009	0.613	0.004	0.041	0.332	0.009	0.013	0.831	0.012	0.067	0.076	0.018	0.014	0.839	0.01	0.062	0.074	0.02
Arg-CCG-1	106		0.072	0.157	0.075	0.14	0.075	0.154	0.022	0.01	0.005	0.927	0.036	0.007	0.024	0.011	0.007	0.842	0.116	0.008	0.023	0.013	0.005	0.924	0.034	0.006	0.021	0.013	0.005	0.859	0.102	0.005	0.024	0.013	0.007	0.924	0.031	0.008	0.024	0.011	0.008	0.845	0.111	0.006
Arg-CCG-1	107		0.115	0.115	0.076	0.096	0.122	0.122	0.02	0.019	0.009	0.882	0.069	0.027	0.025	0.019	0.012	0.881	0.063	0.035	0.019	0.018	0.007	0.921	0.035	0.032	0.026	0.02	0.009	0.901	0.045	0.032	0.029	0.017	0.01	0.874	0.069	0.028	0.028	0.021	0.012	0.875	0.063	0.028
Arg-CCG-1	108		0.136	0.138	0.174	0.128	0.213	0.137	0.058	0.861	0.022	0.033	0.026	0.022	0.056	0.859	0.024	0.031	0.03	0.021	0.061	0.823	0.019	0.015	0.082	0.017	0.056	0.869	0.023	0.021	0.03	0.02	0.053	0.782	0.021	0.031	0.113	0.022	0.064	0.861	0.024	0.025	0.026	0.017
Arg-CCG-1	109		0.058	0.06	0.055	0.054	0.06	0.062	0.023	0.017	0.01	0.942	0.008	0.008	0.024	0.019	0.012	0.94	0.005	0.007	0.027	0.015	0.008	0.945	0.005	0.005	0.022	0.021	0.008	0.946	0.004	0.006	0.024	0.018	0.013	0.94	0.005	0.007	0.027	0.019	0.012	0.937	0.004	0.006
Arg-CCG-1	110		0.085	0.082	0.099	0.078	0.095	0.081	0.044	0.006	0.021	0.913	0.016	0.023	0.041	0.006	0.021	0.916	0.015	0.02	0.043	0.007	0.02	0.899	0.031	0.02	0.039	0.006	0.021	0.92	0.014	0.018	0.046	0.009	0.026	0.903	0.016	0.026	0.042	0.008	0.021	0.918	0.012	0.019
Arg-CCG-1	111		0.194	0.097	0.097	0.1	0.096	0.1	0.04	0.003	0.805	0.009	0.144	0.003	0.034	0.005	0.903	0.007	0.052	0.003	0.042	0.008	0.902	0.006	0.041	0.002	0.041	0.004	0.9	0.006	0.049	0.002	0.036	0.005	0.903	0.008	0.048	0.003	0.036	0.007	0.9	0.009	0.048	0.002
Arg-CCG-1	112		0.271	0.134	0.109	0.11	0.149	0.126	0.041	0.723	0.017	0.025	0.193	0.019	0.037	0.863	0.021	0.042	0.037	0.027	0.049	0.888	0.013	0.019	0.03	0.022	0.039	0.888	0.013	0.033	0.027	0.022	0.042	0.847	0.024	0.048	0.038	0.023	0.042	0.871	0.019	0.036	0.032	0.024
Arg-CCG-1	113		0.216	0.217	0.155	0.171	0.207	0.208	0.017	0.004	0.021	0.781	0.176	0.013	0.019	0.002	0.024	0.78	0.175	0.013	0.012	0.003	0.014	0.843	0.128	0.01	0.015	0.004	0.015	0.827	0.138	0.013	0.015	0.005	0.022	0.79	0.17	0.015	0.015	0.004	0.02	0.789	0.172	0.013
Arg-CCG-1	114		0.395	0.387	0.433	0.405	0.404	0.383	0.023	0.598	0.02	0.247	0.113	0.018	0.022	0.607	0.015	0.232	0.123	0.016	0.029	0.56	0.016	0.301	0.094	0.016	0.019	0.587	0.019	0.278	0.097	0.019	0.024	0.588	0.019	0.245	0.124	0.018	0.019	0.611	0.023	0.236	0.11	0.015
Arg-CCG-1	115		0.104	0.102	0.071	0.08	0.104	0.096	0.057	0.031	0.011	0.892	0.009	0.031	0.051	0.026	0.013	0.895	0.016	0.033	0.034	0.021	0.01	0.928	0.008	0.024	0.04	0.023	0.011	0.918	0.008	0.026	0.056	0.024	0.015	0.892	0.012	0.035	0.047	0.023	0.015	0.902	0.013	0.025
Arg-CCG-1	116		0.234	0.261	0.177	0.203	0.262	0.223	0.128	0.029	0.047	0.764	0.032	0.011	0.142	0.032	0.05	0.736	0.039	0.012	0.1	0.02	0.039	0.821	0.02	0.011	0.115	0.019	0.046	0.794	0.026	0.014	0.144	0.034	0.048	0.735	0.039	0.013	0.114	0.025	0.05	0.774	0.037	0.014
Arg-CCG-1	117		0.273	0.298	0.211	0.309	0.311	0.297	0.726	0.02	0.219	0.023	0.013	0.006	0.7	0.022	0.244	0.023	0.011	0.006	0.788	0.015	0.144	0.03	0.022	0.004	0.69	0.018	0.2	0.025	0.067	0.002	0.686	0.021	0.251	0.024	0.017	0.007	0.702	0.022	0.238	0.023	0.016	0.006
Arg-CCG-1	118		0.102	0.102	0.094	0.105	0.098	0.099	0.013	0.028	0.898	0.014	0.047	0.004	0.015	0.03	0.897	0.016	0.042	0.002	0.027	0.009	0.905	0.011	0.048	0.009	0.024	0.019	0.895	0.014	0.048	0.006	0.011	0.026	0.902	0.015	0.046	0.004	0.012	0.025	0.901	0.015	0.048	0.004
Arg-CCG-1	119		0.018	0.018	0.046	0.028	0.017	0.02	0.014	0.001	0.982	0.002	0.001	0.0	0.014	0.001	0.982	0.002	0.001	0.0	0.041	0.002	0.954	0.002	0.0	0.0	0.025	0.001	0.972	0.002	0.001	0.0	0.014	0.001	0.983	0.001	0.0	0.0	0.016	0.001	0.98	0.002	0.001	0.0
Arg-CCG-1	120		0.024	0.017	0.024	0.026	0.02	0.021	0.976	0.001	0.023	0.001	0.0	0.0	0.982	0.001	0.015	0.001	0.0	0.0	0.976	0.001	0.022	0.001	0.0	0.0	0.974	0.001	0.024	0.001	0.0	0.0	0.98	0.0	0.018	0.001	0.0	0.0	0.979	0.0	0.019	0.002	0.0	0.001
Arg-CCG-1	121		0.007	0.004	0.006	0.006	0.003	0.004	0.993	0.0	0.006	0.001	0.0	0.0	0.996	0.0	0.002	0.001	0.0	0.001	0.994	0.0	0.005	0.001	0.0	0.0	0.994	0.0	0.005	0.001	0.0	0.0	0.997	0.0	0.002	0.001	0.0	0.0	0.996	0.0	0.003	0.0	0.0	0.0
Arg-CCG-1	122		0.004	0.004	0.007	0.008	0.003	0.002	0.996	0.0	0.002	0.002	0.0	0.0	0.996	0.0	0.001	0.002	0.0	0.0	0.993	0.001	0.003	0.003	0.0	0.0	0.992	0.0	0.003	0.004	0.0	0.0	0.997	0.001	0.001	0.001	0.0	0.001	0.998	0.0	0.002	0.001	0.0	0.0
Arg-CCG-1	123		0.006	0.005	0.005	0.01	0.003	0.003	0.994	0.001	0.001	0.004	0.0	0.0	0.995	0.001	0.001	0.003	0.0	0.0	0.995	0.001	0.002	0.003	0.0	0.0	0.99	0.002	0.002	0.006	0.0	0.001	0.997	0.001	0.001	0.001	0.0	0.0	0.997	0.001	0.001	0.001	0.0	0.0
Arg-CCG-1	124		0.006	0.004	0.027	0.019	0.003	0.006	0.994	0.002	0.0	0.004	0.0	0.001	0.996	0.001	0.001	0.003	0.0	0.001	0.973	0.021	0.001	0.005	0.0	0.002	0.981	0.011	0.0	0.007	0.0	0.0	0.997	0.001	0.001	0.001	0.0	0.0	0.994	0.0	0.001	0.005	0.0	0.001
Arg-CCG-1	125		0.013	0.013	0.066	0.044	0.004	0.01	0.987	0.004	0.002	0.007	0.0	0.0	0.987	0.001	0.002	0.01	0.0	0.0	0.934	0.062	0.002	0.002	0.0	0.0	0.956	0.036	0.001	0.006	0.0	0.001	0.996	0.001	0.001	0.002	0.0	0.0	0.99	0.001	0.001	0.008	0.0	0.0
Arg-CCG-1	126		0.01	0.006	0.052	0.045	0.003	0.005	0.99	0.002	0.0	0.008	0.0	0.001	0.994	0.002	0.001	0.003	0.0	0.0	0.948	0.049	0.0	0.003	0.0	0.0	0.955	0.033	0.002	0.009	0.0	0.002	0.997	0.0	0.001	0.002	0.0	0.001	0.995	0.001	0.0	0.004	0.0	0.0
Arg-CCG-1	127		0.016	0.016	0.091	0.067	0.007	0.014	0.984	0.007	0.001	0.008	0.0	0.0	0.984	0.009	0.0	0.007	0.0	0.0	0.909	0.088	0.0	0.003	0.0	0.0	0.933	0.052	0.002	0.013	0.0	0.0	0.993	0.001	0.001	0.005	0.0	0.0	0.986	0.005	0.0	0.009	0.0	0.0
Arg-CCG-1	128		0.0	0.0	0.0	0.0	0.0	0.0	1.0	0.0	0.0	0.0	0.0	0.0	1.0	0.0	0.0	0.0	0.0	0.0	1.0	0.0	0.0	0.0	0.0	0.0	1.0	0.0	0.0	0.0	0.0	0.0	1.0	0.0	0.0	0.0	0.0	0.0	1.0	0.0	0.0	0.0	0.0	0.0
Arg-CCG-1	129		0.0	0.0	0.0	0.0	0.0	0.0	1.0	0.0	0.0	0.0	0.0	0.0	1.0	0.0	0.0	0.0	0.0	0.0	1.0	0.0	0.0	0.0	0.0	0.0	1.0	0.0	0.0	0.0	0.0	0.0	1.0	0.0	0.0	0.0	0.0	0.0	1.0	0.0	0.0	0.0	0.0	0.0
Asp-GTC-1	1		0.0	0.0	0.0	0.0	0.0	0.0	0.0	1.0	0.0	0.0	0.0	0.0	0.0	1.0	0.0	0.0	0.0	0.0	0.0	1.0	0.0	0.0	0.0	0.0	0.0	1.0	0.0	0.0	0.0	0.0	0.0	1.0	0.0	0.0	0.0	0.0	0.0	1.0	0.0	0.0	0.0	0.0
Asp-GTC-1	2		0.0	0.0	0.0	0.0	0.0	0.0	0.0	1.0	0.0	0.0	0.0	0.0	0.0	1.0	0.0	0.0	0.0	0.0	0.0	1.0	0.0	0.0	0.0	0.0	0.0	1.0	0.0	0.0	0.0	0.0	0.0	1.0	0.0	0.0	0.0	0.0	0.0	1.0	0.0	0.0	0.0	0.0
Asp-GTC-1	3		0.0	0.133	0.167	0.0	0.0	0.087	0.0	0.0	0.0	1.0	0.0	0.0	0.036	0.0	0.0	0.857	0.107	0.071	0.0	0.083	0.0	0.833	0.083	0.0	0.0	0.0	0.0	1.0	0.0	0.0	0.0	0.0	0.0	1.0	0.0	0.1	0.043	0.043	0.0	0.913	0.0	0.0
Asp-GTC-1	4		0.1	0.133	0.125	0.0	0.0	0.071	0.9	0.1	0.0	0.0	0.0	0.0	0.862	0.0	0.034	0.0	0.103	0.034	0.875	0.0	0.0	0.062	0.062	0.0	1.0	0.0	0.0	0.0	0.0	0.0	1.0	0.0	0.0	0.0	0.0	0.053	0.929	0.071	0.0	0.0	0.0	0.0
Asp-GTC-1	5		0.059	0.0	0.083	0.062	0.0	0.171	0.941	0.0	0.0	0.0	0.059	0.0	1.0	0.0	0.0	0.0	0.0	0.0	0.917	0.0	0.0	0.0	0.083	0.0	0.938	0.0	0.0	0.0	0.062	0.0	1.0	0.0	0.0	0.0	0.0	0.029	0.829	0.0	0.057	0.029	0.086	0.0
Asp-GTC-1	6		0.045	0.114	0.115	0.056	0.098	0.162	0.0	0.0	0.952	0.0	0.048	0.048	0.0	0.023	0.884	0.023	0.07	0.023	0.0	0.0	0.885	0.038	0.077	0.0	0.0	0.0	0.944	0.028	0.028	0.0	0.05	0.0	0.9	0.05	0.0	0.025	0.027	0.0	0.838	0.054	0.081	0.0
Asp-GTC-1	7		0.16	0.085	0.103	0.089	0.021	0.064	0.84	0.04	0.04	0.04	0.04	0.0	0.911	0.0	0.0	0.022	0.067	0.044	0.897	0.069	0.0	0.0	0.034	0.0	0.911	0.022	0.0	0.044	0.022	0.0	0.978	0.022	0.0	0.0	0.0	0.043	0.935	0.022	0.0	0.043	0.0	0.022
Asp-GTC-1	8		0.071	0.104	0.138	0.106	0.13	0.122	0.037	0.0	0.926	0.0	0.037	0.037	0.043	0.021	0.894	0.0	0.043	0.021	0.0	0.103	0.862	0.0	0.034	0.0	0.043	0.043	0.894	0.0	0.021	0.0	0.065	0.043	0.87	0.022	0.0	0.0	0.02	0.061	0.878	0.0	0.041	0.0
Asp-GTC-1	9		0.125	0.179	0.059	0.175	0.167	0.093	0.034	0.862	0.0	0.034	0.069	0.103	0.019	0.811	0.019	0.038	0.113	0.057	0.032	0.935	0.0	0.0	0.032	0.097	0.058	0.808	0.038	0.0	0.096	0.096	0.018	0.825	0.018	0.035	0.105	0.053	0.02	0.9	0.02	0.02	0.04	0.08
Asp-GTC-1	10		0.294	0.205	0.256	0.217	0.254	0.212	0.706	0.118	0.029	0.088	0.059	0.0	0.779	0.059	0.015	0.044	0.103	0.074	0.737	0.132	0.0	0.053	0.079	0.026	0.78	0.034	0.034	0.068	0.085	0.017	0.746	0.063	0.016	0.079	0.095	0.0	0.774	0.065	0.032	0.016	0.113	0.065
Asp-GTC-1	11		0.101	0.082	0.109	0.087	0.071	0.066	0.897	0.013	0.051	0.026	0.013	0.013	0.917	0.0	0.059	0.012	0.012	0.006	0.891	0.011	0.054	0.043	0.0	0.0	0.912	0.015	0.044	0.015	0.015	0.007	0.928	0.006	0.054	0.006	0.006	0.006	0.934	0.0	0.036	0.024	0.006	0.0
Asp-GTC-1	12		0.009	0.017	0.025	0.019	0.013	0.007	0.0	0.003	0.991	0.003	0.003	0.003	0.002	0.005	0.983	0.0	0.01	0.0	0.003	0.006	0.975	0.003	0.014	0.003	0.0	0.002	0.981	0.0	0.017	0.002	0.0	0.004	0.987	0.002	0.008	0.004	0.0	0.003	0.993	0.002	0.002	0.002
Asp-GTC-1	13		0.021	0.025	0.021	0.017	0.022	0.022	0.979	0.002	0.005	0.011	0.002	0.0	0.975	0.005	0.005	0.007	0.008	0.004	0.979	0.004	0.004	0.002	0.01	0.0	0.983	0.004	0.008	0.004	0.002	0.0	0.978	0.01	0.001	0.006	0.006	0.003	0.978	0.011	0.005	0.006	0.001	0.004
Asp-GTC-1	14		0.003	0.004	0.006	0.004	0.006	0.003	0.997	0.0	0.001	0.0	0.001	0.001	0.996	0.0	0.003	0.0	0.0	0.001	0.994	0.0	0.003	0.001	0.001	0.0	0.996	0.0	0.003	0.0	0.001	0.001	0.994	0.0	0.004	0.0	0.001	0.002	0.997	0.0	0.002	0.0	0.0	0.002
Asp-GTC-1	15		0.004	0.006	0.001	0.007	0.002	0.006	0.001	0.0	0.996	0.002	0.001	0.002	0.0	0.0	0.994	0.002	0.004	0.002	0.0	0.0	0.999	0.0	0.001	0.004	0.002	0.0	0.993	0.001	0.005	0.002	0.0	0.0	0.998	0.0	0.001	0.002	0.001	0.0	0.994	0.001	0.003	0.001
Asp-GTC-1	16		0.01	0.009	0.009	0.006	0.008	0.005	0.99	0.003	0.003	0.003	0.001	0.001	0.991	0.004	0.001	0.001	0.004	0.001	0.991	0.001	0.002	0.003	0.002	0.0	0.994	0.003	0.002	0.001	0.0	0.001	0.992	0.003	0.001	0.002	0.001	0.001	0.995	0.003	0.001	0.0	0.0	0.002
Asp-GTC-1	17		0.011	0.011	0.005	0.011	0.007	0.009	0.989	0.003	0.004	0.001	0.004	0.003	0.989	0.002	0.004	0.001	0.004	0.001	0.995	0.0	0.003	0.001	0.0	0.002	0.989	0.001	0.006	0.002	0.001	0.004	0.993	0.0	0.002	0.001	0.004	0.001	0.99	0.001	0.004	0.001	0.003	0.002
Asp-GTC-1	18		0.01	0.018	0.017	0.008	0.008	0.023	0.001	0.003	0.989	0.002	0.004	0.025	0.003	0.001	0.982	0.002	0.013	0.026	0.001	0.001	0.983	0.003	0.012	0.021	0.002	0.002	0.992	0.003	0.002	0.017	0.002	0.001	0.992	0.002	0.004	0.033	0.002	0.001	0.976	0.002	0.019	0.026
Asp-GTC-1	19		0.017	0.015	0.007	0.009	0.013	0.024	0.001	0.983	0.003	0.002	0.011	0.005	0.001	0.985	0.001	0.003	0.011	0.007	0.0	0.993	0.0	0.001	0.006	0.008	0.001	0.991	0.0	0.001	0.006	0.006	0.001	0.987	0.002	0.001	0.009	0.006	0.0	0.976	0.002	0.002	0.019	0.009
Asp-GTC-1	20		0.029	0.059	0.019	0.021	0.027	0.048	0.009	0.97	0.001	0.007	0.013	0.026	0.009	0.939	0.004	0.007	0.041	0.028	0.006	0.981	0.002	0.005	0.006	0.034	0.006	0.979	0.003	0.005	0.007	0.033	0.01	0.972	0.002	0.005	0.011	0.03	0.013	0.95	0.002	0.008	0.027	0.024
Asp-GTC-1	21		0.087	0.075	0.096	0.078	0.068	0.091	0.036	0.003	0.009	0.911	0.04	0.019	0.036	0.005	0.012	0.924	0.023	0.015	0.039	0.004	0.012	0.902	0.043	0.013	0.028	0.005	0.008	0.921	0.038	0.015	0.036	0.003	0.011	0.931	0.019	0.013	0.044	0.004	0.009	0.908	0.034	0.016
Asp-GTC-1	22		0.046	0.047	0.054	0.036	0.061	0.05	0.031	0.002	0.953	0.005	0.009	0.014	0.034	0.002	0.952	0.005	0.006	0.012	0.037	0.002	0.945	0.006	0.011	0.019	0.024	0.001	0.964	0.006	0.006	0.013	0.027	0.002	0.938	0.008	0.026	0.016	0.034	0.002	0.949	0.004	0.01	0.015
Asp-GTC-1	23		0.079	0.035	0.048	0.042	0.081	0.038	0.019	0.006	0.92	0.004	0.052	0.01	0.02	0.004	0.964	0.004	0.007	0.008	0.024	0.005	0.951	0.007	0.012	0.006	0.021	0.008	0.958	0.004	0.009	0.009	0.022	0.006	0.918	0.004	0.05	0.013	0.02	0.003	0.962	0.004	0.011	0.009
Asp-GTC-1	24		0.278	0.271	0.309	0.262	0.279	0.342	0.021	0.712	0.211	0.038	0.017	0.034	0.02	0.719	0.203	0.046	0.013	0.041	0.028	0.68	0.221	0.051	0.019	0.036	0.023	0.73	0.186	0.045	0.015	0.032	0.025	0.712	0.208	0.043	0.012	0.035	0.018	0.646	0.281	0.041	0.014	0.033
Asp-GTC-1	25	1	0.064	0.108	0.099	0.06	0.063	0.064	0.016	0.004	0.004	0.935	0.04	0.007	0.014	0.005	0.003	0.891	0.086	0.009	0.019	0.007	0.003	0.901	0.071	0.007	0.015	0.004	0.004	0.94	0.037	0.008	0.018	0.008	0.006	0.937	0.032	0.007	0.017	0.007	0.007	0.935	0.034	0.007
Asp-GTC-1	26	2	0.105	0.125	0.111	0.141	0.114	0.127	0.021	0.894	0.004	0.022	0.059	0.014	0.028	0.873	0.004	0.024	0.072	0.022	0.022	0.887	0.005	0.018	0.069	0.024	0.021	0.856	0.001	0.028	0.093	0.02	0.02	0.883	0.004	0.023	0.07	0.021	0.019	0.87	0.003	0.02	0.089	0.022
Asp-GTC-1	27	3	0.102	0.111	0.1	0.103	0.098	0.135	0.053	0.884	0.008	0.019	0.036	0.137	0.052	0.873	0.009	0.026	0.04	0.143	0.048	0.887	0.007	0.022	0.036	0.13	0.05	0.882	0.009	0.017	0.041	0.144	0.046	0.888	0.007	0.024	0.036	0.14	0.043	0.847	0.005	0.019	0.086	0.129
Asp-GTC-1	28	4	0.212	0.214	0.253	0.218	0.217	0.208	0.07	0.051	0.044	0.786	0.05	0.011	0.063	0.059	0.04	0.784	0.054	0.008	0.076	0.042	0.036	0.745	0.099	0.006	0.063	0.049	0.053	0.781	0.055	0.007	0.066	0.05	0.046	0.781	0.057	0.009	0.069	0.051	0.039	0.79	0.051	0.01
Asp-GTC-1	29	5	0.188	0.19	0.2	0.157	0.203	0.159	0.04	0.807	0.024	0.077	0.052	0.027	0.037	0.804	0.024	0.079	0.056	0.033	0.038	0.794	0.027	0.088	0.053	0.033	0.056	0.838	0.024	0.066	0.017	0.033	0.046	0.791	0.024	0.078	0.061	0.032	0.044	0.836	0.024	0.082	0.014	0.033
Asp-GTC-1	30	6	0.088	0.082	0.092	0.095	0.085	0.087	0.018	0.007	0.907	0.049	0.019	0.054	0.021	0.007	0.913	0.039	0.02	0.052	0.022	0.007	0.903	0.048	0.021	0.053	0.013	0.009	0.901	0.054	0.023	0.04	0.02	0.008	0.911	0.041	0.02	0.045	0.017	0.01	0.909	0.044	0.02	0.049
Asp-GTC-1	31	7	0.111	0.112	0.12	0.096	0.107	0.128	0.885	0.031	0.025	0.044	0.016	0.029	0.885	0.027	0.029	0.044	0.015	0.024	0.877	0.03	0.027	0.052	0.015	0.024	0.901	0.031	0.021	0.036	0.011	0.029	0.89	0.026	0.023	0.046	0.014	0.026	0.869	0.026	0.027	0.048	0.029	0.027
Asp-GTC-1	32	8	0.102	0.097	0.093	0.09	0.093	0.091	0.013	0.066	0.001	0.895	0.026	0.033	0.009	0.079	0.004	0.899	0.008	0.035	0.012	0.074	0.004	0.904	0.007	0.033	0.011	0.063	0.001	0.906	0.019	0.036	0.011	0.073	0.003	0.904	0.009	0.034	0.008	0.074	0.002	0.906	0.01	0.034
Asp-GTC-1	33	9	0.164	0.168	0.16	0.167	0.178	0.154	0.154	0.003	0.835	0.004	0.004	0.005	0.157	0.005	0.831	0.004	0.002	0.004	0.15	0.004	0.839	0.004	0.002	0.006	0.14	0.003	0.832	0.006	0.019	0.007	0.17	0.004	0.82	0.002	0.003	0.008	0.142	0.005	0.846	0.004	0.004	0.006
Asp-GTC-1	34	10	0.05	0.041	0.056	0.041	0.044	0.053	0.011	0.023	0.949	0.008	0.009	0.014	0.013	0.015	0.959	0.005	0.009	0.019	0.01	0.02	0.943	0.005	0.022	0.019	0.009	0.017	0.958	0.006	0.009	0.019	0.011	0.016	0.956	0.006	0.011	0.016	0.011	0.013	0.946	0.005	0.024	0.015
Asp-GTC-1	35	11	0.075	0.079	0.078	0.079	0.084	0.09	0.039	0.007	0.006	0.922	0.025	0.031	0.038	0.009	0.005	0.919	0.029	0.034	0.04	0.008	0.007	0.919	0.026	0.035	0.037	0.012	0.006	0.918	0.028	0.037	0.041	0.011	0.007	0.913	0.028	0.034	0.044	0.011	0.005	0.907	0.032	0.034
Asp-GTC-1	36	12	0.254	0.414	0.255	0.278	0.298	0.289	0.042	0.733	0.064	0.087	0.074	0.051	0.034	0.571	0.047	0.07	0.279	0.038	0.04	0.733	0.062	0.091	0.072	0.046	0.045	0.708	0.077	0.086	0.084	0.049	0.051	0.687	0.075	0.088	0.099	0.049	0.063	0.697	0.069	0.076	0.095	0.049
Asp-GTC-1	37	13	0.407	0.412	0.416	0.429	0.399	0.432	0.088	0.295	0.009	0.534	0.073	0.145	0.089	0.276	0.017	0.54	0.078	0.117	0.09	0.301	0.014	0.53	0.065	0.131	0.091	0.302	0.015	0.521	0.071	0.117	0.072	0.288	0.016	0.551	0.074	0.125	0.094	0.305	0.013	0.513	0.075	0.127
Asp-GTC-1	38	14	0.173	0.079	0.087	0.082	0.201	0.092	0.825	0.028	0.012	0.02	0.116	0.015	0.918	0.034	0.012	0.024	0.012	0.027	0.911	0.035	0.011	0.032	0.011	0.021	0.917	0.036	0.013	0.023	0.011	0.018	0.795	0.034	0.012	0.023	0.136	0.019	0.906	0.04	0.015	0.027	0.012	0.019
Asp-GTC-1	39	15	0.176	0.179	0.14	0.178	0.174	0.151	0.823	0.02	0.02	0.029	0.108	0.003	0.82	0.017	0.025	0.033	0.106	0.004	0.859	0.02	0.022	0.039	0.06	0.007	0.821	0.016	0.021	0.035	0.106	0.005	0.826	0.016	0.023	0.029	0.107	0.004	0.848	0.025	0.027	0.032	0.068	0.003
Asp-GTC-1	40	16	0.16	0.166	0.179	0.174	0.165	0.267	0.061	0.811	0.011	0.065	0.052	0.182	0.053	0.805	0.011	0.079	0.052	0.175	0.06	0.789	0.012	0.081	0.058	0.177	0.057	0.796	0.01	0.081	0.056	0.175	0.054	0.805	0.012	0.078	0.05	0.182	0.059	0.692	0.013	0.069	0.167	0.152
Asp-GTC-1	41	18	0.528	0.554	0.529	0.495	0.491	0.509	0.43	0.017	0.463	0.082	0.009	0.018	0.339	0.014	0.436	0.068	0.143	0.018	0.421	0.013	0.461	0.092	0.012	0.019	0.388	0.011	0.492	0.088	0.02	0.026	0.385	0.016	0.497	0.086	0.015	0.023	0.395	0.018	0.479	0.095	0.012	0.023
Asp-GTC-1	42	19	0.555	0.523	0.563	0.547	0.54	0.553	0.366	0.093	0.413	0.075	0.053	0.059	0.335	0.098	0.44	0.074	0.053	0.071	0.373	0.099	0.402	0.081	0.046	0.063	0.358	0.099	0.423	0.072	0.048	0.056	0.329	0.09	0.427	0.071	0.083	0.06	0.341	0.1	0.419	0.088	0.052	0.052
Asp-GTC-1	43	20	0.19	0.192	0.189	0.192	0.195	0.216	0.069	0.059	0.006	0.789	0.078	0.111	0.059	0.065	0.006	0.786	0.084	0.112	0.065	0.071	0.003	0.788	0.072	0.122	0.061	0.069	0.005	0.785	0.081	0.12	0.062	0.067	0.006	0.785	0.079	0.101	0.065	0.084	0.004	0.761	0.086	0.107
Asp-GTC-1	44	20a	0.216	0.214	0.226	0.243	0.223	0.243	0.085	0.779	0.005	0.068	0.063	0.019	0.08	0.783	0.006	0.069	0.061	0.017	0.088	0.77	0.004	0.07	0.068	0.016	0.089	0.754	0.004	0.059	0.094	0.014	0.082	0.774	0.007	0.078	0.059	0.016	0.073	0.754	0.006	0.068	0.099	0.015
Asp-GTC-1	45	21	0.227	0.197	0.189	0.195	0.236	0.228	0.769	0.056	0.007	0.093	0.074	0.02	0.798	0.061	0.012	0.102	0.026	0.024	0.807	0.064	0.007	0.094	0.028	0.017	0.801	0.065	0.015	0.094	0.025	0.02	0.76	0.055	0.014	0.1	0.071	0.019	0.768	0.055	0.012	0.091	0.074	0.019
Asp-GTC-1	46	22	0.18	0.179	0.17	0.192	0.176	0.173	0.034	0.113	0.002	0.812	0.038	0.045	0.033	0.103	0.002	0.813	0.049	0.047	0.029	0.114	0.002	0.823	0.033	0.044	0.04	0.108	0.003	0.8	0.048	0.043	0.038	0.101	0.002	0.817	0.042	0.042	0.039	0.102	0.003	0.819	0.038	0.049
Asp-GTC-1	47	23	0.148	0.139	0.145	0.155	0.144	0.151	0.027	0.064	0.851	0.011	0.047	0.007	0.021	0.06	0.86	0.014	0.045	0.007	0.022	0.066	0.853	0.01	0.049	0.008	0.021	0.081	0.844	0.011	0.044	0.009	0.021	0.07	0.854	0.013	0.041	0.008	0.021	0.072	0.848	0.011	0.048	0.007
Asp-GTC-1	48	24	0.103	0.106	0.103	0.105	0.1	0.112	0.896	0.022	0.005	0.015	0.062	0.01	0.894	0.026	0.007	0.016	0.057	0.006	0.896	0.023	0.004	0.015	0.062	0.009	0.894	0.022	0.009	0.014	0.062	0.007	0.899	0.023	0.008	0.018	0.051	0.008	0.888	0.02	0.009	0.017	0.065	0.007
Asp-GTC-1	49	25	0.173	0.155	0.154	0.178	0.159	0.154	0.033	0.095	0.042	0.791	0.038	0.207	0.026	0.083	0.03	0.814	0.048	0.206	0.02	0.095	0.028	0.81	0.046	0.232	0.027	0.1	0.034	0.788	0.05	0.19	0.023	0.088	0.031	0.81	0.047	0.197	0.025	0.087	0.03	0.816	0.041	0.194
Asp-GTC-1	50	26	0.606	0.615	0.605	0.616	0.613	0.619	0.087	0.457	0.055	0.385	0.017	0.015	0.072	0.494	0.044	0.375	0.015	0.017	0.085	0.475	0.046	0.382	0.012	0.021	0.086	0.483	0.041	0.374	0.015	0.015	0.084	0.477	0.047	0.377	0.016	0.016	0.074	0.496	0.052	0.364	0.014	0.027
Asp-GTC-1	51	27	0.265	0.266	0.256	0.278	0.267	0.258	0.041	0.156	0.046	0.734	0.024	0.007	0.042	0.153	0.046	0.733	0.026	0.003	0.045	0.143	0.048	0.743	0.021	0.006	0.039	0.154	0.068	0.721	0.019	0.004	0.037	0.142	0.05	0.731	0.04	0.006	0.041	0.139	0.05	0.74	0.029	0.006
Asp-GTC-1	52	28	0.074	0.09	0.075	0.077	0.078	0.079	0.024	0.924	0.021	0.025	0.007	0.02	0.03	0.908	0.023	0.033	0.007	0.02	0.026	0.923	0.02	0.025	0.006	0.025	0.023	0.921	0.02	0.029	0.007	0.022	0.027	0.921	0.016	0.032	0.005	0.023	0.025	0.919	0.02	0.029	0.007	0.019
Asp-GTC-1	53	29	0.085	0.081	0.074	0.07	0.117	0.081	0.015	0.914	0.018	0.035	0.018	0.012	0.016	0.918	0.015	0.033	0.018	0.011	0.015	0.926	0.013	0.031	0.016	0.012	0.012	0.929	0.012	0.029	0.017	0.01	0.014	0.881	0.014	0.032	0.059	0.014	0.017	0.918	0.017	0.03	0.018	0.015
Asp-GTC-1	54	30	0.105	0.113	0.159	0.112	0.14	0.12	0.046	0.016	0.881	0.036	0.021	0.131	0.051	0.015	0.871	0.041	0.023	0.141	0.049	0.015	0.822	0.034	0.08	0.121	0.058	0.01	0.874	0.031	0.027	0.131	0.044	0.016	0.842	0.029	0.07	0.129	0.055	0.015	0.865	0.04	0.025	0.131
Asp-GTC-1	55	31	0.114	0.118	0.144	0.124	0.134	0.15	0.013	0.874	0.002	0.065	0.047	0.105	0.013	0.868	0.002	0.061	0.056	0.117	0.015	0.843	0.002	0.061	0.079	0.092	0.013	0.863	0.002	0.061	0.061	0.101	0.013	0.852	0.0	0.065	0.07	0.108	0.015	0.836	0.003	0.066	0.08	0.097
Asp-GTC-1	56	32	0.697	0.673	0.672	0.68	0.672	0.68	0.034	0.666	0.006	0.288	0.005	0.021	0.038	0.635	0.01	0.31	0.007	0.026	0.034	0.633	0.011	0.312	0.01	0.023	0.032	0.649	0.011	0.301	0.006	0.027	0.038	0.634	0.009	0.31	0.01	0.027	0.036	0.647	0.01	0.301	0.007	0.027
Asp-GTC-1	57	33	0.147	0.14	0.128	0.13	0.134	0.163	0.017	0.065	0.02	0.852	0.046	0.005	0.014	0.069	0.019	0.859	0.04	0.007	0.019	0.069	0.018	0.871	0.023	0.008	0.016	0.075	0.017	0.869	0.024	0.007	0.016	0.074	0.02	0.865	0.026	0.01	0.018	0.074	0.019	0.835	0.053	0.011
Asp-GTC-1	58	34	0.121	0.163	0.183	0.182	0.169	0.173	0.02	0.036	0.876	0.014	0.054	0.03	0.017	0.034	0.832	0.014	0.103	0.03	0.019	0.035	0.811	0.015	0.12	0.029	0.02	0.042	0.814	0.018	0.106	0.025	0.025	0.039	0.826	0.013	0.097	0.029	0.022	0.041	0.822	0.016	0.099	0.03
Asp-GTC-1	59	35	0.241	0.213	0.24	0.229	0.216	0.222	0.025	0.048	0.021	0.757	0.15	0.009	0.023	0.04	0.018	0.786	0.133	0.009	0.02	0.044	0.02	0.758	0.158	0.01	0.025	0.047	0.018	0.768	0.142	0.011	0.021	0.051	0.023	0.782	0.122	0.01	0.026	0.047	0.019	0.775	0.133	0.011
Asp-GTC-1	60	36	0.188	0.201	0.215	0.188	0.21	0.211	0.005	0.807	0.021	0.102	0.064	0.022	0.006	0.796	0.018	0.108	0.073	0.017	0.008	0.782	0.013	0.11	0.087	0.014	0.008	0.807	0.016	0.09	0.078	0.023	0.008	0.785	0.022	0.116	0.068	0.023	0.006	0.784	0.018	0.112	0.079	0.022
Asp-GTC-1	61	37	0.329	0.339	0.361	0.383	0.33	0.381	0.666	0.015	0.016	0.13	0.172	0.013	0.657	0.023	0.013	0.134	0.173	0.011	0.636	0.023	0.016	0.141	0.183	0.007	0.612	0.023	0.012	0.127	0.226	0.011	0.667	0.02	0.017	0.127	0.17	0.01	0.615	0.024	0.017	0.126	0.218	0.011
Asp-GTC-1	62	38	0.389	0.273	0.284	0.379	0.376	0.293	0.01	0.602	0.004	0.154	0.229	0.023	0.009	0.718	0.008	0.178	0.086	0.031	0.012	0.708	0.009	0.181	0.091	0.029	0.012	0.609	0.008	0.152	0.219	0.03	0.009	0.614	0.008	0.145	0.224	0.028	0.012	0.699	0.011	0.187	0.091	0.028
Asp-GTC-1	63	39	0.232	0.23	0.265	0.242	0.238	0.255	0.088	0.027	0.766	0.096	0.023	0.01	0.071	0.03	0.767	0.097	0.035	0.015	0.088	0.031	0.732	0.118	0.031	0.011	0.086	0.032	0.755	0.093	0.033	0.011	0.085	0.031	0.759	0.097	0.03	0.016	0.089	0.034	0.742	0.101	0.034	0.013
Asp-GTC-1	64	40	0.242	0.243	0.254	0.232	0.276	0.26	0.035	0.755	0.005	0.083	0.124	0.014	0.029	0.754	0.004	0.082	0.132	0.014	0.028	0.742	0.004	0.088	0.137	0.013	0.032	0.764	0.003	0.079	0.122	0.015	0.03	0.721	0.005	0.084	0.16	0.012	0.034	0.736	0.005	0.083	0.142	0.015
Asp-GTC-1	65	41	0.303	0.308	0.312	0.315	0.302	0.327	0.184	0.019	0.695	0.091	0.011	0.006	0.187	0.02	0.69	0.089	0.013	0.006	0.204	0.016	0.686	0.08	0.014	0.009	0.195	0.02	0.683	0.088	0.014	0.005	0.191	0.021	0.695	0.081	0.011	0.008	0.192	0.023	0.671	0.101	0.014	0.004
Asp-GTC-1	66	42	0.275	0.29	0.358	0.277	0.299	0.296	0.171	0.018	0.723	0.049	0.038	0.004	0.186	0.022	0.708	0.048	0.036	0.007	0.135	0.022	0.641	0.049	0.153	0.003	0.172	0.019	0.722	0.047	0.04	0.002	0.196	0.022	0.7	0.051	0.032	0.006	0.176	0.026	0.703	0.057	0.038	0.004
Asp-GTC-1	67	43	0.149	0.097	0.117	0.126	0.11	0.114	0.013	0.037	0.851	0.018	0.081	0.001	0.015	0.034	0.902	0.024	0.024	0.001	0.016	0.046	0.883	0.028	0.027	0.001	0.019	0.047	0.874	0.032	0.028	0.001	0.015	0.039	0.89	0.031	0.025	0.0	0.019	0.043	0.885	0.027	0.025	0.001
Asp-GTC-1	68	44	0.095	0.101	0.106	0.115	0.096	0.109	0.905	0.007	0.01	0.014	0.064	0.005	0.899	0.006	0.01	0.013	0.072	0.005	0.893	0.007	0.011	0.013	0.076	0.004	0.885	0.006	0.01	0.019	0.08	0.003	0.903	0.007	0.009	0.015	0.066	0.002	0.891	0.008	0.011	0.016	0.074	0.004
Asp-GTC-1	69	45	0.056	0.108	0.067	0.068	0.116	0.058	0.004	0.016	0.944	0.012	0.023	0.009	0.004	0.019	0.891	0.013	0.073	0.009	0.007	0.018	0.932	0.013	0.031	0.015	0.007	0.016	0.931	0.013	0.033	0.012	0.005	0.017	0.883	0.014	0.082	0.008	0.004	0.015	0.942	0.016	0.024	0.011
Asp-GTC-1	70	46	0.147	0.144	0.156	0.175	0.144	0.15	0.823	0.096	0.01	0.033	0.037	0.204	0.827	0.101	0.01	0.04	0.022	0.206	0.815	0.109	0.01	0.046	0.021	0.187	0.787	0.108	0.012	0.044	0.048	0.213	0.826	0.097	0.011	0.043	0.023	0.211	0.819	0.098	0.014	0.048	0.02	0.206
Asp-GTC-1	71	48	0.057	0.054	0.067	0.075	0.063	0.059	0.004	0.942	0.003	0.05	0.001	0.013	0.003	0.946	0.006	0.043	0.002	0.013	0.005	0.933	0.006	0.055	0.002	0.009	0.008	0.925	0.006	0.06	0.001	0.008	0.005	0.936	0.005	0.052	0.002	0.011	0.006	0.94	0.005	0.046	0.002	0.008
Asp-GTC-1	72	49	0.031	0.026	0.033	0.032	0.028	0.032	0.008	0.969	0.005	0.012	0.006	0.001	0.006	0.974	0.003	0.01	0.007	0.002	0.009	0.967	0.005	0.013	0.007	0.001	0.005	0.968	0.007	0.012	0.007	0.001	0.007	0.972	0.005	0.009	0.006	0.002	0.008	0.967	0.005	0.011	0.008	0.002
Asp-GTC-1	73	50	0.145	0.145	0.134	0.146	0.141	0.265	0.855	0.116	0.012	0.005	0.012	0.001	0.855	0.115	0.012	0.005	0.014	0.002	0.866	0.101	0.012	0.007	0.014	0.001	0.853	0.113	0.014	0.005	0.014	0.001	0.859	0.116	0.009	0.006	0.009	0.001	0.735	0.094	0.01	0.007	0.155	0.002
Asp-GTC-1	74	51	0.144	0.148	0.136	0.142	0.15	0.144	0.141	0.003	0.855	0.001	0.0	0.005	0.14	0.003	0.852	0.004	0.002	0.003	0.132	0.002	0.864	0.002	0.001	0.005	0.136	0.005	0.857	0.0	0.002	0.005	0.146	0.003	0.849	0.001	0.001	0.005	0.138	0.004	0.855	0.002	0.001	0.004
Asp-GTC-1	75	52	0.024	0.024	0.016	0.027	0.021	0.025	0.012	0.004	0.976	0.001	0.007	0.016	0.01	0.001	0.975	0.002	0.011	0.019	0.008	0.002	0.983	0.001	0.005	0.017	0.013	0.003	0.973	0.002	0.009	0.018	0.01	0.003	0.979	0.002	0.006	0.022	0.013	0.001	0.974	0.002	0.01	0.025
Asp-GTC-1	76	53	0.091	0.1	0.087	0.088	0.095	0.094	0.038	0.019	0.906	0.027	0.01	0.031	0.031	0.02	0.897	0.037	0.015	0.03	0.027	0.018	0.911	0.032	0.013	0.026	0.027	0.019	0.91	0.031	0.013	0.024	0.033	0.021	0.902	0.031	0.013	0.026	0.029	0.024	0.903	0.031	0.012	0.024
Asp-GTC-1	77	54	0.138	0.136	0.126	0.126	0.131	0.131	0.036	0.094	0.009	0.852	0.009	0.07	0.033	0.101	0.006	0.853	0.006	0.08	0.032	0.09	0.006	0.864	0.008	0.075	0.034	0.093	0.006	0.863	0.004	0.085	0.035	0.093	0.008	0.857	0.006	0.091	0.036	0.09	0.01	0.858	0.006	0.08
Asp-GTC-1	78	55	0.906	0.91	0.911	0.913	0.896	0.907	0.016	0.861	0.019	0.092	0.012	0.002	0.015	0.873	0.017	0.088	0.007	0.002	0.013	0.878	0.01	0.087	0.012	0.003	0.015	0.875	0.018	0.085	0.007	0.002	0.017	0.854	0.019	0.102	0.008	0.002	0.017	0.87	0.014	0.091	0.008	0.002
Asp-GTC-1	79	56	0.066	0.062	0.051	0.054	0.066	0.063	0.003	0.929	0.005	0.059	0.004	0.067	0.001	0.933	0.007	0.055	0.004	0.077	0.002	0.946	0.005	0.042	0.005	0.068	0.002	0.942	0.006	0.045	0.005	0.073	0.002	0.929	0.006	0.058	0.005	0.073	0.001	0.932	0.006	0.055	0.005	0.07
Asp-GTC-1	80	57	0.04	0.038	0.038	0.039	0.042	0.036	0.013	0.008	0.959	0.014	0.007	0.016	0.015	0.006	0.962	0.01	0.006	0.022	0.011	0.01	0.962	0.012	0.006	0.014	0.012	0.009	0.96	0.012	0.007	0.023	0.015	0.008	0.957	0.012	0.007	0.025	0.012	0.008	0.964	0.01	0.007	0.022
Asp-GTC-1	81	58	0.05	0.049	0.05	0.052	0.06	0.05	0.95	0.004	0.013	0.022	0.01	0.009	0.951	0.005	0.01	0.024	0.01	0.009	0.95	0.005	0.01	0.024	0.011	0.01	0.948	0.005	0.012	0.022	0.013	0.01	0.94	0.008	0.017	0.022	0.013	0.007	0.95	0.004	0.011	0.025	0.01	0.008
Asp-GTC-1	82	59	0.22	0.204	0.195	0.214	0.217	0.208	0.056	0.777	0.024	0.079	0.065	0.018	0.058	0.792	0.027	0.068	0.055	0.016	0.055	0.801	0.018	0.063	0.063	0.022	0.056	0.782	0.02	0.071	0.071	0.019	0.06	0.778	0.023	0.075	0.064	0.025	0.058	0.788	0.021	0.073	0.06	0.018
Asp-GTC-1	83	60	0.358	0.282	0.255	0.284	0.286	0.273	0.078	0.056	0.004	0.636	0.227	0.017	0.114	0.058	0.002	0.713	0.112	0.018	0.091	0.056	0.003	0.738	0.111	0.026	0.121	0.074	0.004	0.709	0.091	0.023	0.113	0.063	0.004	0.709	0.11	0.018	0.107	0.055	0.004	0.722	0.112	0.019
Asp-GTC-1	84	61	0.08	0.09	0.078	0.078	0.088	0.078	0.041	0.919	0.001	0.037	0.001	0.01	0.048	0.909	0.001	0.041	0.001	0.012	0.046	0.921	0.002	0.03	0.001	0.01	0.047	0.921	0.002	0.03	0.001	0.009	0.049	0.911	0.002	0.037	0.001	0.011	0.045	0.921	0.002	0.031	0.001	0.01
Asp-GTC-1	85	62	0.015	0.012	0.013	0.011	0.015	0.013	0.006	0.985	0.001	0.005	0.003	0.012	0.005	0.988	0.001	0.003	0.003	0.012	0.005	0.987	0.001	0.005	0.003	0.009	0.005	0.989	0.002	0.001	0.003	0.011	0.006	0.984	0.002	0.004	0.003	0.009	0.005	0.987	0.002	0.002	0.003	0.012
Asp-GTC-1	86	63	0.037	0.038	0.04	0.031	0.042	0.038	0.008	0.963	0.008	0.017	0.004	0.011	0.008	0.962	0.008	0.017	0.005	0.009	0.008	0.959	0.009	0.019	0.004	0.01	0.007	0.969	0.008	0.012	0.004	0.009	0.009	0.957	0.009	0.02	0.005	0.005	0.009	0.961	0.007	0.017	0.005	0.012
Asp-GTC-1	87	64	0.123	0.119	0.129	0.141	0.129	0.133	0.047	0.068	0.005	0.876	0.004	0.01	0.054	0.052	0.009	0.879	0.005	0.01	0.041	0.076	0.009	0.87	0.005	0.011	0.047	0.084	0.007	0.858	0.004	0.013	0.053	0.064	0.009	0.87	0.005	0.008	0.051	0.069	0.01	0.865	0.004	0.013
Asp-GTC-1	88	65	0.055	0.053	0.057	0.088	0.058	0.059	0.039	0.006	0.943	0.002	0.01	0.029	0.037	0.005	0.946	0.001	0.011	0.034	0.041	0.006	0.941	0.001	0.01	0.028	0.048	0.004	0.91	0.002	0.036	0.027	0.043	0.004	0.94	0.002	0.011	0.034	0.043	0.006	0.939	0.001	0.011	0.031
Asp-GTC-1	89	66	0.202	0.102	0.089	0.101	0.222	0.099	0.018	0.012	0.012	0.794	0.164	0.018	0.024	0.014	0.017	0.896	0.049	0.024	0.021	0.011	0.016	0.909	0.043	0.019	0.022	0.017	0.018	0.897	0.047	0.019	0.019	0.017	0.015	0.774	0.176	0.019	0.024	0.017	0.014	0.898	0.047	0.023
Asp-GTC-1	90	67	0.39	0.409	0.417	0.408	0.417	0.426	0.083	0.593	0.01	0.117	0.198	0.042	0.088	0.568	0.011	0.119	0.214	0.057	0.09	0.562	0.01	0.105	0.233	0.051	0.103	0.569	0.011	0.098	0.22	0.056	0.1	0.563	0.013	0.112	0.212	0.048	0.107	0.553	0.012	0.112	0.217	0.051
Asp-GTC-1	91	68	0.538	0.548	0.565	0.533	0.567	0.575	0.398	0.026	0.452	0.122	0.002	0.018	0.401	0.025	0.441	0.131	0.002	0.019	0.411	0.023	0.424	0.139	0.003	0.02	0.394	0.017	0.457	0.132	0.0	0.019	0.428	0.031	0.419	0.12	0.002	0.024	0.43	0.024	0.417	0.126	0.002	0.014
Asp-GTC-1	92	69	0.222	0.215	0.238	0.238	0.22	0.224	0.123	0.034	0.777	0.064	0.002	0.004	0.122	0.031	0.784	0.059	0.003	0.004	0.125	0.042	0.761	0.069	0.003	0.003	0.116	0.049	0.761	0.07	0.003	0.005	0.113	0.035	0.779	0.068	0.004	0.004	0.109	0.04	0.774	0.073	0.005	0.006
Asp-GTC-1	93	70	0.087	0.084	0.065	0.076	0.096	0.086	0.056	0.008	0.912	0.017	0.006	0.007	0.061	0.005	0.916	0.012	0.006	0.006	0.039	0.005	0.935	0.014	0.007	0.004	0.05	0.006	0.924	0.014	0.006	0.006	0.074	0.005	0.903	0.012	0.006	0.006	0.06	0.005	0.913	0.015	0.005	0.007
Asp-GTC-1	94	71	0.055	0.065	0.049	0.059	0.065	0.054	0.02	0.009	0.944	0.015	0.012	0.007	0.017	0.013	0.935	0.015	0.021	0.004	0.013	0.015	0.95	0.013	0.009	0.004	0.012	0.01	0.941	0.016	0.021	0.005	0.013	0.014	0.934	0.017	0.021	0.004	0.016	0.014	0.946	0.016	0.009	0.005
Asp-GTC-1	95	72	0.052	0.052	0.051	0.048	0.047	0.054	0.948	0.006	0.005	0.015	0.026	0.007	0.948	0.007	0.006	0.014	0.025	0.006	0.948	0.009	0.003	0.014	0.025	0.005	0.951	0.007	0.005	0.014	0.023	0.006	0.952	0.006	0.004	0.013	0.025	0.006	0.945	0.008	0.004	0.016	0.026	0.008
Asp-GTC-1	96	73	0.281	0.256	0.297	0.23	0.269	0.336	0.016	0.177	0.718	0.008	0.08	0.002	0.013	0.187	0.743	0.009	0.048	0.004	0.01	0.21	0.702	0.01	0.067	0.003	0.012	0.17	0.769	0.011	0.038	0.002	0.007	0.184	0.731	0.011	0.068	0.002	0.009	0.237	0.664	0.011	0.079	0.003
Asp-GTC-1	97	C	0.063	0.053	0.053	0.043	0.045	0.053	0.015	0.936	0.027	0.016	0.005	0.008	0.012	0.947	0.019	0.018	0.004	0.008	0.015	0.947	0.019	0.017	0.003	0.006	0.009	0.956	0.021	0.011	0.002	0.006	0.012	0.954	0.02	0.012	0.002	0.007	0.013	0.946	0.023	0.015	0.003	0.005
Asp-GTC-1	98	C	0.065	0.059	0.051	0.046	0.057	0.061	0.018	0.935	0.007	0.024	0.016	0.003	0.015	0.941	0.005	0.024	0.016	0.006	0.012	0.949	0.005	0.023	0.012	0.005	0.011	0.954	0.004	0.021	0.01	0.004	0.017	0.943	0.005	0.022	0.013	0.007	0.02	0.939	0.005	0.021	0.014	0.005
Asp-GTC-1	99	A	0.041	0.04	0.035	0.035	0.031	0.041	0.958	0.002	0.011	0.016	0.013	0.003	0.959	0.002	0.01	0.017	0.012	0.004	0.965	0.003	0.007	0.016	0.009	0.003	0.965	0.001	0.008	0.014	0.012	0.004	0.969	0.002	0.007	0.013	0.008	0.003	0.959	0.002	0.009	0.018	0.013	0.003
Asp-GTC-1	100		0.018	0.018	0.014	0.016	0.025	0.032	0.003	0.002	0.982	0.009	0.004	0.003	0.002	0.002	0.982	0.006	0.007	0.004	0.002	0.002	0.986	0.006	0.004	0.003	0.002	0.002	0.984	0.006	0.006	0.005	0.004	0.002	0.974	0.006	0.014	0.004	0.003	0.004	0.968	0.007	0.018	0.004
Asp-GTC-1	101		0.031	0.032	0.025	0.03	0.03	0.038	0.006	0.001	0.969	0.007	0.017	0.008	0.005	0.002	0.968	0.008	0.017	0.006	0.005	0.001	0.974	0.01	0.009	0.007	0.004	0.003	0.969	0.01	0.014	0.009	0.006	0.003	0.97	0.008	0.013	0.007	0.008	0.003	0.962	0.01	0.018	0.008
Asp-GTC-1	102		0.091	0.097	0.296	0.1	0.089	0.104	0.007	0.904	0.003	0.022	0.065	0.055	0.009	0.898	0.004	0.021	0.067	0.049	0.006	0.694	0.003	0.014	0.283	0.034	0.009	0.895	0.003	0.021	0.071	0.049	0.011	0.907	0.003	0.023	0.056	0.053	0.008	0.892	0.005	0.025	0.07	0.042
Asp-GTC-1	103		0.137	0.143	0.125	0.128	0.145	0.136	0.019	0.007	0.04	0.86	0.074	0.02	0.028	0.005	0.033	0.854	0.079	0.02	0.02	0.008	0.031	0.873	0.068	0.019	0.021	0.007	0.034	0.869	0.069	0.02	0.025	0.005	0.033	0.852	0.084	0.02	0.026	0.005	0.029	0.861	0.079	0.02
Asp-GTC-1	104		0.226	0.221	0.37	0.39	0.234	0.203	0.022	0.009	0.021	0.772	0.175	0.011	0.018	0.006	0.018	0.776	0.182	0.011	0.014	0.005	0.013	0.627	0.342	0.011	0.014	0.009	0.011	0.607	0.359	0.01	0.021	0.005	0.015	0.763	0.196	0.011	0.023	0.009	0.012	0.794	0.161	0.014
Asp-GTC-1	105		0.291	0.3	0.151	0.156	0.175	0.174	0.012	0.7	0.006	0.056	0.225	0.031	0.014	0.692	0.007	0.053	0.233	0.025	0.013	0.844	0.005	0.051	0.087	0.031	0.012	0.84	0.009	0.053	0.086	0.025	0.019	0.819	0.007	0.066	0.089	0.032	0.017	0.821	0.009	0.057	0.096	0.029
Asp-GTC-1	106		0.088	0.082	0.078	0.091	0.094	0.091	0.037	0.013	0.009	0.91	0.031	0.015	0.034	0.014	0.008	0.916	0.027	0.015	0.029	0.014	0.003	0.921	0.033	0.016	0.037	0.018	0.005	0.907	0.034	0.015	0.034	0.017	0.008	0.905	0.036	0.016	0.037	0.018	0.008	0.908	0.03	0.015
Asp-GTC-1	107		0.117	0.133	0.125	0.109	0.141	0.125	0.039	0.017	0.009	0.879	0.056	0.037	0.041	0.021	0.011	0.862	0.064	0.037	0.037	0.024	0.006	0.871	0.063	0.035	0.038	0.022	0.011	0.887	0.042	0.038	0.035	0.02	0.01	0.853	0.081	0.042	0.043	0.022	0.011	0.871	0.053	0.04
Asp-GTC-1	108		0.188	0.185	0.171	0.17	0.179	0.186	0.096	0.806	0.024	0.047	0.027	0.033	0.089	0.809	0.035	0.036	0.032	0.034	0.087	0.823	0.024	0.033	0.034	0.032	0.093	0.824	0.026	0.029	0.028	0.033	0.082	0.815	0.028	0.045	0.031	0.03	0.098	0.809	0.026	0.035	0.032	0.028
Asp-GTC-1	109		0.078	0.069	0.065	0.067	0.064	0.076	0.034	0.027	0.011	0.921	0.007	0.01	0.029	0.024	0.012	0.931	0.006	0.009	0.03	0.024	0.007	0.935	0.005	0.011	0.031	0.023	0.008	0.932	0.006	0.006	0.028	0.02	0.011	0.936	0.005	0.012	0.035	0.024	0.013	0.923	0.005	0.01
Asp-GTC-1	110		0.076	0.071	0.07	0.073	0.088	0.087	0.038	0.007	0.017	0.923	0.016	0.019	0.031	0.008	0.022	0.927	0.012	0.017	0.032	0.007	0.016	0.929	0.016	0.017	0.035	0.005	0.022	0.926	0.013	0.013	0.042	0.006	0.025	0.91	0.016	0.019	0.039	0.009	0.024	0.912	0.016	0.018
Asp-GTC-1	111		0.13	0.122	0.12	0.105	0.12	0.191	0.048	0.007	0.869	0.016	0.061	0.004	0.037	0.006	0.878	0.014	0.066	0.004	0.053	0.008	0.88	0.012	0.048	0.003	0.037	0.008	0.894	0.012	0.049	0.005	0.039	0.006	0.88	0.011	0.064	0.003	0.038	0.006	0.809	0.01	0.137	0.004
Asp-GTC-1	112		0.153	0.145	0.123	0.118	0.157	0.141	0.05	0.843	0.017	0.046	0.044	0.026	0.035	0.851	0.023	0.056	0.035	0.029	0.055	0.874	0.013	0.033	0.026	0.023	0.043	0.879	0.009	0.04	0.03	0.024	0.044	0.839	0.025	0.055	0.037	0.028	0.043	0.855	0.014	0.049	0.038	0.025
Asp-GTC-1	113		0.201	0.302	0.146	0.151	0.187	0.191	0.02	0.002	0.021	0.795	0.162	0.019	0.017	0.002	0.015	0.693	0.273	0.015	0.014	0.004	0.011	0.851	0.12	0.016	0.012	0.004	0.014	0.847	0.123	0.015	0.018	0.004	0.018	0.81	0.15	0.018	0.018	0.004	0.017	0.805	0.156	0.02
Asp-GTC-1	114		0.395	0.382	0.442	0.612	0.407	0.39	0.022	0.599	0.02	0.247	0.112	0.017	0.023	0.612	0.025	0.229	0.112	0.016	0.023	0.546	0.022	0.321	0.088	0.028	0.016	0.377	0.015	0.186	0.405	0.017	0.024	0.585	0.024	0.247	0.12	0.019	0.025	0.602	0.025	0.246	0.102	0.022
Asp-GTC-1	115		0.102	0.192	0.071	0.084	0.104	0.094	0.048	0.029	0.015	0.895	0.013	0.034	0.051	0.023	0.014	0.802	0.11	0.031	0.035	0.023	0.008	0.927	0.006	0.02	0.043	0.024	0.011	0.914	0.008	0.025	0.05	0.03	0.017	0.893	0.011	0.032	0.04	0.03	0.012	0.903	0.014	0.031
Asp-GTC-1	116		0.233	0.27	0.169	0.2	0.259	0.217	0.14	0.023	0.045	0.763	0.028	0.016	0.138	0.03	0.041	0.725	0.066	0.015	0.104	0.014	0.037	0.829	0.017	0.013	0.112	0.018	0.048	0.797	0.025	0.016	0.15	0.034	0.047	0.738	0.032	0.013	0.113	0.023	0.052	0.78	0.032	0.013
Asp-GTC-1	117		0.296	0.328	0.274	0.303	0.334	0.34	0.703	0.012	0.247	0.028	0.01	0.004	0.67	0.015	0.275	0.03	0.01	0.006	0.725	0.019	0.204	0.034	0.018	0.002	0.696	0.018	0.233	0.037	0.015	0.003	0.664	0.015	0.277	0.033	0.011	0.007	0.658	0.012	0.283	0.036	0.011	0.005
Asp-GTC-1	118		0.087	0.093	0.085	0.095	0.09	0.1	0.01	0.024	0.913	0.013	0.041	0.004	0.01	0.025	0.907	0.015	0.043	0.004	0.019	0.006	0.914	0.014	0.048	0.008	0.02	0.012	0.905	0.015	0.049	0.005	0.011	0.018	0.909	0.016	0.046	0.003	0.013	0.025	0.9	0.014	0.049	0.003
Asp-GTC-1	119		0.023	0.022	0.046	0.04	0.023	0.025	0.018	0.001	0.977	0.003	0.0	0.0	0.018	0.001	0.978	0.003	0.0	0.0	0.044	0.001	0.954	0.0	0.001	0.0	0.035	0.0	0.96	0.003	0.002	0.0	0.017	0.002	0.977	0.002	0.001	0.0	0.019	0.002	0.975	0.004	0.001	0.001
Asp-GTC-1	120		0.029	0.02	0.023	0.026	0.029	0.024	0.971	0.001	0.027	0.002	0.0	0.001	0.98	0.0	0.019	0.001	0.0	0.0	0.977	0.0	0.022	0.001	0.0	0.001	0.974	0.001	0.021	0.003	0.0	0.0	0.971	0.0	0.027	0.002	0.0	0.001	0.976	0.001	0.02	0.002	0.0	0.001
Asp-GTC-1	121		0.006	0.006	0.006	0.011	0.005	0.005	0.994	0.001	0.004	0.001	0.0	0.001	0.994	0.001	0.004	0.001	0.0	0.001	0.994	0.0	0.005	0.0	0.0	0.0	0.989	0.001	0.008	0.002	0.0	0.001	0.995	0.0	0.004	0.001	0.0	0.0	0.995	0.0	0.005	0.001	0.0	0.0
Asp-GTC-1	122		0.005	0.005	0.008	0.01	0.003	0.005	0.995	0.0	0.003	0.002	0.0	0.0	0.995	0.001	0.002	0.003	0.0	0.0	0.992	0.0	0.003	0.005	0.0	0.001	0.99	0.0	0.003	0.006	0.0	0.0	0.997	0.0	0.001	0.001	0.0	0.0	0.995	0.001	0.003	0.001	0.0	0.001
Asp-GTC-1	123		0.007	0.005	0.004	0.006	0.003	0.003	0.993	0.001	0.002	0.004	0.0	0.0	0.995	0.001	0.001	0.003	0.0	0.0	0.996	0.001	0.002	0.001	0.0	0.0	0.994	0.001	0.001	0.004	0.0	0.001	0.997	0.001	0.0	0.001	0.0	0.0	0.997	0.001	0.001	0.002	0.0	0.0
Asp-GTC-1	124		0.007	0.007	0.033	0.024	0.002	0.005	0.993	0.002	0.001	0.003	0.0	0.001	0.993	0.001	0.001	0.005	0.0	0.001	0.967	0.031	0.001	0.001	0.0	0.001	0.976	0.015	0.001	0.008	0.0	0.0	0.998	0.0	0.0	0.001	0.0	0.0	0.995	0.001	0.0	0.003	0.0	0.001
Asp-GTC-1	125		0.021	0.013	0.069	0.045	0.005	0.005	0.979	0.005	0.001	0.015	0.0	0.0	0.987	0.002	0.001	0.01	0.0	0.0	0.931	0.064	0.002	0.002	0.0	0.001	0.955	0.027	0.002	0.015	0.0	0.0	0.995	0.001	0.001	0.004	0.0	0.0	0.995	0.002	0.0	0.003	0.0	0.0
Asp-GTC-1	126		0.014	0.006	0.076	0.036	0.003	0.005	0.986	0.002	0.001	0.011	0.0	0.001	0.994	0.002	0.0	0.004	0.0	0.0	0.924	0.073	0.0	0.002	0.0	0.0	0.964	0.027	0.001	0.008	0.0	0.0	0.997	0.001	0.001	0.001	0.0	0.001	0.995	0.0	0.0	0.005	0.0	0.0
Asp-GTC-1	127		0.02	0.011	0.064	0.043	0.006	0.005	0.98	0.007	0.0	0.013	0.0	0.0	0.989	0.005	0.0	0.006	0.0	0.0	0.936	0.055	0.0	0.008	0.0	0.0	0.957	0.031	0.0	0.013	0.0	0.0	0.994	0.002	0.001	0.002	0.0	0.0	0.995	0.0	0.0	0.004	0.0	0.0
Asp-GTC-1	128		0.0	0.0	0.0	0.0	0.0	0.0	1.0	0.0	0.0	0.0	0.0	0.0	1.0	0.0	0.0	0.0	0.0	0.0	1.0	0.0	0.0	0.0	0.0	0.0	1.0	0.0	0.0	0.0	0.0	0.0	1.0	0.0	0.0	0.0	0.0	0.0	1.0	0.0	0.0	0.0	0.0	0.0
Asp-GTC-1	129		0.0	0.0	0.0	0.0	0.0	0.0	1.0	0.0	0.0	0.0	0.0	0.0	1.0	0.0	0.0	0.0	0.0	0.0	1.0	0.0	0.0	0.0	0.0	0.0	1.0	0.0	0.0	0.0	0.0	0.0	1.0	0.0	0.0	0.0	0.0	0.0	1.0	0.0	0.0	0.0	0.0	0.0
Pro-CGG-2	1		0.0	0.0	0.0	0.0	0.0	0.0	0.0	1.0	0.0	0.0	0.0	0.0	0.0	1.0	0.0	0.0	0.0	0.0	0.0	1.0	0.0	0.0	0.0	0.0	0.0	1.0	0.0	0.0	0.0	0.0	0.0	1.0	0.0	0.0	0.0	0.0	0.0	1.0	0.0	0.0	0.0	0.0
Pro-CGG-2	2		0.0	0.0	0.0	0.0	0.0	0.0	0.0	1.0	0.0	0.0	0.0	0.0	0.0	1.0	0.0	0.0	0.0	0.0	0.0	1.0	0.0	0.0	0.0	0.0	0.0	1.0	0.0	0.0	0.0	0.0	0.0	1.0	0.0	0.0	0.0	0.0	0.0	1.0	0.0	0.0	0.0	0.0
Pro-CGG-2	3		0.167	0.2	0.125	0.056	0.0	0.053	0.0	0.167	0.0	0.833	0.0	0.0	0.133	0.067	0.0	0.8	0.0	0.0	0.0	0.125	0.0	0.875	0.0	0.0	0.056	0.0	0.0	0.944	0.0	0.0	0.0	0.0	0.0	1.0	0.0	0.0	0.0	0.053	0.0	0.947	0.0	0.0
Pro-CGG-2	4		0.0	0.043	0.0	0.115	0.045	0.067	1.0	0.0	0.0	0.0	0.0	0.0	0.957	0.043	0.0	0.0	0.0	0.0	1.0	0.0	0.0	0.0	0.0	0.0	0.885	0.038	0.038	0.038	0.0	0.0	0.955	0.045	0.0	0.0	0.0	0.0	0.933	0.0	0.0	0.067	0.0	0.0
Pro-CGG-2	5		0.143	0.0	0.0	0.056	0.033	0.163	0.857	0.0	0.0	0.0	0.143	0.0	1.0	0.0	0.0	0.0	0.0	0.0	1.0	0.0	0.0	0.0	0.0	0.0	0.944	0.0	0.0	0.028	0.028	0.0	0.967	0.0	0.0	0.0	0.033	0.0	0.837	0.0	0.023	0.07	0.07	0.0
Pro-CGG-2	6		0.143	0.088	0.158	0.122	0.118	0.106	0.0	0.0	0.857	0.048	0.095	0.0	0.03	0.0	0.909	0.061	0.0	0.03	0.0	0.0	0.824	0.176	0.0	0.118	0.025	0.0	0.875	0.075	0.025	0.025	0.059	0.0	0.882	0.029	0.029	0.0	0.0	0.023	0.886	0.045	0.045	0.068
Pro-CGG-2	7		0.04	0.135	0.143	0.146	0.054	0.096	0.96	0.04	0.0	0.0	0.0	0.0	0.865	0.054	0.0	0.054	0.027	0.0	0.857	0.095	0.0	0.048	0.0	0.0	0.854	0.024	0.0	0.098	0.024	0.0	0.944	0.0	0.0	0.028	0.028	0.028	0.902	0.0	0.02	0.039	0.039	0.02
Pro-CGG-2	8		0.148	0.211	0.192	0.2	0.214	0.173	0.074	0.037	0.852	0.0	0.037	0.0	0.054	0.108	0.784	0.027	0.027	0.027	0.038	0.077	0.808	0.038	0.038	0.0	0.022	0.089	0.8	0.022	0.067	0.0	0.048	0.071	0.786	0.024	0.071	0.0	0.077	0.077	0.827	0.0	0.019	0.0
Pro-CGG-2	9		0.091	0.095	0.156	0.14	0.213	0.172	0.0	0.9	0.0	0.067	0.033	0.1	0.025	0.9	0.05	0.0	0.025	0.05	0.1	0.833	0.0	0.033	0.033	0.067	0.043	0.851	0.021	0.021	0.064	0.064	0.044	0.778	0.044	0.022	0.111	0.044	0.07	0.825	0.053	0.035	0.018	0.018
Pro-CGG-2	10		0.302	0.311	0.205	0.227	0.281	0.314	0.698	0.093	0.047	0.047	0.116	0.0	0.678	0.068	0.051	0.068	0.136	0.034	0.789	0.079	0.0	0.105	0.026	0.026	0.762	0.079	0.032	0.063	0.063	0.048	0.719	0.109	0.031	0.047	0.094	0.0	0.672	0.104	0.015	0.104	0.104	0.045
Pro-CGG-2	11		0.037	0.076	0.054	0.083	0.049	0.083	0.963	0.0	0.022	0.007	0.007	0.0	0.924	0.009	0.033	0.028	0.005	0.0	0.945	0.018	0.027	0.009	0.0	0.009	0.916	0.024	0.036	0.012	0.012	0.012	0.951	0.0	0.029	0.015	0.005	0.005	0.916	0.008	0.046	0.021	0.008	0.013
Pro-CGG-2	12		0.017	0.012	0.022	0.019	0.003	0.011	0.005	0.002	0.983	0.0	0.01	0.005	0.0	0.001	0.988	0.0	0.01	0.001	0.008	0.008	0.978	0.0	0.006	0.0	0.007	0.0	0.981	0.002	0.01	0.002	0.001	0.0	0.997	0.0	0.001	0.003	0.005	0.004	0.989	0.0	0.002	0.004
Pro-CGG-2	13		0.018	0.023	0.02	0.028	0.021	0.018	0.982	0.005	0.005	0.0	0.007	0.004	0.977	0.003	0.008	0.004	0.008	0.007	0.98	0.008	0.002	0.008	0.002	0.002	0.972	0.014	0.005	0.001	0.008	0.003	0.979	0.005	0.003	0.004	0.009	0.009	0.982	0.008	0.006	0.003	0.001	0.005
Pro-CGG-2	14		0.006	0.005	0.004	0.007	0.005	0.006	0.994	0.001	0.004	0.0	0.001	0.001	0.995	0.0	0.003	0.001	0.001	0.002	0.996	0.0	0.002	0.001	0.001	0.001	0.993	0.0	0.005	0.002	0.001	0.001	0.995	0.0	0.002	0.002	0.001	0.003	0.994	0.0	0.004	0.001	0.001	0.001
Pro-CGG-2	15		0.004	0.003	0.003	0.004	0.004	0.004	0.002	0.001	0.996	0.0	0.001	0.005	0.001	0.0	0.997	0.001	0.001	0.004	0.001	0.001	0.997	0.0	0.002	0.002	0.001	0.0	0.996	0.001	0.001	0.004	0.001	0.0	0.996	0.002	0.002	0.005	0.002	0.001	0.996	0.001	0.001	0.005
Pro-CGG-2	16		0.009	0.004	0.013	0.012	0.014	0.012	0.991	0.002	0.002	0.002	0.003	0.002	0.996	0.002	0.001	0.001	0.0	0.001	0.987	0.001	0.002	0.002	0.008	0.002	0.988	0.002	0.003	0.001	0.006	0.001	0.986	0.003	0.002	0.002	0.007	0.001	0.988	0.001	0.003	0.001	0.007	0.002
Pro-CGG-2	17		0.014	0.009	0.008	0.014	0.014	0.013	0.986	0.001	0.008	0.003	0.002	0.0	0.991	0.001	0.008	0.001	0.0	0.003	0.992	0.001	0.005	0.001	0.001	0.004	0.986	0.0	0.011	0.001	0.001	0.003	0.986	0.002	0.006	0.002	0.003	0.002	0.987	0.0	0.01	0.001	0.002	0.002
Pro-CGG-2	18		0.008	0.008	0.055	0.007	0.01	0.008	0.003	0.001	0.992	0.002	0.002	0.011	0.002	0.0	0.992	0.003	0.002	0.011	0.002	0.001	0.945	0.003	0.05	0.004	0.003	0.001	0.993	0.002	0.001	0.008	0.003	0.001	0.989	0.003	0.003	0.01	0.003	0.001	0.991	0.002	0.002	0.009
Pro-CGG-2	19		0.012	0.015	0.013	0.013	0.016	0.014	0.001	0.987	0.007	0.002	0.003	0.046	0.003	0.984	0.006	0.002	0.005	0.053	0.001	0.986	0.007	0.002	0.004	0.036	0.002	0.987	0.004	0.003	0.003	0.046	0.001	0.983	0.007	0.004	0.004	0.05	0.002	0.986	0.004	0.003	0.006	0.041
Pro-CGG-2	20		0.051	0.051	0.048	0.038	0.063	0.052	0.014	0.945	0.001	0.027	0.013	0.086	0.018	0.946	0.002	0.027	0.007	0.067	0.013	0.948	0.001	0.022	0.016	0.081	0.014	0.959	0.001	0.023	0.004	0.071	0.021	0.932	0.001	0.026	0.02	0.074	0.017	0.944	0.003	0.02	0.017	0.071
Pro-CGG-2	21		0.143	0.215	0.133	0.14	0.157	0.145	0.119	0.005	0.005	0.855	0.015	0.015	0.106	0.005	0.007	0.782	0.1	0.013	0.108	0.003	0.004	0.865	0.02	0.013	0.111	0.006	0.008	0.857	0.019	0.021	0.127	0.003	0.007	0.84	0.024	0.018	0.112	0.005	0.008	0.853	0.022	0.018
Pro-CGG-2	22		0.205	0.203	0.193	0.278	0.213	0.194	0.155	0.002	0.794	0.048	0.0	0.004	0.161	0.003	0.795	0.041	0.0	0.009	0.149	0.003	0.806	0.041	0.0	0.009	0.134	0.007	0.72	0.036	0.103	0.008	0.18	0.005	0.785	0.03	0.0	0.008	0.155	0.003	0.804	0.038	0.0	0.011
Pro-CGG-2	23		0.105	0.11	0.097	0.11	0.11	0.104	0.094	0.003	0.892	0.006	0.006	0.03	0.096	0.001	0.887	0.006	0.01	0.029	0.091	0.001	0.9	0.005	0.003	0.026	0.099	0.001	0.887	0.009	0.005	0.027	0.102	0.002	0.887	0.004	0.004	0.03	0.098	0.002	0.893	0.004	0.002	0.027
Pro-CGG-2	24		0.043	0.036	0.036	0.07	0.04	0.032	0.032	0.001	0.957	0.004	0.007	0.004	0.026	0.001	0.963	0.003	0.006	0.007	0.022	0.002	0.964	0.006	0.005	0.006	0.023	0.0	0.93	0.004	0.043	0.006	0.029	0.003	0.96	0.004	0.006	0.005	0.021	0.002	0.968	0.006	0.003	0.004
Pro-CGG-2	25	1	0.099	0.148	0.14	0.138	0.104	0.104	0.005	0.038	0.899	0.005	0.053	0.014	0.004	0.05	0.851	0.005	0.09	0.009	0.003	0.046	0.858	0.005	0.087	0.011	0.004	0.046	0.861	0.004	0.085	0.011	0.005	0.046	0.895	0.005	0.049	0.012	0.004	0.05	0.895	0.005	0.046	0.011
Pro-CGG-2	26	2	0.071	0.07	0.074	0.071	0.068	0.068	0.001	0.928	0.063	0.006	0.002	0.007	0.001	0.929	0.062	0.007	0.0	0.01	0.003	0.925	0.067	0.004	0.001	0.008	0.002	0.929	0.065	0.005	0.0	0.01	0.002	0.932	0.06	0.005	0.001	0.01	0.003	0.931	0.061	0.004	0.001	0.009
Pro-CGG-2	27	3	0.029	0.042	0.034	0.035	0.084	0.041	0.01	0.969	0.001	0.018	0.003	0.059	0.018	0.955	0.002	0.022	0.002	0.058	0.014	0.964	0.003	0.016	0.003	0.059	0.013	0.962	0.003	0.019	0.003	0.06	0.013	0.912	0.003	0.02	0.053	0.06	0.016	0.956	0.002	0.023	0.002	0.053
Pro-CGG-2	28	4	0.203	0.223	0.238	0.218	0.207	0.216	0.032	0.79	0.016	0.102	0.059	0.034	0.039	0.768	0.02	0.109	0.064	0.042	0.043	0.753	0.017	0.118	0.069	0.039	0.036	0.772	0.019	0.108	0.065	0.044	0.035	0.785	0.016	0.108	0.056	0.04	0.036	0.774	0.018	0.102	0.07	0.045
Pro-CGG-2	29	5	0.241	0.23	0.324	0.232	0.229	0.229	0.093	0.022	0.755	0.095	0.036	0.015	0.083	0.025	0.766	0.09	0.036	0.017	0.091	0.027	0.671	0.081	0.131	0.017	0.077	0.029	0.764	0.088	0.041	0.018	0.084	0.028	0.767	0.083	0.038	0.017	0.082	0.025	0.768	0.081	0.044	0.014
Pro-CGG-2	30	6	0.081	0.106	0.083	0.081	0.073	0.081	0.918	0.002	0.038	0.015	0.026	0.005	0.893	0.001	0.043	0.016	0.047	0.005	0.916	0.001	0.045	0.014	0.024	0.005	0.918	0.002	0.04	0.013	0.026	0.006	0.927	0.001	0.037	0.013	0.023	0.004	0.918	0.001	0.044	0.016	0.021	0.005
Pro-CGG-2	31	7	0.102	0.103	0.098	0.101	0.105	0.102	0.046	0.009	0.896	0.011	0.038	0.023	0.067	0.012	0.895	0.014	0.013	0.021	0.059	0.016	0.9	0.012	0.012	0.019	0.064	0.012	0.897	0.017	0.01	0.024	0.054	0.012	0.892	0.009	0.033	0.024	0.064	0.013	0.896	0.013	0.014	0.02
Pro-CGG-2	32	8	0.068	0.074	0.066	0.074	0.066	0.073	0.049	0.016	0.001	0.927	0.007	0.078	0.054	0.015	0.002	0.92	0.01	0.079	0.045	0.015	0.002	0.928	0.009	0.077	0.05	0.017	0.002	0.921	0.011	0.075	0.046	0.012	0.002	0.929	0.011	0.074	0.05	0.02	0.002	0.921	0.008	0.083
Pro-CGG-2	33	9	0.398	0.352	0.378	0.371	0.371	0.345	0.388	0.002	0.601	0.001	0.008	0.003	0.342	0.002	0.647	0.002	0.006	0.003	0.37	0.003	0.621	0.001	0.005	0.003	0.361	0.002	0.629	0.001	0.007	0.002	0.353	0.003	0.627	0.003	0.014	0.003	0.334	0.003	0.653	0.003	0.007	0.005
Pro-CGG-2	34	10	0.157	0.159	0.156	0.15	0.147	0.159	0.039	0.103	0.84	0.004	0.014	0.02	0.034	0.103	0.838	0.008	0.016	0.018	0.04	0.101	0.841	0.006	0.012	0.017	0.037	0.094	0.847	0.008	0.014	0.021	0.035	0.094	0.85	0.009	0.011	0.018	0.035	0.102	0.838	0.009	0.016	0.02
Pro-CGG-2	35	11	0.417	0.403	0.406	0.4	0.393	0.397	0.166	0.152	0.003	0.563	0.117	0.049	0.185	0.139	0.003	0.575	0.098	0.057	0.162	0.149	0.002	0.574	0.114	0.051	0.167	0.15	0.004	0.577	0.102	0.057	0.174	0.144	0.004	0.585	0.093	0.055	0.177	0.14	0.004	0.581	0.098	0.057
Pro-CGG-2	36	12	0.365	0.34	0.367	0.361	0.354	0.34	0.1	0.614	0.012	0.223	0.051	0.057	0.101	0.635	0.011	0.204	0.049	0.073	0.106	0.611	0.01	0.222	0.051	0.059	0.111	0.618	0.009	0.219	0.042	0.058	0.11	0.624	0.009	0.209	0.049	0.063	0.107	0.637	0.006	0.204	0.046	0.068
Pro-CGG-2	37	13	0.165	0.116	0.128	0.16	0.113	0.155	0.024	0.834	0.008	0.037	0.097	0.006	0.018	0.883	0.008	0.031	0.059	0.008	0.027	0.871	0.01	0.032	0.06	0.008	0.018	0.838	0.007	0.028	0.109	0.008	0.016	0.886	0.008	0.032	0.058	0.008	0.019	0.844	0.008	0.024	0.106	0.007
Pro-CGG-2	38	14	0.295	0.285	0.293	0.29	0.28	0.287	0.702	0.063	0.052	0.036	0.147	0.008	0.713	0.053	0.053	0.03	0.151	0.008	0.704	0.062	0.052	0.034	0.147	0.009	0.707	0.054	0.052	0.032	0.154	0.008	0.718	0.05	0.053	0.029	0.151	0.006	0.711	0.057	0.051	0.028	0.153	0.008
Pro-CGG-2	39	15	0.274	0.234	0.248	0.264	0.242	0.237	0.052	0.196	0.719	0.032	0.001	0.025	0.055	0.163	0.758	0.022	0.003	0.032	0.053	0.174	0.744	0.027	0.002	0.032	0.057	0.189	0.728	0.025	0.001	0.029	0.055	0.171	0.751	0.022	0.002	0.032	0.052	0.169	0.754	0.024	0.001	0.036
Pro-CGG-2	40	16	0.338	0.196	0.206	0.206	0.192	0.196	0.055	0.054	0.656	0.04	0.195	0.017	0.067	0.071	0.799	0.062	0.001	0.025	0.072	0.071	0.79	0.064	0.003	0.018	0.069	0.074	0.79	0.066	0.002	0.021	0.063	0.069	0.804	0.062	0.002	0.021	0.06	0.079	0.8	0.059	0.002	0.022
Pro-CGG-2	41	18	0.187	0.172	0.186	0.18	0.171	0.182	0.061	0.033	0.805	0.097	0.003	0.041	0.048	0.026	0.821	0.104	0.001	0.043	0.062	0.039	0.806	0.091	0.002	0.044	0.051	0.033	0.812	0.103	0.002	0.042	0.046	0.031	0.822	0.098	0.002	0.039	0.053	0.037	0.81	0.096	0.003	0.04
Pro-CGG-2	42	19	0.342	0.323	0.343	0.328	0.315	0.345	0.12	0.114	0.657	0.086	0.023	0.005	0.103	0.127	0.676	0.087	0.007	0.005	0.123	0.127	0.655	0.084	0.01	0.005	0.116	0.125	0.671	0.081	0.007	0.003	0.103	0.107	0.684	0.099	0.007	0.004	0.115	0.114	0.654	0.096	0.021	0.004
Pro-CGG-2	43	20	0.262	0.263	0.251	0.304	0.263	0.264	0.019	0.18	0.038	0.731	0.031	0.024	0.021	0.189	0.036	0.729	0.025	0.03	0.019	0.183	0.027	0.741	0.03	0.032	0.015	0.169	0.032	0.687	0.097	0.029	0.014	0.19	0.037	0.729	0.029	0.03	0.022	0.187	0.036	0.728	0.028	0.031
Pro-CGG-2	44	21	0.189	0.191	0.183	0.277	0.162	0.179	0.808	0.035	0.093	0.06	0.003	0.014	0.806	0.038	0.095	0.057	0.005	0.013	0.814	0.039	0.086	0.058	0.003	0.016	0.72	0.033	0.079	0.056	0.112	0.011	0.835	0.031	0.081	0.05	0.003	0.013	0.819	0.039	0.079	0.061	0.002	0.013
Pro-CGG-2	45	22	0.136	0.145	0.162	0.156	0.135	0.154	0.862	0.047	0.029	0.045	0.019	0.015	0.852	0.056	0.018	0.055	0.018	0.016	0.835	0.053	0.026	0.052	0.034	0.016	0.842	0.058	0.023	0.056	0.021	0.016	0.864	0.049	0.014	0.055	0.018	0.012	0.843	0.058	0.018	0.061	0.02	0.014
Pro-CGG-2	46	23	0.049	0.049	0.042	0.049	0.041	0.05	0.002	0.003	0.95	0.022	0.022	0.01	0.003	0.005	0.951	0.018	0.023	0.008	0.001	0.004	0.958	0.021	0.018	0.007	0.002	0.004	0.95	0.018	0.026	0.008	0.001	0.005	0.959	0.017	0.019	0.006	0.002	0.005	0.95	0.021	0.022	0.005
Pro-CGG-2	47	24	0.056	0.174	0.055	0.056	0.055	0.057	0.936	0.012	0.004	0.022	0.027	0.152	0.804	0.008	0.003	0.021	0.163	0.129	0.936	0.009	0.007	0.024	0.025	0.157	0.936	0.008	0.005	0.023	0.027	0.145	0.937	0.009	0.006	0.023	0.026	0.156	0.935	0.01	0.005	0.022	0.028	0.145
Pro-CGG-2	48	25	0.039	0.036	0.036	0.038	0.038	0.037	0.008	0.013	0.003	0.96	0.016	0.031	0.008	0.01	0.002	0.963	0.016	0.03	0.009	0.01	0.003	0.963	0.015	0.029	0.008	0.009	0.005	0.961	0.016	0.031	0.007	0.01	0.003	0.961	0.019	0.032	0.008	0.011	0.003	0.962	0.016	0.032
Pro-CGG-2	49	26	0.047	0.048	0.047	0.051	0.05	0.089	0.009	0.008	0.007	0.953	0.023	0.008	0.009	0.011	0.007	0.951	0.022	0.007	0.009	0.012	0.004	0.953	0.021	0.006	0.009	0.012	0.007	0.948	0.024	0.007	0.009	0.011	0.006	0.95	0.025	0.008	0.009	0.011	0.008	0.91	0.061	0.009
Pro-CGG-2	50	27	0.091	0.103	0.099	0.105	0.106	0.105	0.007	0.908	0.024	0.043	0.019	0.016	0.006	0.895	0.026	0.048	0.025	0.016	0.005	0.9	0.025	0.046	0.024	0.017	0.005	0.893	0.027	0.053	0.021	0.017	0.004	0.892	0.027	0.058	0.019	0.016	0.005	0.894	0.028	0.049	0.023	0.015
Pro-CGG-2	51	28	0.078	0.084	0.087	0.095	0.093	0.142	0.919	0.008	0.011	0.039	0.022	0.032	0.913	0.007	0.012	0.047	0.021	0.031	0.91	0.008	0.014	0.051	0.017	0.032	0.902	0.008	0.009	0.06	0.021	0.032	0.904	0.008	0.012	0.059	0.017	0.035	0.854	0.007	0.014	0.055	0.07	0.029
Pro-CGG-2	52	29	0.094	0.064	0.061	0.07	0.093	0.058	0.019	0.015	0.003	0.905	0.059	0.017	0.019	0.016	0.004	0.935	0.026	0.015	0.018	0.019	0.003	0.938	0.021	0.011	0.022	0.019	0.003	0.929	0.026	0.014	0.02	0.014	0.003	0.905	0.058	0.014	0.019	0.015	0.004	0.941	0.021	0.013
Pro-CGG-2	53	30	0.115	0.109	0.117	0.104	0.121	0.118	0.006	0.883	0.008	0.028	0.074	0.012	0.006	0.89	0.01	0.034	0.062	0.014	0.009	0.88	0.008	0.036	0.067	0.02	0.005	0.894	0.008	0.029	0.064	0.014	0.007	0.878	0.009	0.035	0.071	0.013	0.006	0.881	0.009	0.034	0.071	0.014
Pro-CGG-2	54	31	0.176	0.175	0.193	0.181	0.175	0.178	0.063	0.013	0.809	0.021	0.094	0.089	0.065	0.014	0.809	0.023	0.089	0.088	0.077	0.015	0.792	0.025	0.091	0.083	0.07	0.013	0.805	0.021	0.091	0.079	0.065	0.013	0.809	0.021	0.092	0.092	0.061	0.01	0.805	0.025	0.1	0.093
Pro-CGG-2	55	32	0.583	0.594	0.593	0.606	0.611	0.602	0.114	0.471	0.012	0.4	0.004	0.029	0.122	0.466	0.016	0.388	0.007	0.03	0.117	0.466	0.016	0.393	0.008	0.024	0.119	0.483	0.015	0.375	0.007	0.031	0.13	0.473	0.018	0.373	0.007	0.026	0.12	0.475	0.015	0.384	0.006	0.024
Pro-CGG-2	56	33	0.37	0.39	0.374	0.392	0.366	0.384	0.068	0.173	0.025	0.62	0.113	0.027	0.073	0.188	0.03	0.6	0.11	0.027	0.074	0.181	0.024	0.618	0.103	0.021	0.066	0.196	0.023	0.598	0.116	0.025	0.067	0.172	0.026	0.626	0.11	0.023	0.07	0.2	0.027	0.607	0.096	0.023
Pro-CGG-2	57	34	0.239	0.291	0.292	0.294	0.252	0.239	0.05	0.751	0.026	0.043	0.13	0.041	0.055	0.7	0.03	0.041	0.174	0.03	0.063	0.699	0.032	0.039	0.167	0.031	0.056	0.696	0.027	0.045	0.175	0.034	0.063	0.74	0.029	0.046	0.122	0.033	0.054	0.753	0.027	0.051	0.115	0.034
Pro-CGG-2	58	35	0.544	0.543	0.546	0.548	0.525	0.537	0.232	0.197	0.443	0.123	0.004	0.023	0.215	0.206	0.445	0.128	0.005	0.022	0.222	0.202	0.443	0.129	0.003	0.018	0.218	0.214	0.44	0.124	0.004	0.021	0.204	0.193	0.464	0.134	0.005	0.021	0.218	0.207	0.449	0.122	0.004	0.024
Pro-CGG-2	59	36	0.356	0.31	0.329	0.316	0.296	0.334	0.164	0.065	0.63	0.058	0.084	0.04	0.153	0.064	0.677	0.06	0.046	0.04	0.174	0.07	0.658	0.055	0.043	0.039	0.158	0.066	0.671	0.062	0.043	0.041	0.151	0.058	0.691	0.056	0.045	0.046	0.151	0.062	0.653	0.058	0.075	0.037
Pro-CGG-2	60	37	0.375	0.375	0.387	0.38	0.369	0.376	0.176	0.094	0.623	0.041	0.066	0.006	0.176	0.093	0.622	0.04	0.069	0.008	0.197	0.096	0.609	0.034	0.064	0.009	0.178	0.1	0.617	0.035	0.07	0.009	0.181	0.082	0.628	0.039	0.07	0.009	0.18	0.093	0.621	0.041	0.065	0.008
Pro-CGG-2	61	38	0.353	0.361	0.36	0.45	0.353	0.369	0.075	0.103	0.074	0.633	0.115	0.039	0.068	0.101	0.076	0.626	0.129	0.037	0.077	0.103	0.073	0.627	0.12	0.037	0.064	0.098	0.062	0.535	0.242	0.034	0.072	0.098	0.076	0.635	0.119	0.035	0.077	0.11	0.069	0.618	0.126	0.035
Pro-CGG-2	62	39	0.293	0.455	0.301	0.458	0.293	0.287	0.059	0.7	0.053	0.136	0.052	0.024	0.04	0.538	0.038	0.094	0.289	0.015	0.053	0.692	0.049	0.145	0.061	0.025	0.043	0.533	0.04	0.094	0.29	0.02	0.055	0.7	0.052	0.136	0.057	0.023	0.054	0.708	0.053	0.131	0.054	0.019
Pro-CGG-2	63	40	0.173	0.172	0.181	0.175	0.174	0.181	0.065	0.022	0.825	0.011	0.077	0.015	0.064	0.026	0.824	0.01	0.075	0.02	0.071	0.022	0.815	0.011	0.081	0.019	0.073	0.023	0.822	0.01	0.071	0.019	0.067	0.027	0.823	0.012	0.072	0.019	0.067	0.028	0.816	0.013	0.076	0.02
Pro-CGG-2	64	41	0.211	0.209	0.209	0.239	0.243	0.256	0.782	0.07	0.071	0.021	0.057	0.033	0.785	0.071	0.068	0.016	0.06	0.032	0.785	0.07	0.073	0.018	0.053	0.03	0.753	0.064	0.068	0.015	0.099	0.031	0.749	0.064	0.07	0.015	0.103	0.032	0.737	0.071	0.068	0.017	0.108	0.03
Pro-CGG-2	65	42	0.317	0.304	0.345	0.298	0.292	0.314	0.025	0.225	0.032	0.676	0.041	0.023	0.031	0.212	0.029	0.687	0.04	0.028	0.032	0.212	0.024	0.647	0.085	0.023	0.033	0.205	0.029	0.694	0.039	0.027	0.028	0.203	0.028	0.699	0.042	0.03	0.033	0.217	0.027	0.679	0.043	0.021
Pro-CGG-2	66	43	0.208	0.185	0.191	0.182	0.195	0.212	0.011	0.155	0.776	0.004	0.054	0.08	0.016	0.149	0.802	0.003	0.03	0.073	0.013	0.153	0.796	0.006	0.032	0.067	0.015	0.145	0.804	0.003	0.033	0.079	0.012	0.138	0.789	0.003	0.057	0.078	0.017	0.149	0.772	0.004	0.058	0.071
Pro-CGG-2	67	44	0.082	0.11	0.083	0.083	0.105	0.084	0.917	0.022	0.021	0.015	0.026	0.017	0.889	0.02	0.019	0.013	0.059	0.015	0.915	0.02	0.026	0.013	0.026	0.014	0.915	0.021	0.02	0.017	0.027	0.022	0.894	0.021	0.017	0.013	0.056	0.014	0.914	0.026	0.019	0.015	0.026	0.018
Pro-CGG-2	68	45	0.078	0.079	0.083	0.087	0.082	0.089	0.004	0.026	0.921	0.038	0.011	0.009	0.006	0.02	0.92	0.042	0.012	0.012	0.006	0.021	0.917	0.036	0.02	0.007	0.005	0.024	0.912	0.044	0.015	0.01	0.005	0.023	0.917	0.042	0.013	0.01	0.005	0.027	0.91	0.043	0.015	0.013
Pro-CGG-2	69	46	0.114	0.116	0.115	0.119	0.11	0.126	0.871	0.059	0.008	0.027	0.036	0.13	0.87	0.064	0.008	0.026	0.032	0.123	0.873	0.057	0.01	0.024	0.036	0.102	0.868	0.064	0.012	0.027	0.03	0.114	0.877	0.06	0.009	0.024	0.03	0.117	0.859	0.066	0.009	0.03	0.035	0.116
Pro-CGG-2	70	48	0.046	0.063	0.058	0.068	0.065	0.062	0.003	0.954	0.007	0.032	0.004	0.012	0.003	0.937	0.007	0.05	0.003	0.009	0.002	0.942	0.005	0.048	0.004	0.013	0.004	0.932	0.008	0.052	0.004	0.009	0.002	0.935	0.009	0.05	0.004	0.01	0.004	0.937	0.008	0.046	0.005	0.012
Pro-CGG-2	71	49	0.078	0.08	0.087	0.078	0.076	0.092	0.012	0.919	0.03	0.009	0.03	0.036	0.015	0.917	0.033	0.011	0.025	0.034	0.011	0.91	0.034	0.012	0.033	0.03	0.011	0.918	0.034	0.012	0.024	0.044	0.014	0.922	0.028	0.01	0.025	0.034	0.015	0.905	0.036	0.012	0.032	0.041
Pro-CGG-2	72	50	0.17	0.099	0.171	0.1	0.102	0.101	0.005	0.822	0.002	0.054	0.116	0.047	0.005	0.897	0.002	0.063	0.033	0.045	0.003	0.822	0.002	0.055	0.117	0.039	0.006	0.896	0.002	0.062	0.034	0.039	0.006	0.894	0.002	0.066	0.032	0.044	0.005	0.895	0.002	0.066	0.032	0.045
Pro-CGG-2	73	51	0.14	0.131	0.237	0.136	0.122	0.129	0.07	0.024	0.858	0.007	0.042	0.019	0.059	0.025	0.866	0.003	0.046	0.022	0.052	0.02	0.76	0.003	0.165	0.013	0.054	0.029	0.861	0.008	0.048	0.019	0.052	0.022	0.875	0.006	0.046	0.021	0.057	0.023	0.869	0.006	0.046	0.021
Pro-CGG-2	74	52	0.444	0.465	0.436	0.43	0.452	0.449	0.008	0.551	0.002	0.393	0.045	0.012	0.006	0.531	0.002	0.413	0.048	0.008	0.006	0.56	0.002	0.404	0.029	0.009	0.005	0.565	0.002	0.403	0.025	0.011	0.004	0.543	0.001	0.432	0.02	0.01	0.006	0.546	0.002	0.396	0.049	0.011
Pro-CGG-2	75	53	0.176	0.114	0.172	0.181	0.102	0.104	0.016	0.022	0.821	0.005	0.135	0.014	0.019	0.024	0.885	0.005	0.067	0.016	0.018	0.016	0.826	0.003	0.137	0.015	0.021	0.02	0.816	0.004	0.139	0.013	0.017	0.021	0.897	0.005	0.061	0.011	0.018	0.02	0.894	0.003	0.064	0.012
Pro-CGG-2	76	54	0.152	0.153	0.148	0.15	0.139	0.146	0.028	0.099	0.028	0.817	0.028	0.198	0.027	0.107	0.022	0.816	0.027	0.199	0.03	0.102	0.022	0.821	0.024	0.208	0.027	0.105	0.017	0.819	0.032	0.202	0.024	0.099	0.018	0.834	0.025	0.191	0.028	0.1	0.017	0.826	0.029	0.199
Pro-CGG-2	77	55	0.689	0.679	0.677	0.696	0.701	0.694	0.074	0.543	0.057	0.299	0.027	0.016	0.075	0.537	0.06	0.305	0.023	0.024	0.071	0.54	0.053	0.309	0.027	0.021	0.069	0.553	0.063	0.288	0.027	0.023	0.072	0.562	0.055	0.286	0.025	0.019	0.068	0.566	0.052	0.288	0.025	0.025
Pro-CGG-2	78	56	0.167	0.071	0.07	0.076	0.072	0.16	0.003	0.83	0.002	0.008	0.157	0.019	0.003	0.928	0.003	0.01	0.056	0.022	0.001	0.929	0.003	0.008	0.059	0.021	0.002	0.923	0.002	0.007	0.066	0.021	0.003	0.926	0.002	0.009	0.06	0.023	0.004	0.837	0.002	0.007	0.15	0.017
Pro-CGG-2	79	57	0.488	0.451	0.495	0.468	0.457	0.47	0.033	0.256	0.497	0.025	0.19	0.031	0.03	0.26	0.535	0.025	0.15	0.031	0.028	0.259	0.488	0.028	0.198	0.035	0.024	0.255	0.517	0.021	0.184	0.033	0.029	0.261	0.528	0.026	0.156	0.035	0.027	0.251	0.515	0.023	0.185	0.033
Pro-CGG-2	80	58	0.741	0.598	0.612	0.585	0.601	0.592	0.234	0.172	0.036	0.254	0.304	0.033	0.369	0.24	0.05	0.326	0.014	0.055	0.359	0.23	0.051	0.346	0.014	0.049	0.382	0.228	0.05	0.326	0.014	0.057	0.366	0.228	0.056	0.334	0.015	0.055	0.377	0.236	0.053	0.32	0.014	0.053
Pro-CGG-2	81	59	0.424	0.452	0.42	0.439	0.43	0.531	0.575	0.164	0.161	0.045	0.055	0.003	0.545	0.185	0.158	0.056	0.057	0.007	0.577	0.185	0.132	0.058	0.048	0.006	0.558	0.192	0.136	0.057	0.057	0.008	0.567	0.181	0.142	0.055	0.056	0.007	0.465	0.163	0.117	0.044	0.21	0.007
Pro-CGG-2	82	60	0.257	0.255	0.232	0.261	0.271	0.24	0.011	0.055	0.028	0.739	0.166	0.014	0.012	0.064	0.031	0.742	0.151	0.012	0.011	0.056	0.023	0.765	0.144	0.01	0.013	0.065	0.034	0.736	0.152	0.013	0.016	0.064	0.029	0.726	0.164	0.011	0.015	0.052	0.032	0.757	0.144	0.012
Pro-CGG-2	83	61	0.285	0.269	0.268	0.371	0.275	0.377	0.033	0.709	0.007	0.207	0.045	0.022	0.029	0.726	0.006	0.192	0.046	0.016	0.033	0.728	0.007	0.177	0.054	0.012	0.025	0.624	0.006	0.157	0.188	0.015	0.03	0.72	0.01	0.191	0.049	0.018	0.03	0.618	0.006	0.153	0.193	0.014
Pro-CGG-2	84	62	0.148	0.206	0.152	0.154	0.156	0.15	0.061	0.023	0.85	0.031	0.035	0.011	0.051	0.016	0.792	0.028	0.113	0.009	0.058	0.021	0.846	0.034	0.04	0.014	0.063	0.021	0.844	0.035	0.037	0.013	0.061	0.019	0.843	0.032	0.045	0.011	0.058	0.017	0.849	0.035	0.041	0.009
Pro-CGG-2	85	63	0.292	0.295	0.283	0.285	0.329	0.298	0.018	0.705	0.005	0.211	0.061	0.009	0.014	0.703	0.004	0.212	0.067	0.008	0.02	0.715	0.003	0.194	0.068	0.007	0.019	0.712	0.004	0.193	0.072	0.012	0.019	0.668	0.005	0.235	0.074	0.009	0.018	0.699	0.005	0.213	0.066	0.01
Pro-CGG-2	86	64	0.322	0.359	0.373	0.361	0.364	0.367	0.286	0.003	0.67	0.036	0.006	0.026	0.314	0.004	0.631	0.046	0.004	0.025	0.331	0.003	0.617	0.042	0.006	0.026	0.316	0.004	0.631	0.043	0.005	0.023	0.314	0.003	0.626	0.052	0.005	0.027	0.321	0.004	0.624	0.046	0.005	0.023
Pro-CGG-2	87	65	0.085	0.081	0.094	0.092	0.09	0.089	0.023	0.024	0.912	0.026	0.016	0.044	0.027	0.022	0.915	0.023	0.013	0.044	0.032	0.02	0.902	0.028	0.019	0.038	0.027	0.025	0.904	0.028	0.016	0.039	0.027	0.02	0.905	0.032	0.016	0.048	0.029	0.021	0.907	0.026	0.017	0.044
Pro-CGG-2	88	66	0.111	0.14	0.122	0.222	0.149	0.132	0.021	0.888	0.024	0.056	0.012	0.011	0.03	0.858	0.024	0.068	0.02	0.013	0.033	0.876	0.019	0.054	0.019	0.013	0.027	0.775	0.016	0.053	0.128	0.011	0.032	0.849	0.03	0.07	0.019	0.013	0.029	0.867	0.021	0.062	0.021	0.011
Pro-CGG-2	89	67	0.109	0.124	0.133	0.224	0.123	0.127	0.082	0.009	0.004	0.89	0.015	0.013	0.085	0.014	0.007	0.873	0.021	0.021	0.099	0.011	0.004	0.865	0.021	0.014	0.085	0.012	0.006	0.773	0.123	0.013	0.084	0.015	0.005	0.875	0.021	0.017	0.09	0.013	0.004	0.871	0.022	0.014
Pro-CGG-2	90	68	0.379	0.378	0.367	0.362	0.389	0.374	0.19	0.597	0.009	0.194	0.011	0.065	0.225	0.594	0.011	0.158	0.013	0.074	0.194	0.609	0.007	0.178	0.013	0.068	0.201	0.611	0.008	0.167	0.012	0.074	0.249	0.583	0.007	0.147	0.013	0.071	0.224	0.599	0.007	0.157	0.013	0.073
Pro-CGG-2	91	69	0.407	0.427	0.387	0.406	0.459	0.418	0.332	0.003	0.587	0.072	0.005	0.013	0.353	0.005	0.567	0.073	0.002	0.013	0.312	0.005	0.608	0.074	0.002	0.014	0.335	0.004	0.589	0.069	0.003	0.012	0.355	0.004	0.535	0.073	0.033	0.013	0.344	0.003	0.577	0.073	0.003	0.012
Pro-CGG-2	92	70	0.074	0.065	0.058	0.055	0.093	0.059	0.044	0.002	0.926	0.011	0.017	0.003	0.039	0.002	0.935	0.011	0.013	0.001	0.036	0.002	0.942	0.01	0.01	0.002	0.031	0.001	0.945	0.012	0.011	0.001	0.045	0.001	0.907	0.01	0.038	0.003	0.037	0.003	0.941	0.009	0.011	0.002
Pro-CGG-2	93	71	0.075	0.064	0.07	0.062	0.07	0.071	0.007	0.014	0.925	0.005	0.049	0.006	0.004	0.017	0.935	0.002	0.042	0.008	0.004	0.017	0.929	0.005	0.044	0.005	0.003	0.016	0.937	0.006	0.037	0.007	0.005	0.019	0.929	0.005	0.042	0.005	0.005	0.018	0.928	0.006	0.043	0.008
Pro-CGG-2	94	72	0.116	0.103	0.332	0.08	0.098	0.087	0.012	0.882	0.089	0.016	0.001	0.019	0.009	0.895	0.078	0.017	0.001	0.024	0.004	0.662	0.06	0.012	0.262	0.017	0.005	0.919	0.061	0.014	0.001	0.018	0.008	0.9	0.076	0.016	0.001	0.027	0.008	0.911	0.067	0.013	0.001	0.019
Pro-CGG-2	95	73	0.122	0.066	0.056	0.061	0.076	0.06	0.054	0.877	0.012	0.056	0.001	0.006	0.023	0.933	0.007	0.036	0.0	0.006	0.021	0.944	0.007	0.027	0.001	0.003	0.023	0.939	0.005	0.032	0.0	0.006	0.027	0.924	0.007	0.041	0.001	0.006	0.023	0.94	0.007	0.03	0.001	0.006
Pro-CGG-2	96	C	0.123	0.092	0.074	0.06	0.07	0.056	0.059	0.876	0.003	0.059	0.003	0.007	0.044	0.907	0.006	0.04	0.002	0.006	0.035	0.926	0.004	0.034	0.001	0.003	0.021	0.94	0.004	0.028	0.008	0.006	0.034	0.93	0.006	0.027	0.003	0.005	0.025	0.944	0.004	0.024	0.004	0.007
Pro-CGG-2	97	C	0.054	0.029	0.029	0.033	0.035	0.032	0.021	0.946	0.011	0.015	0.007	0.002	0.009	0.971	0.004	0.013	0.004	0.002	0.007	0.971	0.003	0.016	0.003	0.003	0.01	0.967	0.004	0.014	0.006	0.002	0.011	0.964	0.005	0.014	0.006	0.004	0.012	0.968	0.005	0.01	0.006	0.003
Pro-CGG-2	98	A	0.028	0.023	0.022	0.025	0.024	0.034	0.972	0.002	0.006	0.011	0.009	0.004	0.977	0.001	0.007	0.006	0.008	0.004	0.978	0.001	0.007	0.007	0.007	0.002	0.975	0.003	0.007	0.009	0.007	0.003	0.976	0.002	0.007	0.008	0.008	0.004	0.966	0.002	0.006	0.008	0.017	0.004
Pro-CGG-2	99		0.019	0.016	0.016	0.014	0.019	0.021	0.005	0.003	0.981	0.009	0.003	0.004	0.003	0.002	0.984	0.008	0.003	0.006	0.003	0.001	0.984	0.008	0.004	0.004	0.002	0.003	0.986	0.007	0.003	0.002	0.005	0.001	0.981	0.009	0.003	0.005	0.006	0.003	0.979	0.008	0.004	0.005
Pro-CGG-2	100		0.028	0.028	0.026	0.025	0.032	0.031	0.008	0.002	0.971	0.013	0.007	0.014	0.008	0.003	0.971	0.008	0.01	0.017	0.006	0.001	0.973	0.01	0.009	0.013	0.007	0.001	0.975	0.01	0.008	0.017	0.008	0.002	0.968	0.012	0.011	0.016	0.008	0.001	0.969	0.012	0.01	0.017
Pro-CGG-2	101		0.063	0.074	0.058	0.241	0.228	0.072	0.005	0.93	0.003	0.03	0.033	0.105	0.008	0.918	0.003	0.035	0.035	0.113	0.003	0.937	0.003	0.027	0.029	0.092	0.005	0.739	0.002	0.029	0.224	0.085	0.005	0.752	0.003	0.032	0.207	0.089	0.007	0.92	0.003	0.031	0.038	0.103
Pro-CGG-2	102		0.227	0.103	0.097	0.099	0.248	0.1	0.011	0.003	0.009	0.769	0.208	0.017	0.015	0.005	0.016	0.894	0.07	0.024	0.014	0.004	0.013	0.901	0.068	0.017	0.014	0.005	0.012	0.899	0.069	0.017	0.012	0.005	0.012	0.747	0.224	0.016	0.015	0.005	0.015	0.898	0.068	0.021
Pro-CGG-2	103		0.229	0.235	0.272	0.221	0.243	0.232	0.014	0.004	0.01	0.767	0.205	0.018	0.022	0.006	0.013	0.762	0.198	0.016	0.014	0.007	0.009	0.724	0.246	0.014	0.021	0.005	0.011	0.776	0.186	0.016	0.018	0.007	0.013	0.753	0.209	0.015	0.015	0.007	0.011	0.764	0.203	0.017
Pro-CGG-2	104		0.382	0.216	0.34	0.193	0.226	0.359	0.009	0.594	0.001	0.126	0.269	0.062	0.019	0.769	0.005	0.145	0.063	0.071	0.008	0.642	0.003	0.096	0.25	0.053	0.018	0.793	0.004	0.131	0.054	0.073	0.018	0.758	0.006	0.157	0.06	0.073	0.013	0.622	0.003	0.102	0.26	0.054
Pro-CGG-2	105		0.08	0.137	0.079	0.114	0.089	0.077	0.035	0.012	0.003	0.918	0.031	0.022	0.045	0.013	0.004	0.86	0.079	0.026	0.037	0.013	0.002	0.918	0.03	0.03	0.037	0.009	0.002	0.883	0.068	0.024	0.044	0.015	0.004	0.909	0.028	0.026	0.042	0.011	0.002	0.921	0.024	0.023
Pro-CGG-2	106		0.111	0.113	0.089	0.092	0.112	0.107	0.036	0.018	0.005	0.883	0.058	0.048	0.029	0.015	0.009	0.881	0.066	0.047	0.033	0.017	0.004	0.907	0.039	0.044	0.031	0.014	0.005	0.904	0.047	0.047	0.031	0.014	0.005	0.883	0.067	0.044	0.034	0.015	0.005	0.888	0.059	0.051
Pro-CGG-2	107		0.206	0.187	0.19	0.191	0.199	0.18	0.085	0.783	0.02	0.097	0.015	0.053	0.075	0.804	0.023	0.08	0.019	0.048	0.095	0.803	0.022	0.063	0.018	0.037	0.093	0.801	0.025	0.065	0.015	0.04	0.084	0.791	0.02	0.087	0.019	0.049	0.076	0.812	0.023	0.072	0.016	0.047
Pro-CGG-2	108		0.057	0.073	0.065	0.057	0.054	0.068	0.03	0.016	0.008	0.942	0.004	0.016	0.025	0.021	0.008	0.926	0.02	0.015	0.035	0.021	0.007	0.934	0.004	0.013	0.026	0.021	0.007	0.942	0.005	0.014	0.029	0.016	0.007	0.945	0.004	0.016	0.026	0.018	0.007	0.931	0.018	0.012
Pro-CGG-2	109		0.072	0.066	0.063	0.089	0.079	0.062	0.042	0.007	0.017	0.926	0.008	0.031	0.035	0.006	0.019	0.932	0.008	0.03	0.037	0.007	0.014	0.934	0.008	0.036	0.032	0.005	0.014	0.909	0.04	0.029	0.047	0.006	0.019	0.919	0.009	0.034	0.038	0.005	0.013	0.936	0.008	0.029
Pro-CGG-2	110		0.136	0.203	0.153	0.176	0.131	0.197	0.051	0.01	0.863	0.032	0.043	0.008	0.045	0.008	0.796	0.025	0.126	0.006	0.065	0.013	0.846	0.023	0.053	0.005	0.051	0.009	0.823	0.024	0.093	0.004	0.058	0.007	0.868	0.027	0.04	0.006	0.047	0.008	0.803	0.02	0.122	0.005
Pro-CGG-2	111		0.164	0.16	0.154	0.142	0.175	0.158	0.055	0.829	0.027	0.064	0.024	0.04	0.047	0.834	0.025	0.071	0.023	0.038	0.066	0.842	0.021	0.055	0.016	0.028	0.051	0.854	0.017	0.057	0.02	0.028	0.046	0.818	0.034	0.078	0.024	0.036	0.049	0.837	0.025	0.063	0.026	0.036
Pro-CGG-2	112		0.155	0.159	0.116	0.124	0.156	0.158	0.016	0.003	0.019	0.839	0.123	0.036	0.016	0.003	0.016	0.835	0.129	0.035	0.018	0.004	0.012	0.88	0.086	0.028	0.014	0.003	0.016	0.872	0.095	0.031	0.015	0.003	0.023	0.839	0.12	0.033	0.016	0.003	0.018	0.837	0.126	0.032
Pro-CGG-2	113		0.436	0.418	0.495	0.442	0.45	0.423	0.032	0.552	0.027	0.309	0.08	0.027	0.026	0.572	0.022	0.291	0.089	0.023	0.046	0.492	0.023	0.385	0.054	0.026	0.028	0.547	0.025	0.326	0.074	0.025	0.028	0.539	0.035	0.315	0.084	0.024	0.029	0.568	0.022	0.305	0.076	0.022
Pro-CGG-2	114		0.147	0.084	0.068	0.066	0.082	0.139	0.047	0.02	0.009	0.849	0.075	0.03	0.043	0.023	0.01	0.913	0.011	0.036	0.041	0.017	0.008	0.93	0.004	0.023	0.034	0.019	0.009	0.932	0.006	0.026	0.045	0.021	0.011	0.915	0.008	0.038	0.042	0.018	0.01	0.856	0.072	0.031
Pro-CGG-2	115		0.211	0.245	0.166	0.176	0.222	0.218	0.125	0.021	0.043	0.784	0.028	0.022	0.125	0.022	0.05	0.75	0.053	0.02	0.098	0.018	0.041	0.831	0.011	0.017	0.101	0.016	0.046	0.821	0.016	0.017	0.133	0.029	0.042	0.773	0.023	0.021	0.106	0.019	0.039	0.778	0.058	0.017
Pro-CGG-2	116		0.321	0.338	0.273	0.307	0.344	0.352	0.676	0.01	0.259	0.038	0.016	0.008	0.66	0.015	0.266	0.044	0.016	0.007	0.726	0.012	0.189	0.045	0.028	0.004	0.692	0.02	0.224	0.044	0.02	0.003	0.653	0.01	0.28	0.044	0.014	0.008	0.646	0.014	0.279	0.042	0.019	0.006
Pro-CGG-2	117		0.101	0.102	0.121	0.106	0.1	0.108	0.022	0.017	0.898	0.015	0.048	0.007	0.018	0.024	0.898	0.016	0.045	0.006	0.045	0.009	0.878	0.012	0.055	0.009	0.031	0.015	0.893	0.018	0.044	0.008	0.019	0.017	0.9	0.019	0.045	0.004	0.018	0.021	0.892	0.016	0.053	0.004
Pro-CGG-2	118		0.021	0.023	0.051	0.046	0.02	0.024	0.016	0.001	0.979	0.004	0.001	0.0	0.019	0.002	0.976	0.002	0.001	0.001	0.043	0.003	0.949	0.004	0.001	0.0	0.041	0.001	0.954	0.002	0.001	0.0	0.016	0.001	0.98	0.003	0.001	0.0	0.019	0.002	0.976	0.002	0.0	0.0
Pro-CGG-2	119		0.027	0.029	0.033	0.033	0.028	0.027	0.973	0.0	0.024	0.002	0.0	0.001	0.971	0.001	0.026	0.002	0.0	0.001	0.967	0.001	0.027	0.004	0.0	0.001	0.967	0.001	0.03	0.002	0.0	0.0	0.972	0.0	0.026	0.001	0.0	0.0	0.973	0.001	0.025	0.002	0.0	0.0
Pro-CGG-2	120		0.005	0.008	0.009	0.007	0.006	0.006	0.995	0.001	0.003	0.001	0.0	0.0	0.992	0.0	0.005	0.002	0.0	0.001	0.991	0.0	0.006	0.003	0.0	0.001	0.993	0.0	0.006	0.001	0.0	0.0	0.994	0.0	0.004	0.001	0.0	0.0	0.994	0.001	0.004	0.002	0.0	0.0
Pro-CGG-2	121		0.004	0.005	0.007	0.01	0.005	0.003	0.996	0.0	0.001	0.002	0.0	0.001	0.995	0.0	0.003	0.002	0.0	0.001	0.993	0.0	0.002	0.005	0.0	0.0	0.99	0.001	0.007	0.003	0.0	0.001	0.995	0.0	0.002	0.002	0.0	0.001	0.997	0.0	0.002	0.001	0.0	0.0
Pro-CGG-2	122		0.01	0.006	0.004	0.009	0.004	0.003	0.99	0.0	0.003	0.007	0.0	0.001	0.994	0.0	0.002	0.003	0.0	0.0	0.996	0.0	0.001	0.002	0.0	0.0	0.991	0.001	0.002	0.006	0.0	0.001	0.996	0.001	0.002	0.002	0.0	0.0	0.997	0.001	0.001	0.001	0.0	0.001
Pro-CGG-2	123		0.007	0.005	0.018	0.013	0.002	0.005	0.993	0.001	0.0	0.006	0.0	0.0	0.995	0.0	0.001	0.004	0.0	0.001	0.982	0.011	0.005	0.002	0.0	0.001	0.986	0.008	0.0	0.005	0.0	0.001	0.998	0.001	0.001	0.0	0.0	0.002	0.995	0.001	0.001	0.003	0.0	0.001
Pro-CGG-2	124		0.021	0.014	0.049	0.047	0.004	0.009	0.979	0.007	0.0	0.015	0.0	0.001	0.986	0.003	0.001	0.01	0.0	0.0	0.951	0.041	0.007	0.001	0.0	0.003	0.953	0.032	0.003	0.012	0.0	0.001	0.996	0.002	0.001	0.002	0.0	0.0	0.991	0.001	0.001	0.006	0.0	0.0
Pro-CGG-2	125		0.011	0.007	0.025	0.021	0.003	0.003	0.989	0.001	0.0	0.01	0.0	0.0	0.993	0.001	0.001	0.005	0.0	0.0	0.975	0.019	0.006	0.0	0.0	0.0	0.979	0.011	0.002	0.008	0.0	0.0	0.997	0.0	0.001	0.002	0.0	0.0	0.997	0.001	0.0	0.003	0.0	0.0
Pro-CGG-2	126		0.01	0.008	0.055	0.039	0.006	0.008	0.99	0.003	0.001	0.006	0.0	0.0	0.992	0.004	0.0	0.004	0.0	0.0	0.945	0.055	0.0	0.0	0.0	0.0	0.961	0.024	0.0	0.015	0.0	0.0	0.994	0.001	0.002	0.004	0.0	0.0	0.992	0.002	0.0	0.006	0.0	0.0
Pro-CGG-2	127		0.0	0.0	0.0	0.0	0.0	0.0	1.0	0.0	0.0	0.0	0.0	0.0	1.0	0.0	0.0	0.0	0.0	0.0	1.0	0.0	0.0	0.0	0.0	0.0	1.0	0.0	0.0	0.0	0.0	0.0	1.0	0.0	0.0	0.0	0.0	0.0	1.0	0.0	0.0	0.0	0.0	0.0
Pro-CGG-2	128		0.0	0.0	0.0	0.0	0.0	0.0	1.0	0.0	0.0	0.0	0.0	0.0	1.0	0.0	0.0	0.0	0.0	0.0	1.0	0.0	0.0	0.0	0.0	0.0	1.0	0.0	0.0	0.0	0.0	0.0	1.0	0.0	0.0	0.0	0.0	0.0	1.0	0.0	0.0	0.0	0.0	0.0
Leu-AAG-1	1		0.0	0.0	0.0	0.0	0.0	0.0	0.0	1.0	0.0	0.0	0.0	0.0	0.0	1.0	0.0	0.0	0.0	0.0	0.0	1.0	0.0	0.0	0.0	0.0	0.0	1.0	0.0	0.0	0.0	0.0	0.0	1.0	0.0	0.0	0.0	0.0	0.0	1.0	0.0	0.0	0.0	0.0
Leu-AAG-1	2		0.0	0.0	0.0	0.0	0.0	0.0	0.0	1.0	0.0	0.0	0.0	0.0	0.0	1.0	0.0	0.0	0.0	0.0	0.0	1.0	0.0	0.0	0.0	0.0	0.0	1.0	0.0	0.0	0.0	0.0	0.0	1.0	0.0	0.0	0.0	0.0	0.0	1.0	0.0	0.0	0.0	0.0
Leu-AAG-1	3		0.0	0.083	0.0	0.0	0.0	0.1	0.0	0.0	0.0	1.0	0.0	0.0	0.0	0.083	0.0	0.917	0.0	0.0	0.0	0.0	0.0	1.0	0.0	0.0	0.0	0.0	0.0	1.0	0.0	0.143	0.0	0.0	0.0	1.0	0.0	0.0	0.1	0.0	0.0	0.9	0.0	0.0
Leu-AAG-1	4		0.0	0.0	0.0	0.0	0.111	0.2	1.0	0.0	0.0	0.0	0.0	0.0	1.0	0.0	0.0	0.0	0.0	0.0	1.0	0.0	0.0	0.0	0.0	0.0	1.0	0.0	0.0	0.0	0.0	0.0	0.889	0.0	0.056	0.056	0.0	0.0	0.8	0.0	0.133	0.067	0.0	0.0
Leu-AAG-1	5		0.133	0.115	0.083	0.129	0.115	0.083	0.867	0.0	0.0	0.067	0.067	0.0	0.88	0.0	0.04	0.04	0.04	0.04	0.917	0.0	0.0	0.0	0.083	0.0	0.871	0.0	0.032	0.0	0.097	0.0	0.885	0.0	0.038	0.038	0.038	0.0	0.917	0.0	0.042	0.042	0.0	0.0
Leu-AAG-1	6		0.2	0.034	0.125	0.059	0.172	0.032	0.0	0.0	0.8	0.133	0.067	0.0	0.0	0.0	0.964	0.0	0.036	0.036	0.0	0.0	0.875	0.062	0.062	0.0	0.0	0.0	0.938	0.031	0.031	0.062	0.0	0.0	0.821	0.143	0.036	0.036	0.0	0.0	0.966	0.0	0.034	0.069
Leu-AAG-1	7		0.2	0.054	0.105	0.075	0.114	0.086	0.789	0.053	0.0	0.053	0.105	0.053	0.944	0.0	0.028	0.028	0.0	0.028	0.895	0.053	0.0	0.0	0.053	0.0	0.923	0.026	0.026	0.0	0.026	0.026	0.886	0.057	0.029	0.0	0.029	0.0	0.912	0.0	0.029	0.0	0.059	0.029
Leu-AAG-1	8		0.188	0.103	0.273	0.225	0.143	0.029	0.0	0.062	0.812	0.062	0.062	0.0	0.026	0.0	0.897	0.051	0.026	0.0	0.091	0.045	0.727	0.045	0.091	0.0	0.075	0.1	0.775	0.025	0.025	0.0	0.029	0.086	0.857	0.0	0.029	0.0	0.0	0.0	0.97	0.0	0.03	0.03
Leu-AAG-1	9		0.19	0.14	0.217	0.237	0.167	0.111	0.0	0.789	0.053	0.0	0.158	0.105	0.049	0.854	0.024	0.049	0.024	0.049	0.043	0.783	0.0	0.087	0.087	0.0	0.054	0.757	0.081	0.054	0.054	0.027	0.0	0.818	0.045	0.023	0.114	0.091	0.045	0.886	0.023	0.0	0.045	0.023
Leu-AAG-1	10		0.273	0.194	0.257	0.204	0.172	0.09	0.727	0.121	0.03	0.03	0.091	0.0	0.803	0.028	0.028	0.014	0.127	0.014	0.735	0.059	0.0	0.0	0.206	0.029	0.788	0.058	0.058	0.077	0.019	0.038	0.828	0.062	0.031	0.062	0.016	0.0	0.909	0.015	0.0	0.061	0.015	0.015
Leu-AAG-1	11		0.058	0.048	0.1	0.093	0.049	0.064	0.942	0.01	0.01	0.029	0.01	0.0	0.952	0.0	0.034	0.01	0.005	0.0	0.898	0.011	0.034	0.034	0.023	0.023	0.907	0.013	0.053	0.013	0.013	0.0	0.95	0.0	0.035	0.01	0.005	0.005	0.936	0.0	0.03	0.021	0.013	0.0
Leu-AAG-1	12		0.008	0.037	0.016	0.034	0.004	0.012	0.0	0.004	0.992	0.0	0.004	0.004	0.007	0.0	0.963	0.002	0.028	0.002	0.004	0.008	0.984	0.0	0.004	0.004	0.0	0.005	0.966	0.01	0.018	0.003	0.0	0.0	0.996	0.0	0.004	0.002	0.002	0.002	0.988	0.0	0.008	0.002
Leu-AAG-1	13		0.054	0.04	0.019	0.047	0.035	0.017	0.945	0.011	0.011	0.017	0.017	0.019	0.959	0.012	0.003	0.005	0.02	0.015	0.981	0.008	0.0	0.008	0.003	0.008	0.953	0.008	0.013	0.011	0.015	0.009	0.965	0.008	0.003	0.012	0.012	0.015	0.983	0.005	0.006	0.005	0.001	0.017
Leu-AAG-1	14		0.013	0.008	0.004	0.011	0.007	0.008	0.987	0.002	0.006	0.004	0.001	0.001	0.992	0.0	0.004	0.002	0.002	0.002	0.996	0.0	0.002	0.0	0.003	0.001	0.989	0.001	0.008	0.001	0.001	0.0	0.993	0.0	0.004	0.002	0.001	0.001	0.992	0.0	0.005	0.001	0.001	0.002
Leu-AAG-1	15		0.007	0.012	0.006	0.005	0.015	0.01	0.0	0.001	0.993	0.001	0.005	0.009	0.002	0.002	0.987	0.001	0.008	0.004	0.001	0.001	0.994	0.0	0.003	0.012	0.001	0.0	0.995	0.0	0.004	0.004	0.003	0.0	0.985	0.001	0.01	0.007	0.002	0.001	0.99	0.001	0.007	0.005
Leu-AAG-1	16		0.008	0.013	0.016	0.006	0.019	0.011	0.992	0.004	0.003	0.0	0.001	0.002	0.987	0.003	0.002	0.002	0.007	0.001	0.984	0.003	0.002	0.003	0.008	0.001	0.994	0.002	0.002	0.002	0.001	0.001	0.981	0.004	0.002	0.003	0.009	0.003	0.989	0.001	0.002	0.001	0.007	0.001
Leu-AAG-1	17		0.009	0.012	0.015	0.015	0.015	0.016	0.991	0.001	0.005	0.002	0.001	0.004	0.988	0.0	0.008	0.001	0.003	0.006	0.985	0.001	0.008	0.001	0.005	0.003	0.985	0.001	0.008	0.001	0.005	0.003	0.985	0.002	0.007	0.001	0.005	0.004	0.984	0.001	0.01	0.002	0.004	0.003
Leu-AAG-1	18		0.015	0.013	0.015	0.016	0.056	0.01	0.004	0.002	0.985	0.002	0.007	0.006	0.004	0.002	0.987	0.005	0.003	0.005	0.004	0.0	0.985	0.006	0.005	0.004	0.003	0.002	0.984	0.005	0.006	0.005	0.005	0.002	0.943	0.005	0.045	0.006	0.002	0.0	0.99	0.004	0.004	0.004
Leu-AAG-1	19		0.023	0.021	0.025	0.024	0.027	0.023	0.003	0.976	0.004	0.004	0.012	0.053	0.003	0.978	0.005	0.004	0.01	0.069	0.004	0.974	0.008	0.005	0.009	0.066	0.002	0.975	0.006	0.007	0.01	0.064	0.004	0.971	0.007	0.007	0.011	0.063	0.001	0.975	0.004	0.005	0.014	0.059
Leu-AAG-1	20		0.062	0.045	0.057	0.048	0.055	0.049	0.024	0.933	0.001	0.013	0.029	0.083	0.021	0.951	0.002	0.015	0.011	0.096	0.022	0.938	0.002	0.013	0.025	0.09	0.024	0.948	0.001	0.016	0.012	0.094	0.021	0.94	0.001	0.014	0.024	0.093	0.014	0.946	0.002	0.013	0.026	0.1
Leu-AAG-1	21		0.136	0.155	0.141	0.149	0.154	0.143	0.101	0.006	0.017	0.861	0.015	0.021	0.115	0.007	0.02	0.842	0.017	0.021	0.105	0.007	0.012	0.857	0.02	0.018	0.114	0.005	0.011	0.847	0.023	0.025	0.116	0.005	0.017	0.842	0.02	0.028	0.112	0.004	0.014	0.853	0.017	0.023
Leu-AAG-1	22		0.148	0.137	0.136	0.148	0.144	0.133	0.099	0.003	0.851	0.013	0.034	0.007	0.105	0.002	0.861	0.012	0.021	0.014	0.099	0.001	0.862	0.013	0.026	0.014	0.103	0.001	0.851	0.016	0.03	0.009	0.109	0.001	0.854	0.01	0.026	0.015	0.098	0.002	0.866	0.01	0.025	0.012
Leu-AAG-1	23		0.082	0.083	0.086	0.077	0.077	0.07	0.036	0.007	0.917	0.005	0.036	0.015	0.027	0.009	0.916	0.009	0.039	0.011	0.027	0.008	0.913	0.007	0.046	0.015	0.03	0.008	0.922	0.006	0.034	0.015	0.034	0.008	0.922	0.005	0.03	0.01	0.026	0.008	0.929	0.008	0.029	0.014
Leu-AAG-1	24		0.209	0.198	0.212	0.285	0.212	0.188	0.055	0.022	0.098	0.786	0.038	0.022	0.045	0.022	0.102	0.798	0.033	0.022	0.052	0.018	0.113	0.782	0.036	0.026	0.048	0.021	0.081	0.711	0.139	0.011	0.06	0.024	0.099	0.783	0.033	0.024	0.048	0.022	0.089	0.809	0.032	0.018
Leu-AAG-1	25	1	0.026	0.045	0.019	0.023	0.024	0.022	0.018	0.001	0.974	0.003	0.002	0.009	0.015	0.001	0.954	0.003	0.027	0.008	0.012	0.001	0.981	0.003	0.003	0.006	0.011	0.001	0.977	0.003	0.007	0.006	0.016	0.001	0.976	0.002	0.005	0.008	0.016	0.001	0.978	0.002	0.003	0.006
Leu-AAG-1	26	2	0.019	0.016	0.012	0.022	0.014	0.014	0.002	0.002	0.981	0.006	0.008	0.001	0.003	0.003	0.984	0.007	0.002	0.001	0.002	0.003	0.988	0.007	0.001	0.002	0.002	0.003	0.978	0.005	0.012	0.002	0.003	0.004	0.986	0.006	0.002	0.002	0.003	0.004	0.986	0.005	0.003	0.001
Leu-AAG-1	27	3	0.043	0.041	0.04	0.041	0.037	0.034	0.002	0.955	0.004	0.028	0.011	0.042	0.003	0.958	0.002	0.025	0.012	0.038	0.005	0.959	0.003	0.025	0.008	0.038	0.003	0.957	0.002	0.024	0.014	0.036	0.004	0.961	0.002	0.022	0.01	0.042	0.003	0.965	0.001	0.023	0.009	0.041
Leu-AAG-1	28	4	0.098	0.057	0.059	0.063	0.055	0.055	0.901	0.008	0.016	0.035	0.04	0.012	0.942	0.005	0.016	0.036	0.0	0.015	0.941	0.007	0.016	0.036	0.0	0.013	0.937	0.007	0.012	0.044	0.0	0.012	0.944	0.004	0.019	0.032	0.0	0.01	0.944	0.006	0.017	0.032	0.0	0.011
Leu-AAG-1	29	5	0.022	0.022	0.021	0.023	0.018	0.019	0.978	0.001	0.003	0.014	0.004	0.003	0.978	0.001	0.002	0.018	0.002	0.001	0.979	0.001	0.004	0.016	0.0	0.001	0.977	0.0	0.004	0.017	0.003	0.002	0.982	0.0	0.003	0.014	0.001	0.002	0.981	0.0	0.002	0.015	0.002	0.001
Leu-AAG-1	30	6	0.012	0.01	0.004	0.009	0.011	0.013	0.0	0.0	0.988	0.001	0.01	0.009	0.0	0.0	0.99	0.002	0.008	0.008	0.001	0.0	0.996	0.002	0.001	0.011	0.001	0.0	0.991	0.0	0.008	0.005	0.001	0.0	0.989	0.002	0.009	0.007	0.001	0.0	0.987	0.001	0.01	0.006
Leu-AAG-1	31	7	0.01	0.009	0.022	0.01	0.009	0.018	0.99	0.002	0.003	0.003	0.002	0.013	0.991	0.001	0.002	0.004	0.002	0.01	0.978	0.001	0.002	0.005	0.014	0.009	0.99	0.001	0.001	0.005	0.003	0.007	0.99	0.003	0.001	0.005	0.002	0.012	0.982	0.001	0.003	0.003	0.011	0.011
Leu-AAG-1	32	8	0.01	0.007	0.014	0.011	0.008	0.054	0.002	0.003	0.001	0.99	0.003	0.006	0.0	0.003	0.001	0.993	0.002	0.005	0.001	0.009	0.001	0.986	0.003	0.004	0.001	0.005	0.0	0.989	0.003	0.006	0.002	0.003	0.001	0.992	0.002	0.003	0.002	0.005	0.001	0.946	0.047	0.003
Leu-AAG-1	33	9	0.074	0.059	0.068	0.067	0.061	0.061	0.005	0.01	0.925	0.006	0.054	0.009	0.002	0.008	0.94	0.008	0.042	0.017	0.006	0.012	0.93	0.005	0.046	0.016	0.002	0.008	0.932	0.006	0.053	0.016	0.004	0.006	0.938	0.007	0.045	0.016	0.003	0.007	0.938	0.006	0.046	0.015
Leu-AAG-1	34	10	0.074	0.118	0.078	0.076	0.107	0.076	0.006	0.002	0.926	0.011	0.055	0.001	0.008	0.002	0.881	0.006	0.102	0.0	0.01	0.002	0.922	0.011	0.054	0.0	0.009	0.004	0.924	0.009	0.055	0.001	0.009	0.002	0.893	0.007	0.089	0.0	0.007	0.002	0.924	0.009	0.057	0.0
Leu-AAG-1	35	11	0.188	0.202	0.211	0.186	0.182	0.182	0.005	0.805	0.016	0.031	0.143	0.038	0.006	0.791	0.016	0.037	0.15	0.032	0.004	0.784	0.015	0.035	0.162	0.027	0.006	0.807	0.016	0.036	0.135	0.037	0.006	0.813	0.017	0.03	0.134	0.031	0.008	0.811	0.015	0.034	0.132	0.036
Leu-AAG-1	36	12	0.503	0.513	0.488	0.496	0.454	0.503	0.115	0.491	0.01	0.235	0.149	0.012	0.1	0.481	0.008	0.248	0.162	0.011	0.105	0.508	0.007	0.251	0.129	0.007	0.112	0.498	0.007	0.249	0.135	0.012	0.093	0.542	0.005	0.237	0.123	0.009	0.114	0.49	0.007	0.25	0.138	0.013
Leu-AAG-1	37	13	0.54	0.535	0.533	0.548	0.491	0.533	0.022	0.012	0.447	0.24	0.279	0.025	0.023	0.008	0.455	0.229	0.285	0.018	0.026	0.014	0.456	0.22	0.285	0.021	0.024	0.008	0.442	0.244	0.282	0.019	0.026	0.01	0.496	0.185	0.283	0.027	0.024	0.01	0.454	0.239	0.274	0.024
Leu-AAG-1	38	14	0.437	0.462	0.272	0.26	0.286	0.273	0.561	0.011	0.095	0.065	0.268	0.006	0.535	0.013	0.094	0.069	0.288	0.005	0.726	0.024	0.114	0.098	0.037	0.006	0.739	0.015	0.128	0.077	0.042	0.006	0.711	0.019	0.117	0.106	0.046	0.01	0.725	0.015	0.139	0.075	0.046	0.004
Leu-AAG-1	39	15	0.144	0.148	0.159	0.136	0.195	0.139	0.046	0.052	0.849	0.03	0.023	0.048	0.047	0.057	0.846	0.027	0.023	0.038	0.052	0.058	0.835	0.034	0.021	0.039	0.038	0.054	0.858	0.028	0.022	0.044	0.089	0.066	0.797	0.03	0.019	0.041	0.039	0.054	0.854	0.031	0.022	0.046
Leu-AAG-1	40	16	0.447	0.447	0.458	0.462	0.422	0.447	0.021	0.421	0.012	0.539	0.007	0.032	0.019	0.421	0.012	0.54	0.008	0.03	0.021	0.436	0.01	0.524	0.009	0.04	0.017	0.405	0.012	0.526	0.04	0.026	0.02	0.371	0.015	0.558	0.036	0.048	0.017	0.391	0.011	0.541	0.04	0.027
Leu-AAG-1	41	17	0.161	0.165	0.275	0.153	0.193	0.16	0.033	0.117	0.006	0.836	0.009	0.018	0.026	0.121	0.009	0.833	0.011	0.015	0.024	0.107	0.009	0.722	0.138	0.013	0.021	0.12	0.006	0.844	0.009	0.016	0.035	0.138	0.013	0.803	0.012	0.019	0.026	0.117	0.008	0.838	0.011	0.014
Leu-AAG-1	42	18	0.178	0.271	0.186	0.162	0.192	0.147	0.103	0.009	0.82	0.058	0.011	0.01	0.07	0.012	0.727	0.036	0.155	0.008	0.103	0.014	0.811	0.051	0.021	0.013	0.08	0.011	0.837	0.054	0.018	0.007	0.107	0.02	0.805	0.054	0.014	0.018	0.074	0.013	0.852	0.045	0.017	0.006
Leu-AAG-1	43	19	0.126	0.133	0.146	0.119	0.166	0.117	0.024	0.065	0.872	0.027	0.012	0.015	0.025	0.058	0.865	0.026	0.026	0.015	0.033	0.063	0.852	0.031	0.021	0.016	0.018	0.05	0.879	0.029	0.024	0.015	0.047	0.075	0.829	0.035	0.014	0.026	0.019	0.054	0.881	0.03	0.016	0.017
Leu-AAG-1	44	20	0.203	0.203	0.227	0.202	0.23	0.207	0.042	0.134	0.009	0.79	0.025	0.039	0.042	0.127	0.011	0.789	0.031	0.039	0.038	0.161	0.011	0.762	0.027	0.046	0.044	0.129	0.009	0.789	0.029	0.044	0.037	0.169	0.011	0.757	0.026	0.058	0.047	0.114	0.012	0.784	0.043	0.041
Leu-AAG-1	45	20a	0.038	0.043	0.04	0.04	0.034	0.038	0.022	0.961	0.005	0.006	0.006	0.008	0.022	0.957	0.005	0.006	0.01	0.011	0.021	0.959	0.004	0.008	0.008	0.017	0.02	0.959	0.007	0.005	0.008	0.011	0.017	0.965	0.002	0.011	0.005	0.014	0.022	0.962	0.005	0.004	0.008	0.009
Leu-AAG-1	46	20b	0.03	0.032	0.033	0.033	0.028	0.037	0.006	0.969	0.009	0.003	0.012	0.024	0.007	0.967	0.008	0.004	0.014	0.026	0.006	0.966	0.008	0.007	0.013	0.028	0.006	0.966	0.01	0.003	0.015	0.026	0.005	0.971	0.009	0.004	0.01	0.024	0.006	0.962	0.014	0.004	0.014	0.024
Leu-AAG-1	47	21	0.18	0.165	0.173	0.176	0.129	0.176	0.817	0.051	0.039	0.084	0.009	0.013	0.833	0.055	0.042	0.06	0.01	0.012	0.825	0.058	0.04	0.071	0.006	0.013	0.823	0.055	0.042	0.069	0.011	0.01	0.869	0.046	0.033	0.044	0.008	0.012	0.822	0.058	0.046	0.066	0.008	0.009
Leu-AAG-1	48	22	0.13	0.142	0.134	0.122	0.112	0.156	0.87	0.019	0.04	0.038	0.033	0.006	0.857	0.014	0.037	0.038	0.054	0.008	0.865	0.014	0.04	0.032	0.048	0.007	0.877	0.018	0.041	0.033	0.03	0.01	0.887	0.012	0.03	0.025	0.046	0.007	0.843	0.016	0.046	0.033	0.062	0.011
Leu-AAG-1	49	23	0.115	0.061	0.058	0.062	0.1	0.059	0.025	0.008	0.884	0.006	0.078	0.01	0.031	0.009	0.938	0.005	0.017	0.012	0.028	0.006	0.941	0.007	0.019	0.011	0.031	0.011	0.937	0.007	0.014	0.01	0.026	0.011	0.899	0.004	0.06	0.012	0.026	0.008	0.94	0.007	0.018	0.011
Leu-AAG-1	50	24	0.072	0.06	0.059	0.071	0.062	0.063	0.013	0.014	0.927	0.009	0.037	0.012	0.014	0.012	0.939	0.007	0.028	0.013	0.011	0.013	0.94	0.007	0.029	0.017	0.012	0.013	0.928	0.01	0.036	0.008	0.012	0.011	0.937	0.011	0.029	0.015	0.014	0.012	0.936	0.011	0.028	0.014
Leu-AAG-1	51	25	0.376	0.109	0.103	0.105	0.108	0.12	0.02	0.599	0.014	0.013	0.355	0.067	0.029	0.879	0.019	0.018	0.055	0.103	0.027	0.886	0.015	0.015	0.057	0.106	0.027	0.884	0.02	0.013	0.056	0.103	0.034	0.881	0.016	0.016	0.053	0.096	0.035	0.868	0.021	0.016	0.059	0.103
Leu-AAG-1	52	26	0.813	0.83	0.843	0.826	0.812	0.831	0.309	0.107	0.171	0.399	0.014	0.019	0.317	0.106	0.156	0.4	0.021	0.017	0.322	0.102	0.142	0.417	0.017	0.018	0.284	0.114	0.158	0.427	0.016	0.019	0.298	0.096	0.168	0.417	0.02	0.024	0.298	0.127	0.155	0.404	0.016	0.016
Leu-AAG-1	53	27	0.26	0.206	0.212	0.209	0.246	0.198	0.084	0.068	0.006	0.73	0.112	0.037	0.09	0.072	0.009	0.785	0.044	0.044	0.09	0.075	0.007	0.778	0.05	0.048	0.087	0.076	0.007	0.783	0.047	0.038	0.076	0.058	0.006	0.745	0.115	0.04	0.085	0.07	0.008	0.792	0.045	0.049
Leu-AAG-1	54	28	0.247	0.247	0.265	0.237	0.237	0.242	0.187	0.015	0.738	0.038	0.023	0.061	0.179	0.015	0.74	0.038	0.028	0.055	0.193	0.012	0.722	0.04	0.033	0.051	0.167	0.016	0.751	0.037	0.029	0.052	0.174	0.015	0.75	0.037	0.025	0.052	0.179	0.017	0.745	0.03	0.029	0.051
Leu-AAG-1	55	29	0.111	0.097	0.125	0.124	0.111	0.094	0.889	0.011	0.008	0.022	0.07	0.002	0.903	0.012	0.012	0.023	0.05	0.003	0.874	0.011	0.011	0.016	0.088	0.004	0.876	0.012	0.011	0.021	0.079	0.001	0.889	0.011	0.01	0.019	0.07	0.002	0.905	0.013	0.01	0.022	0.05	0.004
Leu-AAG-1	56	30	0.11	0.111	0.11	0.111	0.183	0.119	0.052	0.016	0.887	0.037	0.008	0.023	0.048	0.016	0.887	0.043	0.006	0.02	0.043	0.016	0.888	0.046	0.008	0.019	0.048	0.017	0.886	0.041	0.007	0.022	0.046	0.016	0.813	0.03	0.095	0.021	0.052	0.019	0.878	0.044	0.007	0.023
Leu-AAG-1	57	31	0.088	0.089	0.087	0.09	0.131	0.129	0.016	0.022	0.903	0.015	0.044	0.1	0.017	0.019	0.902	0.018	0.043	0.107	0.014	0.017	0.903	0.016	0.05	0.109	0.015	0.019	0.901	0.021	0.044	0.108	0.017	0.02	0.856	0.017	0.09	0.097	0.016	0.019	0.858	0.018	0.089	0.1
Leu-AAG-1	58	32	0.679	0.679	0.678	0.678	0.686	0.677	0.043	0.607	0.022	0.315	0.013	0.009	0.05	0.601	0.021	0.317	0.011	0.006	0.059	0.592	0.023	0.316	0.009	0.009	0.051	0.602	0.019	0.316	0.011	0.008	0.052	0.604	0.022	0.307	0.015	0.01	0.054	0.597	0.021	0.317	0.012	0.008
Leu-AAG-1	59	33	0.294	0.446	0.301	0.292	0.288	0.297	0.132	0.065	0.041	0.7	0.062	0.019	0.099	0.048	0.034	0.548	0.271	0.013	0.124	0.071	0.044	0.695	0.065	0.013	0.121	0.068	0.047	0.704	0.06	0.013	0.118	0.066	0.044	0.708	0.065	0.015	0.128	0.066	0.044	0.698	0.063	0.016
Leu-AAG-1	60	34	0.416	0.412	0.413	0.415	0.419	0.425	0.573	0.086	0.113	0.118	0.109	0.025	0.577	0.092	0.113	0.104	0.114	0.026	0.578	0.096	0.104	0.11	0.112	0.023	0.574	0.085	0.115	0.104	0.121	0.026	0.571	0.083	0.132	0.104	0.111	0.023	0.565	0.086	0.124	0.113	0.112	0.024
Leu-AAG-1	61	35	0.374	0.546	0.359	0.366	0.388	0.377	0.616	0.046	0.172	0.113	0.054	0.027	0.442	0.03	0.124	0.085	0.318	0.023	0.631	0.036	0.155	0.122	0.056	0.027	0.622	0.037	0.174	0.123	0.044	0.032	0.6	0.04	0.192	0.116	0.051	0.029	0.611	0.04	0.173	0.124	0.053	0.033
Leu-AAG-1	62	36	0.184	0.168	0.193	0.182	0.173	0.186	0.071	0.039	0.813	0.038	0.039	0.016	0.062	0.031	0.828	0.037	0.042	0.023	0.068	0.036	0.803	0.044	0.048	0.02	0.061	0.033	0.815	0.04	0.051	0.021	0.063	0.035	0.823	0.039	0.04	0.022	0.071	0.033	0.81	0.038	0.048	0.019
Leu-AAG-1	63	37	0.369	0.349	0.387	0.367	0.353	0.351	0.016	0.287	0.619	0.038	0.04	0.034	0.016	0.27	0.637	0.038	0.039	0.041	0.014	0.295	0.599	0.045	0.047	0.038	0.013	0.283	0.618	0.037	0.049	0.043	0.014	0.274	0.633	0.04	0.039	0.042	0.016	0.27	0.636	0.034	0.045	0.039
Leu-AAG-1	64	38	0.632	0.639	0.706	0.638	0.619	0.635	0.004	0.645	0.058	0.29	0.003	0.123	0.005	0.654	0.057	0.282	0.003	0.123	0.003	0.615	0.043	0.227	0.113	0.096	0.004	0.662	0.047	0.286	0.002	0.12	0.003	0.649	0.052	0.295	0.001	0.139	0.005	0.65	0.056	0.286	0.003	0.125
Leu-AAG-1	65	39	0.025	0.022	0.023	0.023	0.018	0.019	0.003	0.975	0.017	0.002	0.004	0.013	0.003	0.978	0.01	0.003	0.005	0.011	0.002	0.976	0.015	0.002	0.004	0.007	0.002	0.977	0.013	0.004	0.004	0.011	0.002	0.982	0.012	0.002	0.003	0.01	0.003	0.98	0.013	0.001	0.003	0.011
Leu-AAG-1	66	40	0.125	0.022	0.018	0.02	0.023	0.02	0.003	0.871	0.002	0.011	0.113	0.033	0.004	0.977	0.004	0.011	0.005	0.035	0.003	0.981	0.002	0.009	0.005	0.038	0.003	0.979	0.002	0.011	0.004	0.036	0.005	0.976	0.002	0.011	0.005	0.032	0.003	0.98	0.002	0.012	0.004	0.031
Leu-AAG-1	67	41	0.189	0.194	0.188	0.203	0.276	0.195	0.079	0.091	0.004	0.805	0.022	0.031	0.086	0.082	0.003	0.801	0.029	0.027	0.076	0.088	0.001	0.808	0.027	0.024	0.089	0.087	0.002	0.792	0.03	0.026	0.082	0.079	0.002	0.717	0.119	0.024	0.087	0.079	0.003	0.8	0.031	0.026
Leu-AAG-1	68	42	0.052	0.063	0.056	0.055	0.085	0.064	0.008	0.947	0.005	0.017	0.023	0.01	0.006	0.936	0.005	0.022	0.031	0.01	0.003	0.944	0.002	0.021	0.03	0.008	0.004	0.945	0.003	0.017	0.031	0.007	0.004	0.915	0.004	0.019	0.059	0.009	0.005	0.935	0.004	0.022	0.033	0.01
Leu-AAG-1	69	43	0.159	0.131	0.153	0.161	0.118	0.138	0.826	0.053	0.002	0.041	0.077	0.089	0.857	0.058	0.003	0.04	0.043	0.094	0.831	0.054	0.002	0.045	0.069	0.1	0.823	0.059	0.002	0.04	0.076	0.097	0.87	0.051	0.002	0.036	0.04	0.105	0.849	0.058	0.003	0.042	0.047	0.094
Leu-AAG-1	70	44	0.165	0.093	0.162	0.157	0.09	0.102	0.024	0.016	0.003	0.834	0.123	0.008	0.025	0.013	0.002	0.906	0.053	0.008	0.024	0.009	0.003	0.836	0.128	0.008	0.025	0.012	0.002	0.842	0.119	0.009	0.026	0.015	0.002	0.909	0.048	0.009	0.029	0.014	0.003	0.897	0.057	0.007
Leu-AAG-1	71	45	0.195	0.197	0.196	0.189	0.19	0.194	0.007	0.799	0.004	0.168	0.023	0.031	0.009	0.797	0.002	0.172	0.019	0.032	0.005	0.798	0.002	0.173	0.022	0.032	0.009	0.805	0.002	0.163	0.021	0.034	0.006	0.805	0.001	0.169	0.019	0.03	0.007	0.801	0.002	0.169	0.021	0.026
Leu-AAG-1	72	V12	0.071	0.115	0.065	0.073	0.066	0.105	0.927	0.004	0.011	0.042	0.017	0.031	0.882	0.004	0.012	0.043	0.058	0.026	0.933	0.003	0.01	0.039	0.015	0.025	0.925	0.004	0.011	0.044	0.016	0.032	0.932	0.005	0.009	0.042	0.013	0.03	0.891	0.004	0.011	0.041	0.054	0.032
Leu-AAG-1	73	V13	0.072	0.079	0.069	0.074	0.065	0.081	0.038	0.008	0.007	0.926	0.021	0.028	0.037	0.008	0.01	0.919	0.026	0.031	0.032	0.007	0.01	0.929	0.023	0.033	0.04	0.007	0.007	0.924	0.022	0.026	0.037	0.006	0.007	0.933	0.017	0.026	0.038	0.008	0.011	0.916	0.026	0.028
Leu-AAG-1	74	V14	0.264	0.271	0.371	0.257	0.267	0.265	0.05	0.726	0.009	0.154	0.061	0.041	0.049	0.716	0.009	0.174	0.052	0.047	0.041	0.615	0.006	0.132	0.207	0.038	0.049	0.731	0.006	0.155	0.058	0.046	0.054	0.721	0.009	0.16	0.057	0.045	0.048	0.723	0.008	0.164	0.057	0.045
Leu-AAG-1	75	V15	0.247	0.241	0.239	0.241	0.228	0.245	0.048	0.007	0.747	0.073	0.126	0.028	0.047	0.009	0.753	0.075	0.116	0.026	0.045	0.008	0.756	0.071	0.121	0.024	0.046	0.005	0.754	0.078	0.116	0.019	0.043	0.007	0.767	0.074	0.11	0.022	0.044	0.008	0.75	0.078	0.12	0.022
Leu-AAG-1	76	V16	0.093	0.09	0.19	0.082	0.09	0.081	0.038	0.017	0.029	0.899	0.017	0.086	0.031	0.021	0.027	0.902	0.019	0.094	0.026	0.014	0.019	0.796	0.146	0.073	0.033	0.02	0.018	0.91	0.018	0.096	0.039	0.015	0.018	0.902	0.027	0.094	0.033	0.018	0.019	0.911	0.019	0.098
Leu-AAG-1	77	V26	0.545	0.596	0.553	0.565	0.496	0.598	0.449	0.011	0.518	0.005	0.017	0.011	0.397	0.014	0.489	0.005	0.095	0.011	0.44	0.011	0.53	0.006	0.013	0.011	0.429	0.009	0.546	0.005	0.011	0.011	0.497	0.014	0.472	0.005	0.012	0.012	0.396	0.009	0.487	0.007	0.102	0.01
Leu-AAG-1	78	V25	0.457	0.461	0.453	0.462	0.386	0.444	0.007	0.428	0.015	0.533	0.016	0.022	0.007	0.438	0.016	0.528	0.011	0.023	0.005	0.433	0.012	0.535	0.014	0.026	0.007	0.432	0.014	0.528	0.019	0.022	0.006	0.366	0.013	0.603	0.012	0.027	0.007	0.423	0.013	0.545	0.012	0.024
Leu-AAG-1	79	V24	0.064	0.061	0.063	0.045	0.047	0.064	0.008	0.009	0.936	0.008	0.039	0.013	0.01	0.006	0.938	0.006	0.04	0.017	0.012	0.008	0.937	0.007	0.037	0.013	0.009	0.008	0.954	0.005	0.024	0.012	0.006	0.005	0.953	0.006	0.03	0.012	0.008	0.008	0.935	0.007	0.043	0.016
Leu-AAG-1	80	V23	0.099	0.091	0.101	0.086	0.078	0.092	0.9	0.027	0.017	0.006	0.05	0.011	0.908	0.02	0.019	0.003	0.05	0.012	0.897	0.021	0.017	0.002	0.063	0.01	0.913	0.019	0.018	0.004	0.046	0.016	0.921	0.017	0.016	0.008	0.039	0.013	0.907	0.019	0.015	0.004	0.054	0.014
Leu-AAG-1	81	V22	0.307	0.294	0.302	0.304	0.215	0.291	0.029	0.178	0.014	0.686	0.093	0.026	0.025	0.19	0.015	0.699	0.07	0.022	0.018	0.184	0.014	0.691	0.092	0.021	0.023	0.179	0.012	0.689	0.097	0.023	0.017	0.137	0.014	0.78	0.052	0.026	0.022	0.184	0.018	0.702	0.074	0.023
Leu-AAG-1	82	V21	0.198	0.163	0.157	0.188	0.134	0.196	0.044	0.017	0.782	0.012	0.145	0.104	0.037	0.018	0.819	0.008	0.118	0.109	0.04	0.015	0.827	0.007	0.111	0.103	0.04	0.016	0.792	0.008	0.144	0.11	0.031	0.015	0.857	0.007	0.09	0.07	0.04	0.015	0.783	0.01	0.153	0.107
Leu-AAG-1	83	46	0.218	0.214	0.251	0.205	0.187	0.217	0.084	0.021	0.78	0.011	0.104	0.009	0.077	0.02	0.785	0.009	0.108	0.006	0.077	0.016	0.748	0.011	0.148	0.007	0.08	0.018	0.793	0.008	0.101	0.009	0.055	0.011	0.811	0.007	0.116	0.006	0.079	0.021	0.782	0.008	0.109	0.006
Leu-AAG-1	84	48	0.345	0.387	0.312	0.34	0.287	0.405	0.095	0.646	0.042	0.045	0.172	0.024	0.069	0.603	0.038	0.043	0.246	0.027	0.081	0.68	0.033	0.038	0.168	0.025	0.091	0.651	0.038	0.044	0.176	0.027	0.057	0.706	0.022	0.035	0.18	0.025	0.081	0.585	0.035	0.045	0.253	0.025
Leu-AAG-1	85	49	0.157	0.147	0.147	0.163	0.123	0.156	0.1	0.019	0.836	0.034	0.01	0.043	0.092	0.017	0.847	0.031	0.012	0.041	0.098	0.018	0.846	0.031	0.007	0.042	0.102	0.019	0.83	0.039	0.01	0.04	0.077	0.01	0.871	0.026	0.016	0.046	0.097	0.017	0.838	0.037	0.012	0.042
Leu-AAG-1	86	50	0.275	0.173	0.161	0.164	0.202	0.173	0.07	0.017	0.01	0.721	0.183	0.016	0.095	0.025	0.011	0.824	0.046	0.013	0.085	0.021	0.012	0.837	0.045	0.015	0.09	0.022	0.012	0.833	0.043	0.018	0.119	0.022	0.01	0.795	0.054	0.019	0.096	0.025	0.013	0.824	0.042	0.018
Leu-AAG-1	87	51	0.198	0.189	0.204	0.199	0.225	0.197	0.157	0.005	0.798	0.039	0.002	0.022	0.15	0.003	0.805	0.039	0.003	0.029	0.167	0.003	0.79	0.04	0.001	0.028	0.157	0.004	0.797	0.041	0.001	0.023	0.199	0.003	0.768	0.029	0.001	0.027	0.159	0.001	0.798	0.04	0.002	0.022
Leu-AAG-1	88	52	0.052	0.044	0.039	0.039	0.056	0.045	0.034	0.005	0.948	0.004	0.01	0.002	0.029	0.004	0.956	0.004	0.007	0.002	0.027	0.004	0.961	0.003	0.006	0.003	0.025	0.004	0.961	0.003	0.006	0.003	0.043	0.003	0.944	0.004	0.006	0.003	0.03	0.004	0.955	0.004	0.007	0.003
Leu-AAG-1	89	53	0.062	0.073	0.063	0.071	0.075	0.075	0.01	0.014	0.937	0.027	0.012	0.011	0.016	0.012	0.926	0.033	0.012	0.007	0.012	0.016	0.937	0.024	0.011	0.006	0.014	0.015	0.929	0.03	0.012	0.009	0.015	0.011	0.925	0.04	0.01	0.009	0.015	0.016	0.925	0.033	0.011	0.008
Leu-AAG-1	90	54	0.079	0.086	0.073	0.079	0.09	0.084	0.018	0.058	0.008	0.915	0.001	0.071	0.016	0.068	0.007	0.907	0.002	0.078	0.019	0.055	0.003	0.922	0.002	0.069	0.015	0.063	0.006	0.915	0.001	0.076	0.019	0.069	0.008	0.903	0.001	0.086	0.017	0.066	0.005	0.91	0.002	0.071
Leu-AAG-1	91	55	0.968	0.965	0.972	0.972	0.966	0.97	0.008	0.952	0.006	0.03	0.004	0.002	0.009	0.951	0.003	0.033	0.004	0.002	0.007	0.961	0.005	0.025	0.003	0.003	0.007	0.957	0.005	0.027	0.005	0.002	0.007	0.956	0.004	0.03	0.003	0.004	0.006	0.956	0.004	0.028	0.006	0.002
Leu-AAG-1	92	56	0.012	0.014	0.011	0.012	0.01	0.012	0.002	0.988	0.001	0.003	0.006	0.016	0.001	0.986	0.002	0.005	0.006	0.014	0.001	0.989	0.002	0.004	0.004	0.016	0.001	0.988	0.001	0.005	0.005	0.016	0.0	0.989	0.001	0.004	0.004	0.016	0.001	0.987	0.002	0.003	0.006	0.016
Leu-AAG-1	93	57	0.072	0.047	0.068	0.039	0.041	0.043	0.007	0.023	0.926	0.007	0.037	0.02	0.008	0.024	0.952	0.009	0.007	0.02	0.005	0.018	0.93	0.008	0.038	0.018	0.006	0.021	0.96	0.005	0.007	0.019	0.006	0.023	0.958	0.007	0.006	0.019	0.006	0.021	0.956	0.008	0.008	0.018
Leu-AAG-1	94	58	0.044	0.049	0.078	0.04	0.087	0.041	0.956	0.008	0.024	0.011	0.0	0.004	0.951	0.008	0.029	0.012	0.001	0.004	0.922	0.006	0.021	0.008	0.043	0.002	0.96	0.008	0.022	0.009	0.001	0.004	0.912	0.007	0.027	0.008	0.046	0.003	0.959	0.009	0.024	0.008	0.0	0.002
Leu-AAG-1	95	59	0.035	0.047	0.031	0.031	0.034	0.035	0.965	0.017	0.013	0.004	0.001	0.002	0.953	0.019	0.015	0.003	0.01	0.002	0.969	0.015	0.012	0.003	0.002	0.001	0.969	0.015	0.012	0.003	0.002	0.004	0.966	0.016	0.013	0.003	0.001	0.002	0.965	0.015	0.014	0.004	0.003	0.002
Leu-AAG-1	96	60	0.023	0.026	0.13	0.026	0.025	0.026	0.01	0.005	0.005	0.977	0.003	0.002	0.01	0.004	0.007	0.974	0.005	0.004	0.009	0.004	0.007	0.869	0.111	0.003	0.011	0.004	0.006	0.974	0.004	0.005	0.01	0.006	0.007	0.975	0.003	0.005	0.009	0.005	0.006	0.974	0.005	0.004
Leu-AAG-1	97	61	0.027	0.027	0.023	0.024	0.029	0.027	0.004	0.973	0.002	0.016	0.005	0.011	0.002	0.973	0.002	0.017	0.006	0.008	0.002	0.977	0.002	0.014	0.005	0.01	0.002	0.975	0.001	0.017	0.005	0.015	0.003	0.971	0.002	0.018	0.006	0.009	0.003	0.973	0.003	0.015	0.005	0.01
Leu-AAG-1	98	62	0.009	0.017	0.012	0.007	0.011	0.011	0.001	0.991	0.001	0.003	0.005	0.041	0.001	0.982	0.001	0.003	0.013	0.039	0.001	0.988	0.001	0.004	0.006	0.035	0.0	0.993	0.0	0.002	0.005	0.034	0.001	0.989	0.0	0.003	0.007	0.037	0.001	0.988	0.001	0.003	0.007	0.037
Leu-AAG-1	99	63	0.034	0.036	0.046	0.031	0.036	0.051	0.012	0.966	0.002	0.009	0.011	0.01	0.013	0.964	0.002	0.013	0.009	0.009	0.008	0.954	0.001	0.012	0.026	0.007	0.009	0.969	0.001	0.015	0.007	0.011	0.012	0.964	0.002	0.013	0.01	0.009	0.011	0.948	0.001	0.011	0.028	0.009
Leu-AAG-1	100	64	0.255	0.075	0.081	0.072	0.08	0.252	0.743	0.008	0.004	0.032	0.214	0.009	0.924	0.006	0.002	0.041	0.027	0.009	0.918	0.007	0.002	0.039	0.034	0.011	0.928	0.006	0.003	0.034	0.029	0.007	0.92	0.01	0.003	0.037	0.031	0.008	0.746	0.005	0.002	0.032	0.214	0.008
Leu-AAG-1	101	65	0.049	0.049	0.049	0.047	0.048	0.046	0.004	0.949	0.001	0.031	0.015	0.041	0.003	0.949	0.002	0.028	0.017	0.04	0.004	0.95	0.002	0.031	0.014	0.035	0.005	0.951	0.001	0.025	0.018	0.038	0.006	0.95	0.001	0.026	0.017	0.038	0.005	0.952	0.001	0.027	0.014	0.038
Leu-AAG-1	102	66	0.255	0.252	0.257	0.289	0.288	0.269	0.048	0.002	0.001	0.743	0.206	0.008	0.05	0.003	0.001	0.746	0.201	0.006	0.048	0.002	0.001	0.741	0.207	0.005	0.04	0.005	0.002	0.71	0.244	0.003	0.048	0.002	0.001	0.711	0.238	0.004	0.056	0.004	0.001	0.729	0.21	0.007
Leu-AAG-1	103	67	0.183	0.195	0.175	0.178	0.196	0.363	0.01	0.808	0.009	0.105	0.068	0.045	0.012	0.798	0.011	0.096	0.083	0.035	0.01	0.819	0.008	0.1	0.063	0.033	0.013	0.816	0.011	0.085	0.075	0.035	0.012	0.797	0.008	0.095	0.089	0.034	0.008	0.627	0.007	0.075	0.282	0.028
Leu-AAG-1	104	68	0.027	0.023	0.023	0.023	0.028	0.027	0.014	0.005	0.007	0.972	0.002	0.009	0.011	0.006	0.005	0.977	0.001	0.011	0.01	0.006	0.005	0.977	0.001	0.009	0.01	0.007	0.006	0.977	0.001	0.01	0.013	0.008	0.007	0.972	0.001	0.011	0.014	0.007	0.005	0.973	0.001	0.007
Leu-AAG-1	105	69	0.07	0.064	0.053	0.055	0.065	0.062	0.019	0.006	0.035	0.929	0.012	0.014	0.012	0.004	0.036	0.935	0.014	0.016	0.01	0.007	0.027	0.946	0.01	0.011	0.009	0.006	0.032	0.945	0.009	0.011	0.015	0.007	0.034	0.934	0.01	0.014	0.012	0.006	0.032	0.937	0.013	0.011
Leu-AAG-1	106	70	0.053	0.1	0.096	0.05	0.049	0.06	0.007	0.003	0.945	0.027	0.017	0.038	0.009	0.004	0.895	0.029	0.062	0.046	0.007	0.005	0.9	0.022	0.067	0.04	0.009	0.005	0.948	0.023	0.016	0.045	0.005	0.005	0.949	0.024	0.016	0.042	0.01	0.004	0.937	0.028	0.021	0.042
Leu-AAG-1	107	71	0.121	0.103	0.106	0.302	0.102	0.099	0.009	0.015	0.016	0.878	0.082	0.003	0.007	0.01	0.015	0.897	0.072	0.004	0.006	0.012	0.014	0.894	0.073	0.003	0.005	0.008	0.011	0.697	0.279	0.002	0.006	0.011	0.015	0.898	0.07	0.003	0.007	0.012	0.014	0.901	0.066	0.004
Leu-AAG-1	108	72	0.306	0.273	0.246	0.255	0.271	0.267	0.004	0.692	0.022	0.183	0.1	0.007	0.004	0.725	0.025	0.156	0.09	0.006	0.003	0.752	0.024	0.122	0.099	0.004	0.004	0.743	0.022	0.137	0.094	0.006	0.006	0.728	0.025	0.146	0.096	0.004	0.006	0.73	0.028	0.138	0.098	0.009
Leu-AAG-1	109	73	0.489	0.498	0.393	0.507	0.369	0.393	0.508	0.018	0.005	0.242	0.228	0.006	0.5	0.016	0.004	0.257	0.224	0.004	0.606	0.014	0.005	0.31	0.065	0.003	0.491	0.014	0.002	0.259	0.234	0.004	0.629	0.016	0.005	0.293	0.058	0.005	0.605	0.02	0.005	0.312	0.059	0.006
Leu-AAG-1	110	C	0.379	0.375	0.38	0.381	0.361	0.39	0.007	0.617	0.008	0.365	0.004	0.01	0.006	0.623	0.009	0.359	0.003	0.005	0.004	0.618	0.006	0.368	0.004	0.007	0.004	0.617	0.007	0.37	0.002	0.006	0.005	0.637	0.008	0.347	0.003	0.005	0.005	0.609	0.009	0.375	0.002	0.004
Leu-AAG-1	111	C	0.16	0.148	0.141	0.137	0.126	0.139	0.07	0.839	0.016	0.069	0.007	0.006	0.066	0.851	0.013	0.066	0.005	0.004	0.065	0.858	0.007	0.064	0.005	0.005	0.063	0.862	0.013	0.057	0.005	0.005	0.063	0.874	0.011	0.047	0.005	0.004	0.065	0.86	0.011	0.044	0.021	0.004
Leu-AAG-1	112	A	0.043	0.03	0.035	0.035	0.03	0.033	0.957	0.001	0.017	0.01	0.015	0.004	0.97	0.001	0.012	0.009	0.009	0.002	0.965	0.001	0.02	0.009	0.006	0.002	0.965	0.001	0.014	0.01	0.01	0.002	0.969	0.001	0.012	0.009	0.008	0.002	0.967	0.001	0.015	0.009	0.008	0.003
Leu-AAG-1	113		0.021	0.026	0.022	0.02	0.025	0.02	0.004	0.002	0.979	0.006	0.008	0.004	0.004	0.002	0.974	0.004	0.016	0.005	0.004	0.001	0.978	0.006	0.01	0.003	0.003	0.001	0.98	0.005	0.01	0.004	0.004	0.001	0.975	0.005	0.016	0.005	0.004	0.002	0.98	0.006	0.008	0.005
Leu-AAG-1	114		0.037	0.032	0.025	0.025	0.031	0.033	0.009	0.002	0.963	0.008	0.018	0.008	0.008	0.002	0.968	0.006	0.016	0.007	0.007	0.001	0.975	0.006	0.01	0.005	0.009	0.001	0.975	0.006	0.009	0.006	0.009	0.001	0.968	0.008	0.013	0.005	0.011	0.001	0.967	0.007	0.015	0.008
Leu-AAG-1	115		0.077	0.081	0.076	0.078	0.079	0.078	0.008	0.919	0.004	0.019	0.05	0.046	0.012	0.916	0.003	0.018	0.051	0.044	0.012	0.921	0.004	0.018	0.045	0.042	0.013	0.919	0.003	0.017	0.048	0.034	0.014	0.918	0.004	0.017	0.046	0.042	0.011	0.919	0.004	0.018	0.048	0.042
Leu-AAG-1	116		0.15	0.289	0.157	0.292	0.286	0.292	0.016	0.004	0.012	0.849	0.12	0.011	0.014	0.005	0.008	0.708	0.265	0.011	0.012	0.005	0.012	0.841	0.129	0.012	0.013	0.004	0.007	0.705	0.271	0.011	0.015	0.004	0.009	0.712	0.26	0.009	0.011	0.006	0.009	0.705	0.27	0.011
Leu-AAG-1	117		0.245	0.249	0.226	0.244	0.249	0.243	0.02	0.008	0.013	0.754	0.205	0.006	0.019	0.007	0.015	0.75	0.209	0.006	0.021	0.012	0.012	0.772	0.183	0.008	0.018	0.009	0.015	0.755	0.203	0.004	0.019	0.008	0.015	0.75	0.209	0.007	0.022	0.011	0.015	0.756	0.197	0.006
Leu-AAG-1	118		0.178	0.175	0.17	0.151	0.388	0.171	0.015	0.816	0.006	0.068	0.096	0.038	0.015	0.82	0.009	0.061	0.095	0.029	0.011	0.824	0.005	0.07	0.089	0.034	0.008	0.845	0.003	0.052	0.092	0.03	0.012	0.604	0.005	0.05	0.33	0.021	0.014	0.823	0.007	0.058	0.097	0.032
Leu-AAG-1	119		0.089	0.085	0.139	0.076	0.084	0.084	0.028	0.014	0.006	0.91	0.042	0.009	0.029	0.015	0.008	0.914	0.034	0.01	0.023	0.013	0.004	0.86	0.101	0.01	0.023	0.015	0.004	0.924	0.034	0.012	0.022	0.017	0.007	0.915	0.039	0.009	0.023	0.015	0.007	0.915	0.04	0.008
Leu-AAG-1	120		0.116	0.125	0.115	0.1	0.121	0.123	0.025	0.016	0.01	0.882	0.067	0.019	0.029	0.019	0.013	0.872	0.067	0.019	0.029	0.019	0.009	0.882	0.06	0.02	0.024	0.015	0.006	0.897	0.057	0.021	0.03	0.019	0.011	0.877	0.063	0.02	0.028	0.017	0.01	0.874	0.07	0.024
Leu-AAG-1	121		0.129	0.116	0.12	0.105	0.129	0.115	0.04	0.868	0.017	0.045	0.03	0.022	0.039	0.881	0.019	0.035	0.027	0.024	0.04	0.877	0.022	0.03	0.031	0.023	0.037	0.892	0.019	0.023	0.028	0.022	0.042	0.868	0.023	0.037	0.03	0.023	0.04	0.883	0.019	0.031	0.028	0.018
Leu-AAG-1	122		0.056	0.062	0.062	0.078	0.059	0.058	0.029	0.013	0.008	0.944	0.006	0.007	0.029	0.018	0.011	0.938	0.004	0.007	0.031	0.017	0.008	0.938	0.006	0.01	0.023	0.017	0.007	0.922	0.031	0.005	0.027	0.015	0.012	0.941	0.004	0.006	0.027	0.016	0.011	0.942	0.005	0.005
Leu-AAG-1	123		0.109	0.108	0.088	0.096	0.095	0.089	0.056	0.007	0.018	0.887	0.032	0.039	0.043	0.006	0.024	0.889	0.038	0.028	0.055	0.008	0.012	0.909	0.016	0.036	0.043	0.006	0.017	0.901	0.033	0.033	0.051	0.008	0.023	0.901	0.016	0.035	0.049	0.007	0.02	0.909	0.015	0.03
Leu-AAG-1	124		0.208	0.104	0.174	0.166	0.184	0.107	0.051	0.005	0.791	0.012	0.14	0.004	0.037	0.005	0.895	0.015	0.048	0.004	0.056	0.008	0.826	0.009	0.101	0.004	0.033	0.005	0.834	0.008	0.12	0.004	0.035	0.006	0.815	0.01	0.135	0.003	0.045	0.005	0.893	0.009	0.048	0.004
Leu-AAG-1	125		0.158	0.14	0.141	0.12	0.148	0.14	0.067	0.837	0.014	0.04	0.041	0.026	0.048	0.856	0.019	0.039	0.038	0.029	0.072	0.856	0.015	0.025	0.031	0.025	0.051	0.877	0.013	0.031	0.027	0.026	0.049	0.849	0.019	0.039	0.045	0.024	0.055	0.857	0.017	0.037	0.035	0.024
Leu-AAG-1	126		0.215	0.32	0.16	0.163	0.326	0.195	0.02	0.006	0.02	0.782	0.172	0.014	0.016	0.004	0.016	0.676	0.287	0.012	0.02	0.004	0.014	0.839	0.124	0.008	0.014	0.004	0.012	0.835	0.135	0.011	0.015	0.003	0.016	0.67	0.296	0.011	0.015	0.004	0.018	0.803	0.159	0.011
Leu-AAG-1	127		0.358	0.565	0.418	0.37	0.383	0.368	0.029	0.635	0.019	0.218	0.1	0.021	0.019	0.428	0.015	0.162	0.376	0.013	0.024	0.572	0.024	0.299	0.081	0.024	0.019	0.623	0.017	0.259	0.082	0.021	0.027	0.61	0.021	0.245	0.098	0.018	0.023	0.623	0.02	0.238	0.096	0.023
Leu-AAG-1	128		0.09	0.102	0.07	0.069	0.106	0.086	0.053	0.018	0.014	0.907	0.008	0.034	0.052	0.027	0.013	0.895	0.013	0.036	0.037	0.019	0.01	0.928	0.006	0.027	0.042	0.017	0.005	0.929	0.008	0.025	0.052	0.031	0.015	0.89	0.012	0.034	0.046	0.023	0.012	0.911	0.008	0.026
Leu-AAG-1	129		0.212	0.248	0.164	0.175	0.228	0.204	0.131	0.022	0.036	0.786	0.024	0.011	0.124	0.025	0.045	0.748	0.058	0.014	0.099	0.014	0.033	0.835	0.019	0.01	0.104	0.017	0.035	0.824	0.02	0.009	0.124	0.029	0.047	0.769	0.031	0.013	0.11	0.019	0.049	0.794	0.028	0.01
Leu-AAG-1	130		0.262	0.278	0.229	0.287	0.282	0.284	0.737	0.017	0.209	0.021	0.016	0.004	0.721	0.02	0.221	0.023	0.015	0.005	0.77	0.016	0.154	0.034	0.025	0.002	0.713	0.015	0.19	0.029	0.054	0.002	0.717	0.018	0.226	0.023	0.015	0.004	0.715	0.017	0.228	0.023	0.017	0.006
Leu-AAG-1	131		0.089	0.097	0.107	0.098	0.094	0.102	0.012	0.018	0.91	0.018	0.041	0.004	0.013	0.023	0.903	0.012	0.049	0.004	0.036	0.005	0.892	0.015	0.052	0.009	0.025	0.013	0.901	0.013	0.048	0.008	0.011	0.02	0.905	0.014	0.049	0.003	0.016	0.018	0.897	0.016	0.052	0.003
Leu-AAG-1	132		0.013	0.022	0.039	0.038	0.019	0.025	0.01	0.0	0.987	0.003	0.0	0.0	0.016	0.001	0.978	0.003	0.002	0.0	0.036	0.001	0.961	0.002	0.0	0.0	0.034	0.001	0.962	0.002	0.001	0.0	0.014	0.002	0.981	0.002	0.002	0.0	0.02	0.001	0.975	0.003	0.001	0.0
Leu-AAG-1	133		0.021	0.019	0.021	0.024	0.021	0.02	0.979	0.0	0.019	0.002	0.0	0.0	0.981	0.001	0.016	0.002	0.0	0.001	0.979	0.001	0.018	0.002	0.0	0.0	0.976	0.001	0.021	0.002	0.0	0.0	0.979	0.001	0.019	0.002	0.0	0.001	0.98	0.0	0.018	0.001	0.0	0.001
Leu-AAG-1	134		0.006	0.006	0.008	0.006	0.005	0.005	0.994	0.0	0.005	0.0	0.0	0.001	0.994	0.001	0.003	0.001	0.0	0.001	0.992	0.0	0.007	0.001	0.0	0.0	0.994	0.001	0.004	0.001	0.0	0.0	0.995	0.001	0.003	0.001	0.0	0.0	0.995	0.0	0.004	0.001	0.0	0.0
Leu-AAG-1	135		0.004	0.003	0.007	0.007	0.004	0.003	0.996	0.001	0.002	0.001	0.0	0.0	0.997	0.0	0.001	0.001	0.0	0.001	0.993	0.0	0.004	0.003	0.0	0.0	0.993	0.0	0.003	0.004	0.0	0.0	0.996	0.001	0.002	0.001	0.0	0.0	0.997	0.0	0.002	0.001	0.0	0.0
Leu-AAG-1	136		0.007	0.004	0.007	0.011	0.003	0.003	0.993	0.001	0.001	0.005	0.0	0.001	0.996	0.001	0.001	0.002	0.0	0.0	0.993	0.001	0.003	0.002	0.0	0.001	0.989	0.003	0.002	0.006	0.0	0.001	0.997	0.001	0.001	0.001	0.0	0.0	0.997	0.001	0.001	0.001	0.0	0.0
Leu-AAG-1	137		0.008	0.008	0.039	0.022	0.003	0.004	0.992	0.002	0.002	0.005	0.0	0.0	0.992	0.002	0.001	0.005	0.0	0.0	0.961	0.03	0.004	0.005	0.0	0.001	0.978	0.014	0.001	0.007	0.0	0.001	0.997	0.001	0.001	0.001	0.0	0.0	0.996	0.001	0.001	0.003	0.0	0.0
Leu-AAG-1	138		0.017	0.013	0.064	0.049	0.005	0.009	0.983	0.006	0.0	0.011	0.0	0.0	0.987	0.002	0.001	0.009	0.0	0.0	0.936	0.055	0.004	0.004	0.0	0.001	0.951	0.038	0.001	0.011	0.0	0.001	0.995	0.002	0.0	0.003	0.0	0.0	0.991	0.002	0.001	0.007	0.0	0.0
Leu-AAG-1	139		0.008	0.008	0.089	0.048	0.003	0.006	0.992	0.0	0.0	0.008	0.0	0.001	0.992	0.002	0.001	0.005	0.0	0.001	0.911	0.077	0.002	0.01	0.0	0.0	0.952	0.04	0.0	0.008	0.0	0.0	0.997	0.001	0.0	0.001	0.0	0.0	0.994	0.001	0.0	0.005	0.0	0.001
Leu-AAG-1	140		0.014	0.015	0.098	0.061	0.005	0.01	0.986	0.003	0.002	0.008	0.0	0.0	0.985	0.009	0.0	0.006	0.0	0.0	0.902	0.075	0.0	0.024	0.0	0.0	0.939	0.05	0.0	0.012	0.0	0.0	0.995	0.001	0.001	0.002	0.0	0.0	0.99	0.002	0.0	0.008	0.0	0.0
Leu-AAG-1	141		0.0	0.0	0.0	0.0	0.0	0.0	1.0	0.0	0.0	0.0	0.0	0.0	1.0	0.0	0.0	0.0	0.0	0.0	1.0	0.0	0.0	0.0	0.0	0.0	1.0	0.0	0.0	0.0	0.0	0.0	1.0	0.0	0.0	0.0	0.0	0.0	1.0	0.0	0.0	0.0	0.0	0.0
Leu-AAG-1	142		0.0	0.0	0.0	0.0	0.0	0.0	1.0	0.0	0.0	0.0	0.0	0.0	1.0	0.0	0.0	0.0	0.0	0.0	1.0	0.0	0.0	0.0	0.0	0.0	1.0	0.0	0.0	0.0	0.0	0.0	1.0	0.0	0.0	0.0	0.0	0.0	1.0	0.0	0.0	0.0	0.0	0.0
Gly-GCC-1	1		0.0	0.0	1.0	0.0	0.0	0.0	0.0	1.0	0.0	0.0	0.0	0.0	0.0	1.0	0.0	0.0	0.0	0.0	0.0	0.0	0.0	0.0	1.0	0.0	0.0	1.0	0.0	0.0	0.0	0.0	0.0	1.0	0.0	0.0	0.0	0.0	0.0	1.0	0.0	0.0	0.0	0.0
Gly-GCC-1	2		0.0	0.0	0.0	0.0	0.0	0.0	0.0	1.0	0.0	0.0	0.0	0.0	0.0	1.0	0.0	0.0	0.0	0.0	0.0	1.0	0.0	0.0	0.0	0.0	0.0	1.0	0.0	0.0	0.0	0.0	0.0	1.0	0.0	0.0	0.0	0.0	0.0	1.0	0.0	0.0	0.0	0.0
Gly-GCC-1	3		0.0	0.125	0.0	0.0	0.0	0.4	0.0	0.0	0.0	1.0	0.0	0.0	0.125	0.0	0.0	0.875	0.0	0.0	0.0	0.0	0.0	1.0	0.0	0.0	0.0	0.0	0.0	1.0	0.0	0.0	0.0	0.0	0.0	1.0	0.0	0.0	0.1	0.2	0.0	0.6	0.1	0.0
Gly-GCC-1	4		0.0	0.154	0.0	0.067	0.0	0.071	1.0	0.0	0.0	0.0	0.0	0.125	0.846	0.154	0.0	0.0	0.0	0.0	1.0	0.0	0.0	0.0	0.0	0.0	0.929	0.0	0.071	0.0	0.0	0.071	1.0	0.0	0.0	0.0	0.0	0.0	0.929	0.0	0.0	0.0	0.071	0.0
Gly-GCC-1	5		0.143	0.095	0.0	0.143	0.167	0.095	0.846	0.0	0.077	0.0	0.077	0.077	0.905	0.0	0.0	0.048	0.048	0.0	1.0	0.0	0.0	0.0	0.0	0.1	0.857	0.0	0.095	0.0	0.048	0.0	0.833	0.0	0.056	0.056	0.056	0.0	0.905	0.0	0.095	0.0	0.0	0.0
Gly-GCC-1	6		0.286	0.115	0.0	0.045	0.136	0.172	0.071	0.071	0.714	0.071	0.071	0.0	0.0	0.042	0.875	0.042	0.042	0.083	0.0	0.0	1.0	0.0	0.0	0.0	0.0	0.0	0.955	0.0	0.045	0.0	0.0	0.0	0.864	0.091	0.045	0.0	0.0	0.034	0.828	0.034	0.103	0.0
Gly-GCC-1	7		0.056	0.067	0.059	0.043	0.133	0.182	0.941	0.0	0.0	0.059	0.0	0.059	0.933	0.0	0.0	0.067	0.0	0.0	0.941	0.0	0.0	0.0	0.059	0.0	0.957	0.0	0.0	0.0	0.043	0.0	0.862	0.034	0.0	0.0	0.103	0.034	0.818	0.03	0.03	0.03	0.091	0.0
Gly-GCC-1	8		0.222	0.143	0.056	0.13	0.233	0.139	0.056	0.111	0.778	0.0	0.056	0.0	0.0	0.0	0.857	0.029	0.114	0.0	0.0	0.0	0.944	0.0	0.056	0.0	0.043	0.0	0.87	0.0	0.087	0.0	0.067	0.033	0.767	0.033	0.1	0.0	0.056	0.028	0.861	0.0	0.056	0.0
Gly-GCC-1	9		0.19	0.371	0.278	0.438	0.378	0.4	0.158	0.789	0.0	0.0	0.053	0.105	0.094	0.594	0.156	0.031	0.125	0.094	0.167	0.722	0.0	0.056	0.056	0.0	0.1	0.533	0.133	0.0	0.233	0.067	0.135	0.622	0.081	0.027	0.135	0.0	0.15	0.6	0.05	0.1	0.1	0.0
Gly-GCC-1	10		0.333	0.268	0.212	0.325	0.164	0.138	0.667	0.061	0.03	0.091	0.152	0.0	0.732	0.125	0.036	0.036	0.071	0.0	0.788	0.061	0.0	0.121	0.03	0.0	0.667	0.026	0.0	0.077	0.231	0.026	0.827	0.019	0.019	0.019	0.115	0.058	0.855	0.0	0.0	0.065	0.081	0.048
Gly-GCC-1	11		0.08	0.041	0.061	0.046	0.041	0.063	0.918	0.0	0.051	0.0	0.031	0.02	0.959	0.005	0.01	0.015	0.01	0.005	0.939	0.0	0.035	0.009	0.017	0.0	0.953	0.0	0.023	0.016	0.008	0.008	0.958	0.005	0.021	0.01	0.005	0.005	0.936	0.005	0.034	0.02	0.005	0.01
Gly-GCC-1	12		0.024	0.019	0.01	0.01	0.028	0.012	0.008	0.004	0.976	0.0	0.012	0.0	0.002	0.002	0.981	0.01	0.004	0.0	0.0	0.0	0.99	0.007	0.003	0.0	0.007	0.0	0.99	0.0	0.003	0.003	0.007	0.002	0.972	0.002	0.016	0.005	0.002	0.002	0.988	0.006	0.002	0.004
Gly-GCC-1	13		0.034	0.052	0.047	0.046	0.041	0.039	0.965	0.003	0.014	0.009	0.009	0.026	0.947	0.011	0.011	0.011	0.019	0.028	0.951	0.005	0.007	0.012	0.024	0.034	0.953	0.012	0.007	0.017	0.01	0.022	0.957	0.002	0.006	0.022	0.013	0.041	0.959	0.006	0.003	0.014	0.017	0.041
Gly-GCC-1	14		0.006	0.009	0.008	0.006	0.008	0.008	0.994	0.001	0.003	0.002	0.0	0.004	0.991	0.0	0.005	0.003	0.001	0.002	0.992	0.0	0.006	0.0	0.002	0.002	0.994	0.0	0.005	0.002	0.0	0.001	0.992	0.001	0.004	0.003	0.001	0.002	0.992	0.001	0.004	0.003	0.001	0.002
Gly-GCC-1	15		0.006	0.006	0.008	0.008	0.001	0.004	0.0	0.001	0.994	0.002	0.002	0.002	0.001	0.0	0.994	0.001	0.003	0.005	0.001	0.0	0.992	0.002	0.006	0.002	0.001	0.002	0.992	0.001	0.004	0.005	0.001	0.0	0.999	0.0	0.0	0.006	0.003	0.0	0.996	0.0	0.0	0.006
Gly-GCC-1	16		0.01	0.015	0.019	0.013	0.013	0.017	0.99	0.004	0.001	0.004	0.002	0.003	0.985	0.007	0.002	0.003	0.003	0.002	0.981	0.01	0.001	0.003	0.005	0.003	0.987	0.007	0.001	0.001	0.003	0.003	0.987	0.007	0.001	0.002	0.003	0.001	0.983	0.008	0.004	0.002	0.004	0.001
Gly-GCC-1	17		0.009	0.013	0.017	0.009	0.004	0.01	0.991	0.001	0.006	0.001	0.001	0.001	0.987	0.002	0.004	0.004	0.004	0.003	0.983	0.002	0.006	0.002	0.007	0.001	0.991	0.002	0.003	0.002	0.003	0.001	0.996	0.001	0.001	0.001	0.001	0.002	0.989	0.0	0.003	0.003	0.005	0.003
Gly-GCC-1	18		0.005	0.025	0.014	0.011	0.007	0.024	0.002	0.0	0.995	0.001	0.001	0.02	0.002	0.0	0.974	0.004	0.02	0.022	0.002	0.002	0.985	0.005	0.006	0.022	0.001	0.003	0.989	0.005	0.003	0.024	0.002	0.001	0.993	0.001	0.003	0.021	0.003	0.003	0.976	0.002	0.016	0.025
Gly-GCC-1	19		0.02	0.028	0.02	0.017	0.015	0.025	0.002	0.979	0.003	0.004	0.011	0.013	0.003	0.972	0.002	0.003	0.02	0.016	0.001	0.98	0.003	0.001	0.015	0.015	0.0	0.983	0.003	0.001	0.012	0.014	0.0	0.985	0.003	0.002	0.01	0.016	0.002	0.975	0.004	0.003	0.017	0.016
Gly-GCC-1	20		0.022	0.033	0.047	0.052	0.026	0.029	0.01	0.978	0.001	0.005	0.006	0.032	0.01	0.966	0.004	0.005	0.014	0.035	0.009	0.951	0.004	0.004	0.032	0.03	0.006	0.946	0.004	0.005	0.04	0.033	0.008	0.973	0.003	0.005	0.011	0.039	0.014	0.97	0.003	0.004	0.01	0.032
Gly-GCC-1	21		0.06	0.069	0.073	0.073	0.065	0.08	0.034	0.007	0.006	0.938	0.015	0.032	0.041	0.009	0.007	0.929	0.015	0.032	0.041	0.005	0.006	0.925	0.024	0.028	0.04	0.007	0.006	0.925	0.023	0.031	0.039	0.006	0.006	0.933	0.016	0.03	0.049	0.006	0.007	0.918	0.019	0.024
Gly-GCC-1	22		0.053	0.052	0.055	0.048	0.049	0.056	0.034	0.003	0.946	0.007	0.01	0.021	0.041	0.002	0.947	0.006	0.004	0.022	0.037	0.0	0.944	0.008	0.01	0.024	0.039	0.002	0.951	0.005	0.004	0.021	0.034	0.004	0.949	0.006	0.007	0.025	0.039	0.004	0.943	0.007	0.009	0.028
Gly-GCC-1	23		0.059	0.058	0.061	0.103	0.061	0.067	0.015	0.018	0.94	0.011	0.016	0.01	0.021	0.022	0.941	0.005	0.012	0.013	0.023	0.015	0.938	0.007	0.017	0.01	0.019	0.018	0.896	0.005	0.062	0.011	0.024	0.021	0.938	0.004	0.013	0.015	0.026	0.023	0.932	0.005	0.013	0.012
Gly-GCC-1	24		0.223	0.231	0.235	0.227	0.236	0.217	0.029	0.04	0.148	0.774	0.009	0.015	0.026	0.043	0.159	0.765	0.006	0.016	0.028	0.05	0.152	0.762	0.007	0.013	0.028	0.05	0.148	0.77	0.004	0.016	0.034	0.047	0.15	0.761	0.007	0.012	0.024	0.046	0.145	0.779	0.006	0.018
Gly-GCC-1	25	1	0.014	0.015	0.017	0.017	0.018	0.018	0.002	0.001	0.986	0.0	0.01	0.014	0.002	0.005	0.985	0.001	0.007	0.012	0.005	0.004	0.982	0.0	0.009	0.009	0.007	0.004	0.983	0.001	0.004	0.007	0.005	0.004	0.982	0.001	0.008	0.01	0.005	0.004	0.982	0.002	0.007	0.012
Gly-GCC-1	26	2	0.036	0.034	0.051	0.038	0.035	0.053	0.0	0.964	0.001	0.014	0.02	0.011	0.002	0.965	0.002	0.012	0.019	0.014	0.001	0.948	0.001	0.01	0.04	0.013	0.002	0.961	0.001	0.016	0.02	0.011	0.002	0.964	0.002	0.011	0.022	0.013	0.002	0.946	0.002	0.013	0.038	0.009
Gly-GCC-1	27	3	0.033	0.041	0.03	0.044	0.07	0.04	0.965	0.002	0.005	0.008	0.021	0.068	0.956	0.006	0.005	0.005	0.028	0.075	0.968	0.002	0.004	0.004	0.022	0.071	0.953	0.006	0.006	0.009	0.027	0.076	0.925	0.005	0.006	0.006	0.058	0.069	0.957	0.003	0.004	0.009	0.027	0.072
Gly-GCC-1	28	4	0.186	0.187	0.197	0.187	0.19	0.201	0.122	0.005	0.011	0.812	0.05	0.012	0.11	0.009	0.007	0.809	0.065	0.018	0.092	0.009	0.006	0.8	0.093	0.012	0.112	0.007	0.008	0.81	0.062	0.014	0.118	0.007	0.009	0.807	0.06	0.012	0.112	0.008	0.009	0.796	0.076	0.014
Gly-GCC-1	29	5	0.19	0.212	0.198	0.187	0.228	0.248	0.027	0.801	0.001	0.16	0.012	0.046	0.03	0.778	0.002	0.167	0.024	0.049	0.023	0.792	0.001	0.164	0.019	0.05	0.029	0.804	0.001	0.145	0.021	0.048	0.036	0.762	0.002	0.178	0.022	0.046	0.022	0.739	0.002	0.148	0.089	0.05
Gly-GCC-1	30	6	0.061	0.074	0.071	0.066	0.07	0.072	0.938	0.005	0.01	0.025	0.023	0.013	0.925	0.005	0.007	0.023	0.04	0.011	0.929	0.007	0.009	0.023	0.032	0.01	0.933	0.005	0.011	0.017	0.033	0.01	0.93	0.004	0.011	0.019	0.036	0.014	0.927	0.005	0.012	0.021	0.034	0.008
Gly-GCC-1	31	7	0.18	0.177	0.155	0.173	0.194	0.188	0.024	0.148	0.007	0.816	0.004	0.023	0.018	0.151	0.01	0.819	0.003	0.022	0.018	0.133	0.006	0.841	0.002	0.026	0.018	0.146	0.009	0.822	0.004	0.03	0.02	0.162	0.013	0.801	0.005	0.025	0.022	0.158	0.01	0.807	0.003	0.025
Gly-GCC-1	32	8	0.059	0.07	0.058	0.067	0.064	0.073	0.031	0.015	0.002	0.94	0.011	0.021	0.036	0.019	0.005	0.928	0.011	0.025	0.026	0.017	0.005	0.94	0.012	0.028	0.032	0.02	0.006	0.932	0.01	0.024	0.033	0.019	0.004	0.934	0.01	0.026	0.033	0.022	0.006	0.926	0.014	0.023
Gly-GCC-1	33	9	0.474	0.46	0.44	0.446	0.468	0.467	0.47	0.003	0.523	0.003	0.001	0.007	0.457	0.002	0.536	0.003	0.003	0.01	0.433	0.005	0.557	0.004	0.002	0.009	0.443	0.003	0.55	0.002	0.002	0.008	0.462	0.003	0.527	0.004	0.004	0.009	0.462	0.004	0.529	0.003	0.002	0.008
Gly-GCC-1	34	10	0.07	0.074	0.076	0.073	0.084	0.081	0.019	0.022	0.929	0.021	0.009	0.015	0.021	0.021	0.925	0.024	0.01	0.021	0.023	0.024	0.923	0.02	0.01	0.02	0.026	0.02	0.925	0.019	0.01	0.018	0.022	0.018	0.914	0.025	0.021	0.019	0.028	0.021	0.918	0.022	0.011	0.017
Gly-GCC-1	35	11	0.251	0.268	0.251	0.255	0.27	0.257	0.195	0.016	0.003	0.742	0.044	0.027	0.207	0.02	0.003	0.722	0.047	0.039	0.199	0.018	0.004	0.74	0.039	0.035	0.202	0.023	0.003	0.737	0.036	0.034	0.214	0.021	0.002	0.72	0.043	0.034	0.218	0.023	0.003	0.732	0.024	0.042
Gly-GCC-1	36	12	0.199	0.392	0.171	0.172	0.198	0.169	0.019	0.792	0.007	0.127	0.056	0.042	0.013	0.597	0.003	0.079	0.309	0.027	0.016	0.823	0.002	0.106	0.053	0.039	0.023	0.82	0.005	0.102	0.049	0.044	0.024	0.796	0.006	0.111	0.062	0.032	0.022	0.825	0.003	0.099	0.052	0.039
Gly-GCC-1	37	13	0.553	0.566	0.574	0.602	0.581	0.573	0.082	0.436	0.047	0.397	0.038	0.092	0.083	0.448	0.046	0.382	0.041	0.092	0.091	0.447	0.048	0.371	0.043	0.096	0.086	0.469	0.059	0.347	0.038	0.085	0.069	0.481	0.05	0.363	0.037	0.097	0.074	0.465	0.055	0.372	0.034	0.096
Gly-GCC-1	38	14	0.424	0.507	0.443	0.466	0.505	0.478	0.564	0.036	0.353	0.013	0.034	0.029	0.482	0.037	0.396	0.013	0.072	0.022	0.55	0.041	0.356	0.016	0.038	0.018	0.525	0.033	0.391	0.016	0.034	0.019	0.487	0.037	0.394	0.015	0.067	0.017	0.511	0.034	0.372	0.012	0.071	0.023
Gly-GCC-1	39	15	0.103	0.096	0.112	0.15	0.085	0.094	0.069	0.015	0.894	0.008	0.014	0.032	0.057	0.019	0.901	0.009	0.015	0.031	0.071	0.02	0.884	0.011	0.014	0.031	0.064	0.013	0.846	0.012	0.066	0.028	0.047	0.016	0.912	0.01	0.015	0.033	0.057	0.017	0.903	0.008	0.015	0.034
Gly-GCC-1	40	16	0.169	0.176	0.156	0.163	0.164	0.145	0.013	0.057	0.012	0.822	0.096	0.052	0.016	0.06	0.015	0.816	0.094	0.045	0.013	0.064	0.015	0.837	0.071	0.049	0.013	0.06	0.011	0.829	0.087	0.046	0.015	0.051	0.014	0.827	0.093	0.049	0.014	0.058	0.014	0.848	0.066	0.05
Gly-GCC-1	41	18	0.256	0.145	0.174	0.229	0.147	0.235	0.122	0.009	0.739	0.013	0.117	0.02	0.101	0.011	0.852	0.024	0.012	0.022	0.127	0.008	0.822	0.021	0.022	0.022	0.106	0.009	0.766	0.015	0.104	0.021	0.108	0.012	0.849	0.019	0.012	0.023	0.105	0.008	0.761	0.016	0.11	0.019
Gly-GCC-1	42	19	0.486	0.472	0.493	0.486	0.459	0.468	0.109	0.277	0.495	0.095	0.023	0.038	0.081	0.29	0.511	0.088	0.031	0.038	0.111	0.279	0.49	0.093	0.027	0.034	0.1	0.303	0.493	0.081	0.022	0.043	0.085	0.279	0.523	0.093	0.02	0.04	0.096	0.29	0.512	0.083	0.02	0.043
Gly-GCC-1	43	20	0.161	0.17	0.159	0.16	0.17	0.158	0.111	0.015	0.012	0.823	0.038	0.098	0.123	0.017	0.01	0.813	0.037	0.1	0.111	0.022	0.01	0.827	0.03	0.087	0.113	0.02	0.011	0.826	0.031	0.09	0.13	0.02	0.009	0.81	0.031	0.115	0.113	0.018	0.01	0.826	0.034	0.101
Gly-GCC-1	44	21	0.171	0.183	0.199	0.21	0.128	0.158	0.828	0.003	0.147	0.009	0.014	0.006	0.816	0.004	0.123	0.008	0.049	0.006	0.799	0.004	0.176	0.008	0.013	0.008	0.789	0.003	0.154	0.009	0.045	0.007	0.871	0.003	0.104	0.01	0.011	0.006	0.841	0.002	0.136	0.009	0.012	0.004
Gly-GCC-1	45	22	0.021	0.022	0.025	0.029	0.024	0.025	0.004	0.002	0.977	0.006	0.01	0.061	0.005	0.002	0.977	0.005	0.011	0.051	0.008	0.002	0.974	0.003	0.013	0.053	0.006	0.002	0.969	0.005	0.018	0.054	0.005	0.003	0.975	0.004	0.013	0.057	0.005	0.003	0.973	0.005	0.014	0.054
Gly-GCC-1	46	23	0.026	0.031	0.026	0.022	0.022	0.028	0.974	0.004	0.011	0.003	0.008	0.005	0.969	0.005	0.011	0.001	0.013	0.008	0.974	0.003	0.011	0.003	0.009	0.008	0.977	0.003	0.011	0.003	0.006	0.007	0.978	0.003	0.01	0.003	0.006	0.009	0.972	0.004	0.01	0.002	0.012	0.009
Gly-GCC-1	47	24	0.038	0.13	0.038	0.04	0.039	0.039	0.959	0.007	0.009	0.014	0.01	0.09	0.858	0.006	0.012	0.011	0.114	0.091	0.958	0.006	0.011	0.015	0.009	0.112	0.956	0.006	0.012	0.016	0.009	0.098	0.957	0.007	0.012	0.012	0.011	0.104	0.957	0.007	0.015	0.009	0.011	0.101
Gly-GCC-1	48	25	0.082	0.192	0.076	0.196	0.088	0.09	0.054	0.013	0.001	0.914	0.018	0.048	0.048	0.013	0.002	0.801	0.136	0.032	0.047	0.017	0.001	0.92	0.014	0.044	0.044	0.014	0.002	0.796	0.144	0.038	0.056	0.016	0.003	0.908	0.017	0.039	0.053	0.018	0.002	0.906	0.021	0.042
Gly-GCC-1	49	26	0.057	0.103	0.054	0.062	0.055	0.104	0.017	0.012	0.006	0.943	0.023	0.013	0.016	0.009	0.004	0.896	0.075	0.013	0.022	0.009	0.003	0.945	0.021	0.011	0.021	0.008	0.007	0.938	0.026	0.012	0.017	0.007	0.007	0.944	0.025	0.015	0.017	0.008	0.004	0.895	0.075	0.01
Gly-GCC-1	50	27	0.167	0.175	0.156	0.173	0.181	0.253	0.008	0.831	0.005	0.138	0.019	0.013	0.006	0.823	0.005	0.152	0.015	0.014	0.005	0.842	0.002	0.135	0.017	0.013	0.006	0.825	0.005	0.145	0.02	0.014	0.006	0.817	0.006	0.156	0.015	0.015	0.007	0.743	0.005	0.139	0.105	0.015
Gly-GCC-1	51	28	0.152	0.143	0.138	0.141	0.157	0.155	0.05	0.005	0.837	0.044	0.063	0.072	0.053	0.007	0.846	0.039	0.055	0.075	0.048	0.005	0.851	0.037	0.059	0.082	0.05	0.007	0.849	0.037	0.058	0.074	0.054	0.008	0.831	0.048	0.06	0.075	0.05	0.007	0.832	0.045	0.066	0.08
Gly-GCC-1	52	29	0.13	0.138	0.125	0.127	0.133	0.138	0.025	0.029	0.015	0.862	0.068	0.062	0.024	0.04	0.017	0.853	0.067	0.063	0.028	0.033	0.016	0.866	0.057	0.069	0.022	0.038	0.015	0.865	0.061	0.065	0.021	0.035	0.021	0.858	0.064	0.067	0.028	0.036	0.018	0.853	0.065	0.068
Gly-GCC-1	53	30	0.111	0.103	0.106	0.115	0.121	0.121	0.006	0.886	0.004	0.035	0.069	0.023	0.007	0.894	0.005	0.038	0.056	0.021	0.005	0.891	0.004	0.038	0.062	0.023	0.008	0.882	0.005	0.036	0.069	0.023	0.007	0.876	0.005	0.037	0.075	0.023	0.007	0.877	0.004	0.038	0.073	0.02
Gly-GCC-1	54	31	0.232	0.205	0.291	0.223	0.217	0.256	0.145	0.013	0.763	0.032	0.047	0.021	0.133	0.011	0.792	0.024	0.04	0.018	0.145	0.017	0.704	0.026	0.107	0.015	0.14	0.011	0.774	0.033	0.042	0.014	0.138	0.012	0.779	0.028	0.044	0.019	0.122	0.013	0.739	0.024	0.102	0.019
Gly-GCC-1	55	32	0.515	0.533	0.479	0.496	0.521	0.498	0.062	0.373	0.004	0.477	0.084	0.016	0.046	0.419	0.004	0.458	0.072	0.016	0.059	0.404	0.005	0.513	0.019	0.018	0.051	0.428	0.005	0.493	0.023	0.022	0.045	0.41	0.003	0.469	0.073	0.019	0.052	0.429	0.004	0.493	0.021	0.018
Gly-GCC-1	56	33	0.248	0.258	0.283	0.253	0.237	0.244	0.02	0.2	0.005	0.751	0.023	0.007	0.02	0.194	0.005	0.741	0.04	0.005	0.017	0.223	0.005	0.715	0.04	0.007	0.023	0.207	0.004	0.746	0.02	0.005	0.018	0.194	0.005	0.761	0.022	0.009	0.019	0.202	0.004	0.754	0.021	0.007
Gly-GCC-1	57	34	0.159	0.088	0.148	0.165	0.167	0.161	0.017	0.01	0.84	0.014	0.12	0.008	0.017	0.008	0.911	0.012	0.052	0.009	0.016	0.006	0.851	0.014	0.113	0.007	0.018	0.011	0.834	0.014	0.123	0.006	0.017	0.008	0.832	0.008	0.135	0.007	0.015	0.009	0.838	0.012	0.127	0.007
Gly-GCC-1	58	35	0.266	0.214	0.256	0.226	0.221	0.269	0.009	0.699	0.013	0.109	0.171	0.134	0.011	0.755	0.01	0.103	0.121	0.143	0.009	0.713	0.01	0.108	0.161	0.124	0.012	0.745	0.014	0.102	0.127	0.13	0.01	0.748	0.01	0.111	0.121	0.139	0.008	0.696	0.013	0.104	0.179	0.13
Gly-GCC-1	59	36	0.181	0.183	0.16	0.178	0.185	0.249	0.043	0.813	0.013	0.093	0.037	0.036	0.049	0.812	0.015	0.084	0.04	0.03	0.039	0.834	0.01	0.08	0.037	0.037	0.046	0.816	0.013	0.083	0.042	0.034	0.054	0.808	0.014	0.09	0.034	0.036	0.04	0.743	0.011	0.082	0.123	0.032
Gly-GCC-1	60	37	0.155	0.177	0.155	0.287	0.181	0.161	0.841	0.053	0.046	0.041	0.018	0.025	0.818	0.057	0.058	0.047	0.02	0.025	0.84	0.05	0.042	0.051	0.017	0.031	0.707	0.044	0.043	0.045	0.162	0.021	0.815	0.056	0.058	0.051	0.02	0.026	0.835	0.049	0.051	0.049	0.015	0.023
Gly-GCC-1	61	38	0.246	0.154	0.143	0.164	0.159	0.245	0.006	0.071	0.016	0.751	0.156	0.013	0.01	0.083	0.016	0.843	0.047	0.014	0.013	0.081	0.011	0.855	0.04	0.013	0.009	0.096	0.012	0.834	0.05	0.013	0.013	0.09	0.015	0.839	0.044	0.012	0.01	0.073	0.011	0.752	0.154	0.011
Gly-GCC-1	62	39	0.166	0.178	0.154	0.167	0.188	0.167	0.013	0.831	0.017	0.128	0.011	0.018	0.016	0.818	0.018	0.139	0.008	0.021	0.01	0.844	0.013	0.128	0.005	0.016	0.015	0.829	0.021	0.127	0.007	0.023	0.018	0.808	0.018	0.15	0.005	0.023	0.014	0.83	0.016	0.133	0.008	0.023
Gly-GCC-1	63	40	0.042	0.045	0.04	0.045	0.046	0.046	0.018	0.004	0.958	0.007	0.014	0.012	0.02	0.003	0.954	0.007	0.015	0.014	0.015	0.004	0.96	0.006	0.016	0.014	0.02	0.004	0.954	0.009	0.013	0.018	0.02	0.004	0.953	0.008	0.015	0.013	0.019	0.003	0.953	0.007	0.018	0.014
Gly-GCC-1	64	41	0.055	0.087	0.081	0.074	0.059	0.056	0.944	0.005	0.02	0.01	0.021	0.014	0.912	0.006	0.021	0.007	0.054	0.012	0.918	0.007	0.018	0.007	0.05	0.008	0.925	0.008	0.021	0.01	0.036	0.009	0.94	0.006	0.024	0.009	0.021	0.013	0.943	0.007	0.02	0.008	0.023	0.013
Gly-GCC-1	65	42	0.751	0.749	0.758	0.744	0.76	0.752	0.007	0.247	0.009	0.71	0.027	0.001	0.005	0.249	0.007	0.708	0.031	0.003	0.005	0.241	0.008	0.689	0.058	0.002	0.005	0.253	0.006	0.708	0.029	0.005	0.005	0.237	0.009	0.718	0.031	0.004	0.003	0.244	0.009	0.717	0.026	0.005
Gly-GCC-1	66	43	0.097	0.096	0.111	0.084	0.09	0.088	0.01	0.006	0.902	0.048	0.034	0.007	0.011	0.005	0.903	0.05	0.031	0.006	0.011	0.007	0.888	0.048	0.045	0.006	0.011	0.006	0.916	0.034	0.034	0.007	0.011	0.008	0.909	0.044	0.028	0.009	0.01	0.007	0.912	0.042	0.031	0.006
Gly-GCC-1	67	44	0.067	0.067	0.079	0.07	0.058	0.063	0.933	0.002	0.025	0.008	0.032	0.004	0.933	0.001	0.022	0.008	0.035	0.004	0.921	0.003	0.026	0.003	0.047	0.002	0.929	0.002	0.028	0.005	0.034	0.004	0.942	0.002	0.021	0.005	0.03	0.002	0.937	0.003	0.019	0.005	0.036	0.004
Gly-GCC-1	68	45	0.029	0.026	0.023	0.027	0.024	0.028	0.002	0.005	0.971	0.02	0.001	0.002	0.002	0.006	0.974	0.016	0.002	0.004	0.001	0.005	0.977	0.016	0.001	0.002	0.002	0.006	0.972	0.018	0.001	0.003	0.002	0.004	0.976	0.017	0.002	0.006	0.001	0.006	0.972	0.02	0.002	0.003
Gly-GCC-1	69	46	0.072	0.056	0.061	0.053	0.05	0.049	0.005	0.023	0.921	0.006	0.046	0.098	0.004	0.022	0.938	0.006	0.029	0.099	0.004	0.019	0.933	0.005	0.04	0.097	0.003	0.022	0.942	0.007	0.026	0.095	0.004	0.02	0.945	0.006	0.025	0.097	0.004	0.015	0.946	0.007	0.028	0.102
Gly-GCC-1	70	48	0.015	0.022	0.018	0.021	0.018	0.078	0.002	0.985	0.002	0.006	0.004	0.025	0.004	0.978	0.004	0.01	0.004	0.015	0.003	0.982	0.003	0.009	0.003	0.022	0.004	0.979	0.004	0.009	0.005	0.022	0.003	0.982	0.003	0.008	0.004	0.018	0.004	0.921	0.003	0.01	0.062	0.019
Gly-GCC-1	71	49	0.018	0.036	0.03	0.018	0.021	0.02	0.005	0.982	0.005	0.003	0.005	0.032	0.006	0.963	0.006	0.002	0.023	0.025	0.006	0.97	0.003	0.001	0.02	0.031	0.005	0.982	0.003	0.002	0.008	0.029	0.008	0.978	0.004	0.004	0.007	0.03	0.005	0.979	0.006	0.003	0.007	0.03
Gly-GCC-1	72	50	0.057	0.076	0.051	0.06	0.055	0.081	0.004	0.941	0.005	0.039	0.011	0.042	0.005	0.921	0.004	0.028	0.042	0.039	0.004	0.946	0.004	0.031	0.013	0.047	0.005	0.937	0.006	0.037	0.014	0.047	0.005	0.942	0.005	0.035	0.013	0.04	0.004	0.916	0.004	0.032	0.044	0.039
Gly-GCC-1	73	51	0.08	0.083	0.093	0.078	0.08	0.084	0.033	0.014	0.915	0.009	0.028	0.057	0.027	0.021	0.912	0.006	0.034	0.052	0.039	0.019	0.903	0.014	0.025	0.047	0.03	0.021	0.918	0.009	0.022	0.054	0.027	0.02	0.916	0.008	0.029	0.053	0.033	0.017	0.911	0.008	0.031	0.051
Gly-GCC-1	74	52	0.112	0.114	0.105	0.108	0.115	0.107	0.04	0.056	0.016	0.885	0.003	0.034	0.035	0.061	0.018	0.882	0.005	0.034	0.039	0.052	0.014	0.892	0.003	0.028	0.04	0.054	0.013	0.889	0.003	0.033	0.04	0.057	0.018	0.881	0.004	0.035	0.036	0.059	0.011	0.89	0.004	0.028
Gly-GCC-1	75	53	0.051	0.049	0.049	0.044	0.046	0.046	0.016	0.029	0.944	0.002	0.011	0.114	0.018	0.026	0.945	0.001	0.011	0.131	0.017	0.029	0.946	0.001	0.007	0.101	0.018	0.023	0.952	0.0	0.008	0.112	0.018	0.024	0.947	0.001	0.01	0.145	0.015	0.027	0.949	0.001	0.009	0.119
Gly-GCC-1	76	54	0.245	0.276	0.228	0.25	0.3	0.255	0.079	0.121	0.057	0.735	0.007	0.081	0.103	0.135	0.056	0.696	0.011	0.101	0.075	0.119	0.045	0.754	0.006	0.077	0.081	0.141	0.042	0.727	0.01	0.091	0.102	0.138	0.053	0.671	0.036	0.096	0.093	0.128	0.048	0.721	0.01	0.094
Gly-GCC-1	77	55	0.869	0.857	0.873	0.87	0.859	0.869	0.028	0.807	0.03	0.12	0.015	0.013	0.023	0.794	0.037	0.129	0.017	0.017	0.019	0.833	0.022	0.114	0.012	0.014	0.02	0.819	0.028	0.118	0.016	0.015	0.024	0.791	0.045	0.127	0.014	0.016	0.025	0.809	0.032	0.117	0.017	0.016
Gly-GCC-1	78	56	0.062	0.066	0.075	0.082	0.072	0.067	0.011	0.934	0.005	0.043	0.007	0.072	0.011	0.929	0.003	0.052	0.005	0.073	0.008	0.92	0.004	0.04	0.028	0.064	0.009	0.912	0.004	0.039	0.037	0.073	0.008	0.923	0.005	0.057	0.007	0.077	0.01	0.928	0.004	0.051	0.007	0.076
Gly-GCC-1	79	57	0.04	0.037	0.034	0.033	0.035	0.042	0.011	0.016	0.96	0.009	0.005	0.01	0.015	0.009	0.963	0.005	0.008	0.012	0.011	0.009	0.966	0.009	0.005	0.011	0.011	0.011	0.966	0.007	0.005	0.011	0.011	0.012	0.965	0.006	0.006	0.015	0.016	0.009	0.958	0.008	0.009	0.014
Gly-GCC-1	80	58	0.044	0.044	0.048	0.044	0.041	0.045	0.952	0.007	0.023	0.008	0.01	0.089	0.952	0.005	0.026	0.006	0.011	0.093	0.948	0.009	0.025	0.009	0.009	0.089	0.952	0.008	0.024	0.006	0.011	0.1	0.955	0.005	0.023	0.007	0.01	0.098	0.951	0.006	0.025	0.006	0.012	0.097
Gly-GCC-1	81	59	0.356	0.174	0.36	0.173	0.154	0.342	0.008	0.051	0.03	0.637	0.274	0.02	0.013	0.063	0.036	0.823	0.064	0.019	0.012	0.053	0.03	0.634	0.271	0.017	0.012	0.067	0.039	0.824	0.059	0.02	0.013	0.046	0.035	0.843	0.062	0.021	0.011	0.046	0.034	0.653	0.256	0.015
Gly-GCC-1	82	60	0.229	0.092	0.08	0.234	0.085	0.239	0.008	0.009	0.003	0.77	0.21	0.004	0.01	0.015	0.005	0.907	0.062	0.006	0.009	0.013	0.006	0.92	0.053	0.006	0.011	0.012	0.004	0.765	0.207	0.004	0.012	0.009	0.005	0.915	0.059	0.006	0.008	0.012	0.006	0.76	0.214	0.005
Gly-GCC-1	83	61	0.123	0.125	0.122	0.126	0.126	0.134	0.006	0.875	0.006	0.101	0.012	0.018	0.01	0.873	0.004	0.107	0.006	0.015	0.004	0.875	0.005	0.107	0.008	0.021	0.007	0.872	0.005	0.104	0.012	0.016	0.006	0.872	0.004	0.108	0.009	0.021	0.007	0.864	0.006	0.116	0.007	0.017
Gly-GCC-1	84	62	0.149	0.134	0.168	0.145	0.131	0.14	0.85	0.004	0.004	0.118	0.024	0.006	0.865	0.005	0.008	0.104	0.017	0.004	0.831	0.005	0.006	0.14	0.018	0.007	0.854	0.005	0.004	0.117	0.021	0.006	0.868	0.004	0.007	0.104	0.017	0.007	0.859	0.005	0.006	0.111	0.019	0.005
Gly-GCC-1	85	63	0.028	0.042	0.029	0.024	0.043	0.029	0.001	0.972	0.003	0.013	0.012	0.003	0.002	0.958	0.002	0.014	0.023	0.003	0.002	0.971	0.002	0.01	0.015	0.002	0.001	0.976	0.002	0.009	0.012	0.003	0.003	0.957	0.004	0.012	0.025	0.003	0.002	0.971	0.002	0.01	0.015	0.004
Gly-GCC-1	86	64	0.153	0.186	0.16	0.162	0.213	0.182	0.138	0.001	0.847	0.006	0.008	0.003	0.167	0.002	0.814	0.008	0.01	0.002	0.142	0.003	0.839	0.005	0.011	0.003	0.143	0.002	0.837	0.004	0.013	0.002	0.175	0.002	0.786	0.005	0.032	0.002	0.163	0.002	0.818	0.006	0.011	0.002
Gly-GCC-1	87	65	0.024	0.021	0.019	0.033	0.023	0.02	0.001	0.003	0.976	0.004	0.016	0.007	0.003	0.002	0.979	0.002	0.014	0.008	0.004	0.003	0.98	0.003	0.01	0.006	0.003	0.005	0.967	0.003	0.022	0.008	0.003	0.004	0.977	0.004	0.011	0.003	0.004	0.003	0.98	0.004	0.01	0.006
Gly-GCC-1	88	66	0.03	0.037	0.017	0.015	0.024	0.018	0.97	0.004	0.001	0.004	0.022	0.003	0.963	0.004	0.001	0.006	0.026	0.001	0.982	0.004	0.001	0.003	0.009	0.003	0.985	0.003	0.002	0.003	0.007	0.003	0.976	0.004	0.002	0.006	0.013	0.003	0.982	0.003	0.002	0.004	0.009	0.004
Gly-GCC-1	89	67	0.028	0.025	0.057	0.04	0.028	0.026	0.001	0.021	0.0	0.972	0.006	0.005	0.002	0.015	0.0	0.975	0.008	0.004	0.002	0.032	0.002	0.943	0.022	0.004	0.001	0.031	0.0	0.96	0.008	0.004	0.001	0.017	0.001	0.972	0.009	0.005	0.002	0.016	0.001	0.974	0.007	0.003
Gly-GCC-1	90	68	0.021	0.025	0.03	0.024	0.034	0.019	0.009	0.001	0.979	0.002	0.009	0.006	0.009	0.003	0.975	0.002	0.011	0.005	0.006	0.002	0.97	0.002	0.02	0.005	0.009	0.003	0.976	0.001	0.011	0.006	0.008	0.002	0.966	0.002	0.022	0.004	0.005	0.003	0.981	0.003	0.009	0.005
Gly-GCC-1	91	69	0.052	0.056	0.051	0.059	0.047	0.055	0.948	0.003	0.026	0.005	0.019	0.009	0.943	0.003	0.024	0.005	0.024	0.008	0.949	0.006	0.024	0.003	0.018	0.005	0.941	0.005	0.025	0.003	0.026	0.01	0.952	0.004	0.022	0.005	0.018	0.01	0.944	0.003	0.025	0.004	0.023	0.01
Gly-GCC-1	92	70	0.069	0.062	0.068	0.068	0.071	0.07	0.003	0.027	0.013	0.93	0.027	0.021	0.002	0.02	0.016	0.936	0.026	0.026	0.002	0.026	0.012	0.931	0.03	0.014	0.002	0.028	0.013	0.93	0.028	0.019	0.002	0.024	0.016	0.928	0.03	0.023	0.002	0.022	0.014	0.929	0.033	0.024
Gly-GCC-1	93	71	0.065	0.057	0.122	0.117	0.057	0.129	0.004	0.003	0.931	0.002	0.06	0.063	0.004	0.002	0.939	0.002	0.053	0.061	0.002	0.004	0.871	0.001	0.122	0.057	0.003	0.003	0.876	0.003	0.115	0.061	0.005	0.004	0.94	0.002	0.05	0.065	0.004	0.003	0.864	0.002	0.128	0.058
Gly-GCC-1	94	72	0.214	0.206	0.193	0.176	0.314	0.192	0.008	0.785	0.007	0.124	0.077	0.008	0.006	0.792	0.008	0.135	0.059	0.011	0.004	0.805	0.006	0.111	0.073	0.007	0.004	0.823	0.005	0.107	0.06	0.007	0.006	0.685	0.008	0.123	0.178	0.006	0.005	0.807	0.006	0.122	0.06	0.006
Gly-GCC-1	95	73	0.262	0.197	0.172	0.155	0.175	0.173	0.736	0.012	0.012	0.086	0.154	0.006	0.802	0.011	0.01	0.095	0.082	0.005	0.827	0.008	0.007	0.087	0.071	0.006	0.844	0.008	0.009	0.077	0.062	0.006	0.824	0.009	0.011	0.093	0.063	0.005	0.825	0.01	0.011	0.09	0.064	0.008
Gly-GCC-1	96	C	0.205	0.162	0.171	0.145	0.153	0.151	0.013	0.793	0.013	0.178	0.003	0.011	0.011	0.837	0.013	0.135	0.003	0.007	0.008	0.828	0.008	0.154	0.002	0.005	0.009	0.854	0.008	0.126	0.002	0.007	0.01	0.846	0.012	0.128	0.003	0.006	0.008	0.848	0.01	0.132	0.002	0.008
Gly-GCC-1	97	C	0.11	0.101	0.081	0.073	0.086	0.085	0.075	0.889	0.006	0.027	0.002	0.005	0.06	0.898	0.008	0.03	0.005	0.005	0.043	0.918	0.003	0.032	0.004	0.005	0.045	0.927	0.004	0.02	0.004	0.006	0.057	0.913	0.004	0.021	0.004	0.004	0.057	0.914	0.006	0.018	0.004	0.004
Gly-GCC-1	98	A	0.022	0.025	0.021	0.024	0.019	0.026	0.978	0.001	0.005	0.006	0.009	0.002	0.975	0.001	0.005	0.009	0.01	0.003	0.979	0.001	0.004	0.007	0.009	0.001	0.976	0.0	0.006	0.009	0.009	0.002	0.981	0.0	0.004	0.007	0.008	0.002	0.974	0.001	0.004	0.01	0.012	0.003
Gly-GCC-1	99		0.028	0.017	0.013	0.014	0.015	0.013	0.004	0.001	0.971	0.006	0.017	0.002	0.004	0.002	0.983	0.007	0.005	0.003	0.002	0.002	0.987	0.005	0.003	0.002	0.004	0.002	0.986	0.005	0.004	0.003	0.002	0.001	0.985	0.005	0.006	0.002	0.003	0.002	0.987	0.004	0.004	0.003
Gly-GCC-1	100		0.028	0.028	0.022	0.023	0.025	0.025	0.004	0.002	0.972	0.008	0.014	0.008	0.005	0.002	0.971	0.006	0.016	0.005	0.003	0.002	0.978	0.005	0.012	0.004	0.004	0.003	0.977	0.005	0.012	0.006	0.004	0.001	0.975	0.005	0.015	0.004	0.004	0.001	0.975	0.006	0.013	0.004
Gly-GCC-1	101		0.076	0.082	0.074	0.076	0.077	0.255	0.005	0.921	0.003	0.011	0.06	0.041	0.008	0.914	0.002	0.008	0.068	0.043	0.003	0.923	0.002	0.01	0.062	0.041	0.005	0.92	0.002	0.009	0.064	0.047	0.005	0.92	0.002	0.009	0.064	0.041	0.007	0.736	0.002	0.006	0.248	0.036
Gly-GCC-1	102		0.169	0.307	0.31	0.31	0.177	0.17	0.016	0.006	0.012	0.83	0.137	0.009	0.012	0.003	0.011	0.69	0.284	0.011	0.01	0.002	0.01	0.686	0.291	0.011	0.009	0.005	0.008	0.686	0.291	0.012	0.015	0.005	0.011	0.821	0.147	0.015	0.014	0.005	0.017	0.827	0.137	0.014
Gly-GCC-1	103		0.24	0.398	0.204	0.215	0.264	0.245	0.018	0.009	0.01	0.759	0.203	0.005	0.015	0.006	0.012	0.598	0.368	0.009	0.016	0.011	0.01	0.794	0.17	0.01	0.015	0.006	0.011	0.783	0.184	0.008	0.021	0.007	0.016	0.733	0.222	0.01	0.02	0.009	0.016	0.753	0.201	0.007
Gly-GCC-1	104		0.178	0.186	0.173	0.186	0.205	0.366	0.011	0.815	0.009	0.074	0.091	0.039	0.014	0.807	0.01	0.079	0.089	0.037	0.011	0.821	0.004	0.061	0.103	0.035	0.013	0.808	0.006	0.067	0.106	0.035	0.016	0.788	0.009	0.091	0.095	0.031	0.01	0.623	0.006	0.054	0.306	0.029
Gly-GCC-1	105		0.08	0.166	0.068	0.087	0.089	0.08	0.023	0.014	0.008	0.919	0.037	0.007	0.026	0.013	0.008	0.832	0.122	0.012	0.024	0.01	0.005	0.931	0.031	0.01	0.026	0.017	0.006	0.912	0.038	0.008	0.029	0.011	0.01	0.91	0.039	0.011	0.028	0.012	0.008	0.919	0.034	0.011
Gly-GCC-1	106		0.137	0.145	0.102	0.118	0.131	0.124	0.03	0.016	0.011	0.86	0.083	0.023	0.03	0.018	0.014	0.852	0.086	0.022	0.026	0.02	0.005	0.895	0.053	0.026	0.031	0.017	0.011	0.879	0.062	0.022	0.032	0.017	0.01	0.866	0.075	0.024	0.028	0.014	0.013	0.873	0.072	0.02
Gly-GCC-1	107		0.249	0.263	0.138	0.133	0.163	0.151	0.049	0.746	0.018	0.047	0.141	0.022	0.048	0.731	0.028	0.048	0.145	0.024	0.051	0.859	0.026	0.032	0.032	0.017	0.046	0.864	0.027	0.037	0.027	0.022	0.057	0.834	0.031	0.049	0.029	0.023	0.049	0.845	0.03	0.046	0.03	0.023
Gly-GCC-1	108		0.066	0.071	0.07	0.062	0.077	0.068	0.034	0.018	0.007	0.933	0.009	0.01	0.035	0.021	0.011	0.928	0.005	0.01	0.033	0.02	0.009	0.93	0.007	0.007	0.029	0.018	0.01	0.938	0.006	0.008	0.039	0.019	0.013	0.922	0.007	0.01	0.03	0.02	0.013	0.931	0.006	0.01
Gly-GCC-1	109		0.084	0.087	0.101	0.081	0.097	0.085	0.045	0.005	0.016	0.914	0.02	0.022	0.043	0.006	0.023	0.911	0.017	0.022	0.04	0.004	0.012	0.897	0.046	0.022	0.042	0.007	0.018	0.917	0.016	0.022	0.052	0.009	0.023	0.9	0.017	0.025	0.044	0.008	0.02	0.913	0.016	0.024
Gly-GCC-1	110		0.145	0.203	0.132	0.129	0.21	0.199	0.06	0.008	0.855	0.015	0.061	0.005	0.04	0.007	0.796	0.013	0.144	0.005	0.057	0.004	0.868	0.011	0.06	0.003	0.054	0.009	0.87	0.01	0.058	0.004	0.051	0.006	0.789	0.014	0.141	0.005	0.045	0.007	0.8	0.009	0.138	0.004
Gly-GCC-1	111		0.18	0.17	0.139	0.151	0.185	0.16	0.078	0.815	0.021	0.048	0.038	0.026	0.051	0.824	0.021	0.066	0.038	0.035	0.06	0.858	0.013	0.037	0.033	0.018	0.064	0.845	0.015	0.045	0.031	0.028	0.063	0.809	0.026	0.063	0.04	0.033	0.057	0.835	0.021	0.052	0.035	0.027
Gly-GCC-1	112		0.183	0.31	0.153	0.151	0.322	0.184	0.019	0.004	0.016	0.815	0.147	0.014	0.014	0.005	0.016	0.687	0.278	0.01	0.017	0.003	0.011	0.846	0.123	0.008	0.021	0.004	0.012	0.848	0.114	0.011	0.017	0.004	0.021	0.674	0.284	0.012	0.018	0.004	0.018	0.814	0.146	0.013
Gly-GCC-1	113		0.437	0.437	0.521	0.474	0.634	0.641	0.025	0.557	0.023	0.319	0.077	0.013	0.023	0.555	0.024	0.305	0.094	0.02	0.031	0.468	0.028	0.396	0.077	0.021	0.029	0.516	0.025	0.35	0.081	0.022	0.02	0.358	0.018	0.219	0.385	0.013	0.021	0.351	0.016	0.196	0.417	0.013
Gly-GCC-1	114		0.101	0.1	0.08	0.083	0.103	0.088	0.056	0.022	0.015	0.896	0.01	0.03	0.056	0.02	0.015	0.897	0.012	0.036	0.046	0.021	0.008	0.918	0.007	0.023	0.049	0.023	0.008	0.914	0.007	0.033	0.055	0.026	0.015	0.894	0.011	0.036	0.046	0.018	0.016	0.91	0.01	0.03
Gly-GCC-1	115		0.254	0.303	0.208	0.223	0.286	0.234	0.167	0.017	0.046	0.74	0.029	0.022	0.174	0.025	0.052	0.692	0.057	0.016	0.131	0.012	0.049	0.789	0.019	0.014	0.142	0.017	0.048	0.774	0.019	0.014	0.163	0.019	0.049	0.71	0.058	0.015	0.145	0.019	0.048	0.762	0.025	0.014
Gly-GCC-1	116		0.318	0.318	0.264	0.279	0.341	0.333	0.679	0.012	0.262	0.031	0.016	0.007	0.681	0.012	0.259	0.032	0.016	0.004	0.736	0.011	0.188	0.04	0.024	0.0	0.721	0.015	0.212	0.031	0.022	0.003	0.657	0.015	0.283	0.031	0.014	0.006	0.665	0.017	0.273	0.03	0.015	0.005
Gly-GCC-1	117		0.094	0.106	0.114	0.109	0.096	0.104	0.018	0.02	0.906	0.011	0.045	0.003	0.021	0.021	0.894	0.015	0.05	0.004	0.038	0.005	0.886	0.011	0.059	0.006	0.029	0.011	0.891	0.015	0.054	0.007	0.016	0.019	0.904	0.016	0.045	0.003	0.02	0.021	0.895	0.015	0.049	0.004
Gly-GCC-1	118		0.021	0.025	0.045	0.036	0.022	0.024	0.016	0.002	0.979	0.003	0.0	0.0	0.021	0.001	0.975	0.002	0.0	0.0	0.041	0.001	0.955	0.002	0.001	0.0	0.032	0.002	0.964	0.002	0.001	0.0	0.018	0.002	0.978	0.002	0.001	0.0	0.021	0.001	0.976	0.001	0.001	0.0
Gly-GCC-1	119		0.024	0.025	0.032	0.028	0.024	0.022	0.976	0.002	0.021	0.002	0.0	0.001	0.974	0.001	0.023	0.002	0.0	0.001	0.968	0.0	0.029	0.002	0.0	0.0	0.972	0.001	0.026	0.002	0.0	0.001	0.976	0.001	0.02	0.003	0.0	0.001	0.978	0.0	0.02	0.002	0.0	0.001
Gly-GCC-1	120		0.006	0.004	0.007	0.007	0.005	0.004	0.994	0.0	0.005	0.001	0.0	0.0	0.996	0.001	0.003	0.001	0.0	0.001	0.993	0.0	0.007	0.0	0.0	0.001	0.993	0.001	0.005	0.001	0.0	0.0	0.995	0.001	0.003	0.001	0.0	0.0	0.996	0.0	0.003	0.001	0.0	0.0
Gly-GCC-1	121		0.002	0.002	0.006	0.006	0.003	0.002	0.998	0.0	0.001	0.001	0.0	0.001	0.998	0.001	0.001	0.001	0.0	0.001	0.994	0.0	0.003	0.003	0.0	0.001	0.994	0.0	0.003	0.002	0.0	0.001	0.997	0.0	0.002	0.001	0.0	0.0	0.998	0.0	0.001	0.0	0.0	0.0
Gly-GCC-1	122		0.006	0.003	0.007	0.01	0.004	0.003	0.994	0.0	0.001	0.004	0.0	0.0	0.997	0.0	0.001	0.002	0.0	0.001	0.993	0.002	0.002	0.003	0.0	0.0	0.99	0.001	0.003	0.007	0.0	0.0	0.996	0.001	0.001	0.001	0.0	0.001	0.997	0.001	0.0	0.002	0.0	0.0
Gly-GCC-1	123		0.007	0.007	0.021	0.018	0.003	0.003	0.993	0.001	0.002	0.004	0.0	0.001	0.993	0.001	0.001	0.005	0.0	0.0	0.979	0.017	0.002	0.002	0.0	0.003	0.982	0.01	0.002	0.006	0.0	0.001	0.996	0.001	0.0	0.002	0.0	0.001	0.997	0.0	0.0	0.002	0.0	0.001
Gly-GCC-1	124		0.015	0.011	0.057	0.038	0.003	0.007	0.985	0.004	0.002	0.008	0.0	0.001	0.989	0.001	0.001	0.009	0.0	0.0	0.943	0.054	0.001	0.002	0.0	0.0	0.962	0.03	0.003	0.005	0.0	0.0	0.997	0.001	0.0	0.003	0.0	0.001	0.993	0.001	0.0	0.006	0.0	0.0
Gly-GCC-1	125		0.012	0.007	0.049	0.037	0.004	0.005	0.988	0.001	0.001	0.01	0.0	0.0	0.993	0.002	0.0	0.005	0.0	0.0	0.951	0.045	0.002	0.002	0.0	0.0	0.963	0.025	0.002	0.01	0.0	0.0	0.996	0.001	0.0	0.003	0.0	0.001	0.995	0.002	0.001	0.002	0.0	0.001
Gly-GCC-1	126		0.004	0.013	0.05	0.035	0.004	0.009	0.996	0.004	0.0	0.0	0.0	0.0	0.987	0.007	0.0	0.007	0.0	0.0	0.95	0.037	0.0	0.013	0.0	0.0	0.965	0.024	0.0	0.011	0.0	0.0	0.996	0.0	0.0	0.003	0.0	0.0	0.991	0.003	0.0	0.006	0.0	0.0
Gly-GCC-1	127		0.0	0.0	0.0	0.0	0.0	0.0	1.0	0.0	0.0	0.0	0.0	0.0	1.0	0.0	0.0	0.0	0.0	0.0	1.0	0.0	0.0	0.0	0.0	0.0	1.0	0.0	0.0	0.0	0.0	0.0	1.0	0.0	0.0	0.0	0.0	0.0	1.0	0.0	0.0	0.0	0.0	0.0
Gly-GCC-1	128		0.0	0.0	0.0	0.0	0.0	0.0	1.0	0.0	0.0	0.0	0.0	0.0	1.0	0.0	0.0	0.0	0.0	0.0	1.0	0.0	0.0	0.0	0.0	0.0	1.0	0.0	0.0	0.0	0.0	0.0	1.0	0.0	0.0	0.0	0.0	0.0	1.0	0.0	0.0	0.0	0.0	0.0
Ser-CGA-2	1		0.0	0.0	0.0	0.0	0.0	0.0	0.0	1.0	0.0	0.0	0.0	0.0	0.0	1.0	0.0	0.0	0.0	0.0	0.0	1.0	0.0	0.0	0.0	0.0	0.0	1.0	0.0	0.0	0.0	0.0	0.0	1.0	0.0	0.0	0.0	0.0	0.0	1.0	0.0	0.0	0.0	0.0
Ser-CGA-2	2		0.0	0.0	0.0	0.0	0.0	0.0	0.0	1.0	0.0	0.0	0.0	0.0	0.0	1.0	0.0	0.0	0.0	0.0	0.0	1.0	0.0	0.0	0.0	0.0	0.0	1.0	0.0	0.0	0.0	0.0	0.0	1.0	0.0	0.0	0.0	0.0	0.0	1.0	0.0	0.0	0.0	0.0
Ser-CGA-2	3		0.0	0.05	0.0	0.0	0.118	0.083	0.0	0.0	0.0	1.0	0.0	0.0	0.0	0.0	0.05	0.95	0.0	0.0	0.0	0.0	0.0	1.0	0.0	0.0	0.0	0.0	0.0	1.0	0.0	0.0	0.0	0.067	0.0	0.867	0.067	0.133	0.0	0.0	0.0	0.917	0.083	0.0
Ser-CGA-2	4		0.0	0.034	0.0	0.0	0.045	0.118	1.0	0.0	0.0	0.0	0.0	0.0	0.966	0.034	0.0	0.0	0.0	0.0	1.0	0.0	0.0	0.0	0.0	0.0	1.0	0.0	0.0	0.0	0.0	0.0	0.955	0.0	0.0	0.0	0.045	0.0	0.882	0.059	0.0	0.0	0.059	0.0
Ser-CGA-2	5		0.0	0.029	0.125	0.0	0.036	0.087	1.0	0.0	0.0	0.0	0.0	0.0	0.971	0.0	0.0	0.0	0.029	0.0	0.875	0.0	0.0	0.125	0.0	0.0	1.0	0.0	0.0	0.0	0.0	0.077	0.964	0.0	0.0	0.036	0.0	0.0	0.909	0.045	0.0	0.0	0.045	0.045
Ser-CGA-2	6		0.083	0.15	0.2	0.125	0.105	0.24	0.0	0.083	0.917	0.0	0.0	0.0	0.075	0.0	0.85	0.05	0.025	0.0	0.1	0.0	0.8	0.1	0.0	0.0	0.067	0.0	0.867	0.067	0.0	0.067	0.029	0.029	0.886	0.029	0.029	0.086	0.042	0.042	0.75	0.125	0.042	0.042
Ser-CGA-2	7		0.0	0.089	0.214	0.105	0.077	0.074	1.0	0.0	0.0	0.0	0.0	0.0	0.911	0.022	0.0	0.044	0.022	0.0	0.786	0.143	0.0	0.071	0.0	0.0	0.889	0.056	0.0	0.056	0.0	0.056	0.921	0.0	0.0	0.053	0.026	0.026	0.923	0.0	0.0	0.077	0.0	0.038
Ser-CGA-2	8		0.118	0.174	0.133	0.238	0.143	0.147	0.0	0.0	0.882	0.0	0.118	0.0	0.022	0.109	0.826	0.0	0.043	0.0	0.0	0.067	0.867	0.067	0.0	0.0	0.048	0.048	0.762	0.048	0.095	0.0	0.048	0.024	0.857	0.048	0.024	0.0	0.062	0.062	0.844	0.031	0.0	0.062
Ser-CGA-2	9		0.211	0.254	0.167	0.182	0.12	0.209	0.056	0.778	0.056	0.0	0.111	0.056	0.068	0.729	0.034	0.0	0.169	0.068	0.0	0.833	0.0	0.0	0.167	0.0	0.091	0.818	0.0	0.0	0.091	0.0	0.02	0.88	0.02	0.02	0.06	0.0	0.024	0.786	0.024	0.048	0.119	0.024
Ser-CGA-2	10		0.086	0.192	0.259	0.214	0.127	0.211	0.914	0.0	0.0	0.0	0.086	0.0	0.8	0.086	0.057	0.043	0.014	0.043	0.731	0.077	0.0	0.077	0.115	0.038	0.786	0.048	0.024	0.024	0.119	0.0	0.868	0.053	0.0	0.026	0.053	0.039	0.781	0.096	0.027	0.027	0.068	0.041
Ser-CGA-2	11		0.02	0.032	0.027	0.019	0.042	0.024	0.98	0.0	0.0	0.02	0.0	0.0	0.968	0.0	0.023	0.005	0.005	0.0	0.973	0.0	0.009	0.018	0.0	0.0	0.981	0.0	0.006	0.0	0.013	0.006	0.958	0.004	0.034	0.0	0.004	0.004	0.976	0.0	0.019	0.0	0.005	0.005
Ser-CGA-2	12		0.029	0.019	0.012	0.008	0.03	0.016	0.004	0.004	0.971	0.004	0.017	0.008	0.006	0.004	0.981	0.0	0.01	0.002	0.0	0.0	0.988	0.0	0.012	0.004	0.0	0.0	0.992	0.005	0.003	0.0	0.0	0.004	0.97	0.002	0.024	0.0	0.002	0.004	0.984	0.004	0.006	0.0
Ser-CGA-2	13		0.032	0.024	0.029	0.038	0.045	0.038	0.968	0.016	0.003	0.0	0.013	0.006	0.976	0.016	0.001	0.003	0.003	0.001	0.971	0.009	0.009	0.003	0.009	0.0	0.962	0.004	0.01	0.004	0.02	0.008	0.954	0.017	0.007	0.003	0.019	0.012	0.961	0.012	0.004	0.003	0.019	0.015
Ser-CGA-2	14		0.014	0.016	0.012	0.015	0.017	0.011	0.985	0.0	0.005	0.004	0.005	0.007	0.984	0.002	0.007	0.003	0.003	0.004	0.988	0.0	0.007	0.004	0.001	0.0	0.985	0.001	0.007	0.003	0.004	0.001	0.983	0.0	0.013	0.002	0.002	0.006	0.989	0.001	0.007	0.002	0.002	0.005
Ser-CGA-2	15		0.025	0.007	0.007	0.01	0.011	0.006	0.003	0.0	0.975	0.002	0.02	0.006	0.001	0.0	0.993	0.003	0.004	0.007	0.002	0.001	0.993	0.003	0.001	0.007	0.004	0.001	0.99	0.002	0.004	0.009	0.002	0.003	0.989	0.004	0.002	0.011	0.001	0.002	0.994	0.002	0.002	0.007
Ser-CGA-2	16		0.047	0.046	0.033	0.022	0.052	0.029	0.953	0.012	0.006	0.009	0.019	0.004	0.954	0.008	0.007	0.005	0.026	0.007	0.967	0.013	0.002	0.004	0.015	0.003	0.978	0.008	0.007	0.004	0.003	0.005	0.947	0.015	0.005	0.006	0.027	0.013	0.97	0.013	0.004	0.004	0.009	0.005
Ser-CGA-2	17		0.028	0.047	0.052	0.027	0.049	0.038	0.971	0.002	0.014	0.004	0.009	0.011	0.952	0.006	0.017	0.01	0.014	0.007	0.947	0.002	0.026	0.011	0.014	0.011	0.973	0.002	0.015	0.007	0.003	0.01	0.951	0.004	0.019	0.011	0.016	0.011	0.962	0.004	0.017	0.009	0.008	0.009
Ser-CGA-2	18		0.046	0.058	0.052	0.022	0.045	0.034	0.001	0.002	0.952	0.014	0.032	0.045	0.004	0.001	0.939	0.013	0.043	0.047	0.007	0.006	0.946	0.015	0.026	0.043	0.002	0.002	0.977	0.01	0.009	0.043	0.005	0.004	0.953	0.014	0.025	0.062	0.003	0.002	0.964	0.015	0.016	0.048
Ser-CGA-2	19		0.075	0.086	0.074	0.07	0.08	0.074	0.013	0.922	0.01	0.04	0.016	0.046	0.01	0.909	0.018	0.039	0.024	0.06	0.013	0.922	0.008	0.039	0.017	0.042	0.01	0.926	0.01	0.031	0.023	0.052	0.01	0.916	0.01	0.05	0.014	0.048	0.011	0.923	0.011	0.036	0.019	0.048
Ser-CGA-2	20		0.047	0.074	0.058	0.058	0.053	0.065	0.017	0.95	0.004	0.011	0.018	0.052	0.021	0.921	0.009	0.019	0.03	0.059	0.024	0.939	0.005	0.012	0.02	0.057	0.016	0.939	0.004	0.013	0.028	0.06	0.017	0.945	0.006	0.013	0.018	0.039	0.025	0.932	0.006	0.016	0.022	0.056
Ser-CGA-2	21		0.082	0.098	0.126	0.089	0.083	0.133	0.036	0.01	0.017	0.916	0.02	0.026	0.047	0.012	0.023	0.9	0.018	0.023	0.04	0.012	0.014	0.872	0.063	0.018	0.041	0.008	0.023	0.908	0.019	0.034	0.03	0.01	0.025	0.915	0.02	0.025	0.043	0.012	0.02	0.864	0.061	0.027
Ser-CGA-2	22		0.054	0.05	0.051	0.049	0.036	0.057	0.029	0.0	0.945	0.004	0.022	0.02	0.041	0.002	0.949	0.004	0.005	0.018	0.042	0.002	0.948	0.004	0.004	0.016	0.039	0.0	0.95	0.003	0.007	0.02	0.028	0.001	0.964	0.003	0.005	0.01	0.034	0.001	0.942	0.003	0.02	0.016
Ser-CGA-2	23		0.029	0.039	0.044	0.039	0.03	0.03	0.01	0.003	0.971	0.006	0.01	0.009	0.015	0.005	0.961	0.006	0.013	0.007	0.016	0.009	0.955	0.005	0.014	0.007	0.016	0.006	0.961	0.005	0.012	0.008	0.01	0.005	0.97	0.004	0.011	0.009	0.011	0.003	0.97	0.005	0.01	0.01
Ser-CGA-2	24		0.093	0.101	0.103	0.089	0.086	0.078	0.02	0.906	0.012	0.057	0.005	0.016	0.014	0.897	0.013	0.069	0.006	0.018	0.017	0.895	0.009	0.073	0.007	0.017	0.018	0.91	0.006	0.061	0.005	0.016	0.014	0.913	0.006	0.061	0.006	0.017	0.011	0.921	0.009	0.053	0.006	0.013
Ser-CGA-2	25	1	0.073	0.075	0.069	0.082	0.064	0.068	0.054	0.001	0.926	0.013	0.005	0.016	0.06	0.0	0.924	0.014	0.001	0.012	0.057	0.001	0.93	0.012	0.001	0.009	0.06	0.0	0.917	0.017	0.005	0.013	0.053	0.001	0.935	0.009	0.002	0.014	0.054	0.001	0.931	0.013	0.002	0.014
Ser-CGA-2	26	2	0.016	0.016	0.02	0.017	0.014	0.016	0.008	0.003	0.983	0.003	0.003	0.007	0.007	0.004	0.984	0.002	0.003	0.005	0.01	0.005	0.98	0.003	0.002	0.006	0.006	0.004	0.982	0.003	0.005	0.005	0.006	0.004	0.986	0.004	0.001	0.007	0.009	0.002	0.984	0.003	0.002	0.01
Ser-CGA-2	27	3	0.028	0.022	0.018	0.042	0.021	0.024	0.006	0.969	0.004	0.016	0.006	0.119	0.005	0.976	0.003	0.011	0.005	0.119	0.007	0.979	0.001	0.01	0.003	0.127	0.005	0.954	0.002	0.014	0.026	0.114	0.006	0.977	0.002	0.011	0.004	0.106	0.005	0.974	0.002	0.015	0.004	0.114
Ser-CGA-2	28	4	0.047	0.056	0.054	0.066	0.056	0.067	0.953	0.007	0.01	0.024	0.006	0.005	0.944	0.008	0.016	0.027	0.006	0.004	0.945	0.011	0.016	0.022	0.006	0.003	0.933	0.009	0.009	0.019	0.029	0.003	0.943	0.013	0.017	0.02	0.007	0.003	0.932	0.009	0.014	0.018	0.027	0.006
Ser-CGA-2	29	5	0.06	0.058	0.058	0.048	0.051	0.045	0.938	0.001	0.023	0.025	0.012	0.025	0.94	0.003	0.022	0.024	0.01	0.032	0.94	0.004	0.02	0.022	0.013	0.033	0.95	0.002	0.019	0.02	0.01	0.032	0.948	0.004	0.018	0.019	0.012	0.027	0.954	0.002	0.017	0.018	0.009	0.03
Ser-CGA-2	30	6	0.066	0.067	0.064	0.058	0.071	0.057	0.06	0.001	0.933	0.004	0.002	0.023	0.061	0.0	0.932	0.004	0.003	0.017	0.059	0.001	0.935	0.004	0.002	0.019	0.055	0.0	0.941	0.003	0.002	0.017	0.068	0.0	0.928	0.003	0.001	0.017	0.053	0.0	0.942	0.003	0.003	0.02
Ser-CGA-2	31	7	0.013	0.015	0.016	0.013	0.011	0.011	0.003	0.003	0.987	0.004	0.002	0.007	0.002	0.005	0.985	0.006	0.002	0.007	0.001	0.004	0.984	0.004	0.006	0.006	0.001	0.002	0.987	0.006	0.003	0.007	0.001	0.003	0.989	0.006	0.001	0.011	0.002	0.002	0.989	0.004	0.003	0.009
Ser-CGA-2	32	8	0.015	0.017	0.051	0.045	0.054	0.017	0.003	0.003	0.003	0.985	0.007	0.005	0.003	0.003	0.004	0.983	0.007	0.006	0.002	0.005	0.003	0.948	0.041	0.005	0.002	0.002	0.003	0.955	0.037	0.006	0.005	0.001	0.002	0.945	0.047	0.004	0.004	0.005	0.001	0.983	0.007	0.004
Ser-CGA-2	33	9	0.05	0.045	0.03	0.033	0.038	0.049	0.004	0.002	0.95	0.01	0.034	0.008	0.003	0.001	0.955	0.007	0.035	0.006	0.005	0.001	0.969	0.011	0.014	0.012	0.005	0.0	0.966	0.009	0.019	0.007	0.007	0.001	0.962	0.007	0.023	0.01	0.003	0.001	0.951	0.009	0.036	0.009
Ser-CGA-2	34	10	0.046	0.035	0.119	0.044	0.045	0.042	0.01	0.001	0.954	0.01	0.025	0.0	0.004	0.001	0.965	0.011	0.02	0.001	0.006	0.001	0.88	0.012	0.1	0.0	0.005	0.001	0.956	0.014	0.025	0.001	0.007	0.001	0.955	0.012	0.026	0.001	0.009	0.001	0.958	0.012	0.021	0.002
Ser-CGA-2	35	11	0.136	0.127	0.198	0.141	0.206	0.19	0.006	0.858	0.013	0.052	0.071	0.046	0.005	0.867	0.017	0.05	0.062	0.047	0.004	0.793	0.02	0.057	0.125	0.044	0.002	0.852	0.017	0.06	0.068	0.046	0.003	0.787	0.02	0.069	0.122	0.036	0.005	0.801	0.02	0.053	0.121	0.046
Ser-CGA-2	36	12	0.626	0.627	0.632	0.627	0.62	0.624	0.104	0.364	0.026	0.473	0.032	0.016	0.102	0.362	0.028	0.476	0.032	0.019	0.104	0.359	0.027	0.464	0.046	0.013	0.096	0.364	0.032	0.462	0.046	0.014	0.089	0.371	0.031	0.474	0.035	0.014	0.106	0.365	0.035	0.458	0.036	0.019
Ser-CGA-2	37	13	0.296	0.284	0.317	0.289	0.269	0.465	0.035	0.005	0.696	0.155	0.109	0.029	0.031	0.004	0.71	0.155	0.101	0.024	0.042	0.005	0.674	0.154	0.125	0.028	0.032	0.003	0.703	0.137	0.124	0.029	0.029	0.006	0.723	0.131	0.112	0.029	0.018	0.004	0.526	0.102	0.349	0.019
Ser-CGA-2	38	14	0.337	0.368	0.334	0.365	0.379	0.417	0.656	0.067	0.134	0.091	0.052	0.021	0.624	0.066	0.163	0.101	0.047	0.02	0.657	0.058	0.137	0.098	0.05	0.024	0.623	0.055	0.163	0.102	0.057	0.031	0.614	0.052	0.177	0.097	0.061	0.019	0.574	0.066	0.188	0.113	0.059	0.02
Ser-CGA-2	39	15	0.201	0.175	0.195	0.182	0.189	0.202	0.111	0.052	0.787	0.033	0.016	0.057	0.092	0.044	0.814	0.037	0.013	0.061	0.102	0.04	0.793	0.049	0.017	0.059	0.103	0.042	0.807	0.034	0.014	0.061	0.101	0.039	0.801	0.045	0.013	0.05	0.09	0.043	0.787	0.034	0.046	0.055
Ser-CGA-2	40	16	0.089	0.086	0.103	0.088	0.092	0.19	0.009	0.051	0.01	0.91	0.021	0.015	0.01	0.049	0.01	0.912	0.019	0.022	0.008	0.058	0.014	0.895	0.025	0.018	0.01	0.047	0.011	0.91	0.021	0.016	0.011	0.047	0.017	0.906	0.019	0.019	0.006	0.042	0.012	0.807	0.133	0.018
Ser-CGA-2	41	18	0.155	0.138	0.17	0.144	0.14	0.159	0.031	0.058	0.832	0.067	0.012	0.079	0.027	0.047	0.851	0.067	0.007	0.077	0.032	0.066	0.819	0.075	0.009	0.069	0.024	0.058	0.846	0.061	0.011	0.071	0.022	0.059	0.851	0.061	0.007	0.068	0.028	0.062	0.83	0.074	0.006	0.072
Ser-CGA-2	42	19	0.463	0.437	0.455	0.445	0.421	0.433	0.035	0.354	0.487	0.11	0.014	0.11	0.029	0.341	0.511	0.104	0.014	0.119	0.035	0.339	0.503	0.107	0.016	0.092	0.032	0.335	0.504	0.113	0.017	0.115	0.036	0.306	0.532	0.106	0.02	0.11	0.036	0.324	0.52	0.11	0.01	0.108
Ser-CGA-2	43	20	0.363	0.368	0.363	0.374	0.377	0.374	0.026	0.38	0.011	0.576	0.007	0.169	0.02	0.386	0.011	0.573	0.01	0.161	0.022	0.373	0.01	0.571	0.025	0.182	0.022	0.38	0.011	0.56	0.027	0.177	0.019	0.384	0.01	0.559	0.027	0.167	0.021	0.393	0.01	0.562	0.013	0.169
Ser-CGA-2	44	20a	0.398	0.449	0.411	0.452	0.465	0.443	0.03	0.355	0.015	0.586	0.013	0.041	0.03	0.346	0.015	0.535	0.075	0.035	0.028	0.364	0.011	0.571	0.025	0.042	0.03	0.352	0.014	0.532	0.072	0.036	0.03	0.373	0.013	0.517	0.068	0.038	0.029	0.396	0.017	0.54	0.019	0.038
Ser-CGA-2	45	21	0.456	0.442	0.418	0.41	0.4	0.408	0.526	0.108	0.099	0.264	0.002	0.04	0.54	0.115	0.09	0.252	0.004	0.041	0.565	0.117	0.076	0.237	0.005	0.043	0.57	0.108	0.09	0.229	0.003	0.048	0.581	0.108	0.088	0.221	0.002	0.047	0.575	0.124	0.084	0.214	0.004	0.043
Ser-CGA-2	46	22	0.318	0.327	0.311	0.299	0.29	0.292	0.681	0.042	0.115	0.141	0.022	0.006	0.672	0.039	0.113	0.158	0.018	0.004	0.687	0.038	0.112	0.14	0.023	0.008	0.699	0.039	0.093	0.137	0.031	0.005	0.709	0.04	0.088	0.133	0.031	0.005	0.707	0.043	0.086	0.136	0.029	0.005
Ser-CGA-2	47	23	0.084	0.106	0.088	0.081	0.078	0.083	0.021	0.018	0.915	0.039	0.008	0.007	0.03	0.014	0.893	0.036	0.027	0.011	0.033	0.013	0.911	0.038	0.006	0.009	0.028	0.013	0.918	0.037	0.003	0.009	0.026	0.013	0.922	0.037	0.003	0.011	0.027	0.016	0.916	0.039	0.002	0.009
Ser-CGA-2	48	24	0.104	0.101	0.113	0.072	0.067	0.074	0.017	0.021	0.895	0.02	0.047	0.012	0.022	0.02	0.898	0.014	0.046	0.015	0.022	0.02	0.886	0.021	0.051	0.01	0.02	0.021	0.927	0.018	0.014	0.011	0.017	0.022	0.932	0.017	0.013	0.014	0.021	0.023	0.925	0.017	0.015	0.016
Ser-CGA-2	49	25	0.136	0.298	0.135	0.129	0.297	0.136	0.034	0.841	0.023	0.043	0.059	0.171	0.026	0.662	0.024	0.035	0.254	0.133	0.034	0.841	0.029	0.035	0.061	0.174	0.035	0.849	0.026	0.037	0.054	0.173	0.026	0.662	0.018	0.038	0.256	0.135	0.032	0.839	0.027	0.045	0.057	0.184
Ser-CGA-2	50	26	0.806	0.813	0.808	0.837	0.822	0.827	0.484	0.09	0.189	0.193	0.044	0.007	0.492	0.114	0.178	0.173	0.043	0.011	0.498	0.105	0.184	0.178	0.034	0.01	0.495	0.115	0.154	0.195	0.041	0.011	0.524	0.097	0.172	0.178	0.029	0.007	0.497	0.117	0.164	0.186	0.035	0.01
Ser-CGA-2	51	27	0.39	0.405	0.395	0.4	0.395	0.414	0.058	0.279	0.026	0.575	0.062	0.09	0.065	0.297	0.023	0.559	0.056	0.089	0.062	0.282	0.025	0.57	0.061	0.088	0.07	0.281	0.023	0.566	0.061	0.085	0.062	0.261	0.027	0.573	0.075	0.08	0.065	0.289	0.027	0.554	0.065	0.078
Ser-CGA-2	52	28	0.155	0.151	0.16	0.122	0.142	0.126	0.053	0.843	0.014	0.028	0.062	0.013	0.05	0.846	0.014	0.033	0.058	0.019	0.04	0.838	0.014	0.045	0.063	0.015	0.051	0.877	0.018	0.04	0.014	0.012	0.059	0.856	0.019	0.047	0.019	0.016	0.049	0.872	0.023	0.037	0.019	0.015
Ser-CGA-2	53	29	0.132	0.132	0.123	0.124	0.12	0.126	0.866	0.023	0.019	0.063	0.029	0.009	0.867	0.03	0.022	0.061	0.02	0.008	0.876	0.023	0.02	0.06	0.021	0.01	0.875	0.016	0.024	0.067	0.018	0.008	0.879	0.012	0.017	0.07	0.022	0.009	0.872	0.02	0.035	0.056	0.016	0.009
Ser-CGA-2	54	30	0.082	0.076	0.08	0.06	0.06	0.063	0.016	0.016	0.917	0.013	0.038	0.009	0.011	0.023	0.923	0.009	0.034	0.012	0.011	0.019	0.919	0.015	0.036	0.014	0.012	0.01	0.939	0.015	0.025	0.026	0.009	0.011	0.938	0.01	0.032	0.03	0.01	0.015	0.935	0.014	0.026	0.031
Ser-CGA-2	55	31	0.136	0.118	0.127	0.118	0.122	0.114	0.052	0.045	0.033	0.846	0.024	0.134	0.049	0.034	0.032	0.865	0.02	0.14	0.053	0.039	0.031	0.858	0.018	0.115	0.06	0.031	0.035	0.863	0.012	0.161	0.07	0.032	0.029	0.858	0.011	0.162	0.057	0.033	0.034	0.867	0.009	0.163
Ser-CGA-2	56	32	0.518	0.558	0.543	0.445	0.464	0.451	0.182	0.29	0.047	0.473	0.007	0.017	0.207	0.299	0.052	0.432	0.011	0.019	0.192	0.303	0.047	0.446	0.011	0.019	0.147	0.27	0.029	0.545	0.008	0.021	0.149	0.284	0.03	0.527	0.01	0.018	0.149	0.27	0.031	0.539	0.011	0.021
Ser-CGA-2	57	33	0.494	0.499	0.5	0.488	0.495	0.493	0.08	0.341	0.051	0.503	0.026	0.007	0.072	0.359	0.043	0.496	0.029	0.009	0.07	0.369	0.038	0.496	0.027	0.009	0.047	0.388	0.036	0.509	0.02	0.008	0.041	0.399	0.037	0.502	0.021	0.007	0.045	0.392	0.037	0.504	0.022	0.006
Ser-CGA-2	58	34	0.233	0.209	0.222	0.166	0.221	0.156	0.021	0.755	0.075	0.052	0.097	0.05	0.025	0.779	0.071	0.052	0.073	0.056	0.019	0.767	0.067	0.051	0.096	0.049	0.015	0.822	0.03	0.102	0.031	0.073	0.014	0.764	0.033	0.099	0.089	0.068	0.011	0.831	0.032	0.098	0.028	0.08
Ser-CGA-2	59	35	0.243	0.327	0.242	0.139	0.132	0.193	0.014	0.089	0.742	0.049	0.106	0.061	0.012	0.07	0.656	0.042	0.22	0.053	0.013	0.089	0.743	0.051	0.103	0.059	0.03	0.046	0.851	0.028	0.045	0.076	0.033	0.038	0.859	0.026	0.043	0.066	0.025	0.045	0.793	0.019	0.118	0.075
Ser-CGA-2	60	36	0.579	0.565	0.564	0.088	0.092	0.093	0.404	0.105	0.201	0.28	0.01	0.029	0.42	0.088	0.239	0.247	0.006	0.026	0.419	0.108	0.214	0.254	0.005	0.029	0.911	0.012	0.048	0.027	0.001	0.004	0.908	0.01	0.052	0.025	0.004	0.004	0.907	0.013	0.046	0.03	0.004	0.005
Ser-CGA-2	61	37	0.198	0.203	0.17	0.052	0.058	0.062	0.798	0.028	0.106	0.053	0.014	0.017	0.794	0.032	0.103	0.056	0.015	0.014	0.827	0.035	0.08	0.045	0.013	0.016	0.948	0.005	0.031	0.011	0.005	0.004	0.942	0.004	0.034	0.016	0.004	0.005	0.938	0.005	0.038	0.014	0.006	0.003
Ser-CGA-2	62	38	0.166	0.186	0.141	0.051	0.063	0.071	0.834	0.007	0.105	0.015	0.039	0.003	0.813	0.006	0.12	0.02	0.04	0.003	0.858	0.005	0.092	0.012	0.033	0.005	0.949	0.003	0.033	0.005	0.009	0.002	0.937	0.002	0.038	0.008	0.014	0.002	0.929	0.002	0.04	0.009	0.02	0.002
Ser-CGA-2	63	39	0.103	0.11	0.079	0.03	0.037	0.038	0.027	0.013	0.892	0.004	0.063	0.046	0.03	0.008	0.883	0.003	0.076	0.061	0.03	0.006	0.918	0.003	0.044	0.043	0.007	0.005	0.97	0.001	0.016	0.01	0.009	0.004	0.962	0.001	0.023	0.017	0.012	0.005	0.962	0.001	0.019	0.009
Ser-CGA-2	64	40	0.13	0.136	0.157	0.07	0.083	0.072	0.027	0.869	0.049	0.026	0.028	0.007	0.032	0.864	0.055	0.026	0.023	0.005	0.03	0.842	0.047	0.024	0.056	0.006	0.006	0.929	0.017	0.017	0.031	0.014	0.009	0.916	0.027	0.02	0.028	0.01	0.007	0.928	0.029	0.017	0.02	0.012
Ser-CGA-2	65	41	0.075	0.08	0.114	0.042	0.064	0.036	0.049	0.002	0.01	0.924	0.015	0.012	0.047	0.003	0.017	0.92	0.014	0.008	0.046	0.003	0.015	0.885	0.05	0.008	0.021	0.001	0.007	0.958	0.012	0.002	0.02	0.001	0.005	0.936	0.038	0.006	0.02	0.001	0.007	0.964	0.008	0.007
Ser-CGA-2	66	42	0.038	0.037	0.044	0.031	0.027	0.026	0.021	0.004	0.961	0.0	0.013	0.009	0.018	0.006	0.963	0.002	0.011	0.009	0.02	0.006	0.955	0.002	0.016	0.01	0.012	0.001	0.969	0.001	0.017	0.008	0.015	0.001	0.973	0.002	0.009	0.008	0.013	0.001	0.973	0.001	0.013	0.008
Ser-CGA-2	67	43	0.051	0.052	0.057	0.038	0.03	0.038	0.949	0.009	0.021	0.001	0.02	0.005	0.947	0.012	0.018	0.007	0.016	0.007	0.942	0.014	0.02	0.003	0.021	0.007	0.962	0.009	0.009	0.003	0.017	0.01	0.969	0.007	0.009	0.003	0.013	0.007	0.962	0.008	0.012	0.003	0.015	0.008
Ser-CGA-2	68	44	0.163	0.169	0.178	0.135	0.15	0.261	0.032	0.018	0.019	0.832	0.099	0.03	0.035	0.022	0.018	0.826	0.099	0.034	0.033	0.021	0.021	0.817	0.109	0.025	0.034	0.022	0.009	0.861	0.074	0.031	0.031	0.02	0.01	0.846	0.093	0.026	0.028	0.016	0.006	0.732	0.218	0.028
Ser-CGA-2	69	45	0.43	0.415	0.398	0.271	0.254	0.269	0.043	0.315	0.003	0.552	0.087	0.04	0.049	0.357	0.007	0.566	0.021	0.047	0.043	0.347	0.007	0.582	0.021	0.051	0.053	0.2	0.003	0.71	0.034	0.074	0.053	0.168	0.005	0.729	0.046	0.068	0.055	0.205	0.002	0.709	0.028	0.08
Ser-CGA-2	70	V11	0.05	0.044	0.045	0.063	0.063	0.06	0.033	0.948	0.001	0.007	0.012	0.03	0.027	0.954	0.005	0.006	0.008	0.04	0.022	0.952	0.004	0.008	0.013	0.046	0.042	0.936	0.003	0.01	0.011	0.019	0.041	0.936	0.003	0.008	0.013	0.017	0.043	0.938	0.002	0.007	0.01	0.027
Ser-CGA-2	71	V12	0.061	0.042	0.053	0.068	0.045	0.036	0.01	0.936	0.008	0.004	0.042	0.061	0.009	0.954	0.008	0.009	0.02	0.073	0.014	0.944	0.008	0.007	0.026	0.054	0.005	0.93	0.002	0.004	0.059	0.037	0.008	0.954	0.004	0.005	0.028	0.035	0.007	0.962	0.003	0.006	0.022	0.043
Ser-CGA-2	72	V13	0.116	0.18	0.101	0.114	0.114	0.112	0.036	0.874	0.025	0.008	0.056	0.083	0.031	0.805	0.016	0.009	0.139	0.085	0.03	0.89	0.022	0.013	0.045	0.089	0.031	0.88	0.009	0.006	0.073	0.051	0.022	0.88	0.008	0.012	0.078	0.048	0.025	0.882	0.008	0.008	0.077	0.055
Ser-CGA-2	73	V14	0.451	0.453	0.517	0.477	0.414	0.507	0.081	0.299	0.037	0.526	0.057	0.05	0.082	0.3	0.038	0.524	0.057	0.051	0.055	0.248	0.032	0.462	0.203	0.042	0.067	0.357	0.031	0.505	0.041	0.038	0.053	0.293	0.027	0.573	0.053	0.032	0.069	0.374	0.036	0.478	0.044	0.03
Ser-CGA-2	74	V24	0.354	0.274	0.283	0.25	0.283	0.355	0.631	0.09	0.037	0.034	0.207	0.043	0.714	0.1	0.043	0.038	0.106	0.044	0.702	0.089	0.049	0.043	0.117	0.053	0.741	0.093	0.036	0.019	0.11	0.035	0.707	0.092	0.046	0.023	0.132	0.036	0.632	0.084	0.036	0.021	0.227	0.034
Ser-CGA-2	75	V23	0.206	0.207	0.184	0.17	0.147	0.176	0.137	0.051	0.785	0.017	0.01	0.044	0.131	0.062	0.78	0.02	0.008	0.063	0.117	0.052	0.805	0.017	0.01	0.057	0.113	0.041	0.823	0.013	0.011	0.043	0.108	0.026	0.85	0.009	0.008	0.027	0.113	0.048	0.816	0.007	0.015	0.042
Ser-CGA-2	76	V22	0.106	0.087	0.078	0.065	0.053	0.07	0.034	0.017	0.892	0.023	0.034	0.014	0.039	0.018	0.912	0.026	0.005	0.015	0.036	0.016	0.921	0.025	0.003	0.012	0.031	0.01	0.934	0.022	0.004	0.014	0.029	0.006	0.946	0.014	0.004	0.008	0.036	0.011	0.929	0.019	0.005	0.012
Ser-CGA-2	77	V21	0.1	0.084	0.093	0.083	0.061	0.083	0.043	0.008	0.898	0.039	0.012	0.018	0.034	0.009	0.914	0.03	0.013	0.02	0.039	0.009	0.905	0.036	0.011	0.023	0.035	0.009	0.916	0.028	0.013	0.017	0.027	0.005	0.939	0.021	0.009	0.01	0.03	0.008	0.916	0.029	0.017	0.016
Ser-CGA-2	78	46	0.052	0.048	0.052	0.046	0.041	0.053	0.948	0.01	0.007	0.014	0.022	0.018	0.951	0.007	0.01	0.014	0.019	0.019	0.947	0.007	0.006	0.018	0.022	0.018	0.954	0.007	0.005	0.014	0.02	0.016	0.958	0.007	0.005	0.012	0.017	0.012	0.946	0.005	0.006	0.016	0.027	0.016
Ser-CGA-2	79	47	0.09	0.087	0.101	0.165	0.069	0.085	0.025	0.039	0.005	0.907	0.024	0.035	0.03	0.034	0.005	0.911	0.02	0.029	0.033	0.039	0.007	0.896	0.025	0.031	0.027	0.03	0.002	0.83	0.11	0.03	0.024	0.025	0.003	0.929	0.019	0.027	0.02	0.037	0.003	0.912	0.027	0.027
Ser-CGA-2	80	48	0.083	0.177	0.191	0.08	0.087	0.08	0.012	0.911	0.009	0.04	0.029	0.067	0.01	0.813	0.01	0.041	0.125	0.052	0.011	0.798	0.006	0.042	0.142	0.058	0.012	0.915	0.008	0.039	0.027	0.068	0.011	0.907	0.006	0.042	0.034	0.073	0.014	0.915	0.007	0.038	0.026	0.067
Ser-CGA-2	81	49	0.163	0.152	0.15	0.143	0.144	0.143	0.098	0.005	0.835	0.019	0.043	0.012	0.084	0.004	0.846	0.019	0.047	0.015	0.081	0.01	0.848	0.022	0.039	0.011	0.074	0.006	0.855	0.023	0.043	0.013	0.077	0.002	0.853	0.02	0.048	0.017	0.077	0.004	0.855	0.017	0.047	0.013
Ser-CGA-2	82	50	0.356	0.362	0.373	0.369	0.383	0.361	0.059	0.631	0.015	0.283	0.011	0.036	0.046	0.625	0.018	0.297	0.013	0.034	0.043	0.615	0.019	0.31	0.012	0.031	0.039	0.619	0.021	0.311	0.011	0.033	0.05	0.604	0.017	0.318	0.011	0.034	0.038	0.626	0.018	0.307	0.012	0.037
Ser-CGA-2	83	51	0.323	0.308	0.312	0.298	0.299	0.3	0.09	0.675	0.005	0.221	0.009	0.004	0.094	0.689	0.006	0.201	0.009	0.008	0.08	0.686	0.008	0.218	0.008	0.008	0.085	0.699	0.004	0.204	0.008	0.012	0.091	0.698	0.009	0.192	0.01	0.011	0.093	0.697	0.007	0.194	0.009	0.008
Ser-CGA-2	84	52	0.195	0.184	0.191	0.188	0.218	0.186	0.122	0.007	0.804	0.051	0.015	0.008	0.114	0.006	0.814	0.05	0.017	0.011	0.11	0.005	0.808	0.059	0.018	0.004	0.109	0.007	0.811	0.055	0.018	0.006	0.145	0.007	0.78	0.053	0.016	0.012	0.102	0.006	0.813	0.059	0.02	0.009
Ser-CGA-2	85	53	0.099	0.097	0.094	0.098	0.181	0.103	0.041	0.01	0.899	0.009	0.042	0.018	0.035	0.009	0.9	0.013	0.042	0.028	0.031	0.01	0.903	0.01	0.046	0.032	0.039	0.012	0.899	0.008	0.042	0.029	0.044	0.012	0.811	0.008	0.125	0.043	0.037	0.011	0.895	0.012	0.046	0.024
Ser-CGA-2	86	54	0.159	0.171	0.19	0.177	0.215	0.17	0.07	0.069	0.03	0.822	0.009	0.116	0.081	0.069	0.037	0.805	0.008	0.139	0.098	0.067	0.036	0.789	0.01	0.11	0.079	0.075	0.037	0.799	0.01	0.135	0.108	0.1	0.029	0.753	0.01	0.152	0.072	0.073	0.041	0.805	0.009	0.145
Ser-CGA-2	87	55	0.798	0.791	0.767	0.759	0.784	0.768	0.045	0.695	0.015	0.199	0.045	0.004	0.05	0.692	0.016	0.206	0.036	0.003	0.051	0.66	0.013	0.228	0.047	0.007	0.045	0.682	0.014	0.238	0.02	0.004	0.067	0.683	0.018	0.209	0.023	0.008	0.048	0.688	0.014	0.231	0.019	0.002
Ser-CGA-2	88	56	0.102	0.103	0.114	0.18	0.122	0.109	0.028	0.895	0.014	0.005	0.059	0.03	0.034	0.894	0.012	0.007	0.052	0.026	0.032	0.883	0.017	0.004	0.064	0.026	0.029	0.817	0.016	0.006	0.131	0.019	0.049	0.875	0.014	0.005	0.057	0.026	0.037	0.889	0.016	0.004	0.054	0.022
Ser-CGA-2	89	57	0.326	0.315	0.348	0.317	0.304	0.377	0.023	0.204	0.664	0.021	0.087	0.03	0.022	0.2	0.673	0.02	0.084	0.036	0.025	0.233	0.641	0.02	0.08	0.029	0.017	0.21	0.671	0.015	0.087	0.036	0.018	0.187	0.685	0.019	0.091	0.036	0.015	0.192	0.611	0.015	0.167	0.032
Ser-CGA-2	90	58	0.348	0.329	0.366	0.34	0.334	0.338	0.639	0.163	0.075	0.117	0.006	0.037	0.655	0.152	0.079	0.107	0.006	0.048	0.618	0.174	0.087	0.112	0.008	0.043	0.645	0.171	0.08	0.097	0.007	0.044	0.649	0.151	0.084	0.109	0.006	0.05	0.647	0.174	0.076	0.097	0.007	0.046
Ser-CGA-2	91	59	0.251	0.266	0.264	0.27	0.262	0.252	0.748	0.12	0.1	0.024	0.007	0.004	0.733	0.123	0.106	0.027	0.011	0.004	0.735	0.132	0.096	0.027	0.01	0.003	0.729	0.123	0.106	0.03	0.011	0.003	0.737	0.12	0.109	0.023	0.01	0.003	0.748	0.119	0.094	0.03	0.009	0.002
Ser-CGA-2	92	60	0.164	0.179	0.17	0.16	0.182	0.169	0.007	0.081	0.033	0.834	0.045	0.011	0.007	0.08	0.039	0.818	0.056	0.014	0.006	0.08	0.032	0.828	0.053	0.01	0.006	0.078	0.036	0.838	0.042	0.015	0.009	0.104	0.031	0.815	0.041	0.016	0.005	0.086	0.038	0.828	0.043	0.014
Ser-CGA-2	93	61	0.115	0.054	0.052	0.042	0.046	0.038	0.024	0.883	0.003	0.03	0.061	0.019	0.023	0.945	0.002	0.028	0.002	0.025	0.021	0.947	0.003	0.027	0.001	0.019	0.023	0.957	0.002	0.017	0.001	0.022	0.024	0.953	0.003	0.019	0.0	0.02	0.02	0.961	0.001	0.016	0.001	0.02
Ser-CGA-2	94	62	0.019	0.027	0.019	0.02	0.021	0.02	0.004	0.981	0.001	0.008	0.006	0.016	0.011	0.973	0.003	0.007	0.007	0.011	0.009	0.981	0.001	0.004	0.005	0.014	0.006	0.98	0.001	0.007	0.005	0.008	0.007	0.979	0.002	0.008	0.004	0.01	0.009	0.98	0.001	0.007	0.004	0.01
Ser-CGA-2	95	63	0.125	0.115	0.117	0.111	0.112	0.111	0.091	0.015	0.874	0.017	0.003	0.003	0.082	0.013	0.885	0.017	0.005	0.006	0.083	0.011	0.882	0.018	0.005	0.004	0.078	0.012	0.889	0.018	0.003	0.004	0.072	0.016	0.888	0.016	0.008	0.004	0.082	0.01	0.888	0.017	0.003	0.003
Ser-CGA-2	96	64	0.026	0.032	0.032	0.026	0.028	0.03	0.006	0.011	0.974	0.004	0.007	0.021	0.008	0.011	0.967	0.003	0.011	0.02	0.006	0.01	0.968	0.006	0.011	0.017	0.009	0.008	0.973	0.002	0.008	0.016	0.007	0.009	0.971	0.005	0.007	0.026	0.01	0.008	0.969	0.003	0.01	0.02
Ser-CGA-2	97	65	0.405	0.341	0.422	0.361	0.366	0.369	0.01	0.221	0.013	0.592	0.164	0.006	0.009	0.254	0.017	0.656	0.064	0.009	0.008	0.243	0.013	0.576	0.161	0.005	0.006	0.307	0.017	0.635	0.034	0.01	0.011	0.299	0.02	0.632	0.038	0.005	0.009	0.307	0.018	0.629	0.036	0.007
Ser-CGA-2	98	66	0.066	0.063	0.053	0.052	0.052	0.054	0.007	0.931	0.003	0.029	0.031	0.036	0.004	0.934	0.002	0.025	0.035	0.039	0.005	0.945	0.002	0.015	0.033	0.038	0.004	0.946	0.001	0.014	0.035	0.034	0.006	0.946	0.004	0.019	0.025	0.034	0.005	0.945	0.003	0.013	0.035	0.035
Ser-CGA-2	99	67	0.104	0.13	0.108	0.1	0.098	0.102	0.024	0.891	0.001	0.052	0.033	0.046	0.027	0.864	0.004	0.058	0.046	0.045	0.026	0.887	0.002	0.051	0.034	0.043	0.019	0.895	0.002	0.046	0.039	0.051	0.02	0.897	0.004	0.05	0.029	0.051	0.022	0.892	0.003	0.049	0.034	0.053
Ser-CGA-2	100	68	0.084	0.094	0.083	0.087	0.095	0.097	0.016	0.064	0.007	0.91	0.003	0.072	0.02	0.073	0.005	0.9	0.002	0.068	0.011	0.07	0.006	0.912	0.001	0.069	0.013	0.074	0.004	0.907	0.002	0.075	0.015	0.077	0.008	0.898	0.002	0.08	0.017	0.078	0.006	0.896	0.004	0.073
Ser-CGA-2	101	69	0.082	0.091	0.072	0.075	0.086	0.084	0.046	0.013	0.023	0.911	0.006	0.085	0.036	0.02	0.034	0.902	0.007	0.071	0.032	0.012	0.026	0.924	0.006	0.06	0.033	0.018	0.025	0.921	0.003	0.062	0.037	0.016	0.033	0.908	0.006	0.072	0.033	0.018	0.028	0.91	0.011	0.065
Ser-CGA-2	102	70	0.043	0.041	0.051	0.031	0.041	0.032	0.012	0.007	0.953	0.005	0.023	0.084	0.018	0.005	0.955	0.008	0.013	0.084	0.016	0.005	0.945	0.004	0.029	0.078	0.015	0.006	0.966	0.004	0.01	0.091	0.019	0.007	0.955	0.007	0.013	0.081	0.011	0.006	0.965	0.006	0.012	0.074
Ser-CGA-2	103	71	0.114	0.106	0.099	0.104	0.107	0.108	0.02	0.047	0.018	0.884	0.031	0.011	0.015	0.04	0.019	0.894	0.032	0.007	0.011	0.036	0.02	0.9	0.033	0.005	0.009	0.035	0.018	0.896	0.042	0.006	0.014	0.043	0.02	0.893	0.031	0.005	0.014	0.036	0.017	0.891	0.042	0.008
Ser-CGA-2	104	72	0.197	0.166	0.155	0.142	0.164	0.159	0.022	0.794	0.006	0.175	0.003	0.047	0.018	0.829	0.006	0.143	0.003	0.03	0.016	0.841	0.006	0.135	0.003	0.027	0.014	0.855	0.005	0.122	0.004	0.025	0.017	0.831	0.009	0.138	0.005	0.032	0.02	0.837	0.004	0.136	0.003	0.026
Ser-CGA-2	105	73	0.126	0.098	0.099	0.087	0.092	0.088	0.064	0.003	0.873	0.033	0.027	0.009	0.048	0.001	0.901	0.025	0.025	0.011	0.051	0.002	0.899	0.024	0.024	0.011	0.044	0.002	0.912	0.021	0.021	0.01	0.044	0.002	0.907	0.026	0.021	0.012	0.041	0.004	0.911	0.025	0.02	0.008
Ser-CGA-2	106	C	0.123	0.093	0.094	0.085	0.087	0.077	0.026	0.875	0.015	0.079	0.005	0.016	0.015	0.905	0.009	0.069	0.003	0.022	0.021	0.905	0.008	0.064	0.002	0.011	0.016	0.914	0.007	0.061	0.003	0.018	0.02	0.912	0.01	0.055	0.003	0.015	0.017	0.922	0.008	0.05	0.004	0.016
Ser-CGA-2	107	C	0.063	0.054	0.051	0.042	0.044	0.046	0.022	0.936	0.009	0.021	0.011	0.005	0.023	0.946	0.007	0.017	0.007	0.005	0.017	0.949	0.006	0.02	0.008	0.004	0.013	0.957	0.005	0.015	0.009	0.006	0.016	0.956	0.006	0.015	0.008	0.005	0.019	0.954	0.007	0.011	0.009	0.004
Ser-CGA-2	108	A	0.051	0.044	0.059	0.045	0.04	0.054	0.949	0.001	0.031	0.009	0.01	0.005	0.956	0.001	0.024	0.006	0.013	0.004	0.941	0.001	0.034	0.011	0.012	0.004	0.955	0.002	0.027	0.007	0.008	0.003	0.96	0.001	0.018	0.007	0.015	0.005	0.946	0.003	0.031	0.009	0.012	0.002
Ser-CGA-2	109		0.036	0.023	0.024	0.028	0.021	0.033	0.003	0.004	0.964	0.011	0.018	0.002	0.004	0.003	0.977	0.01	0.006	0.004	0.003	0.003	0.976	0.008	0.009	0.004	0.004	0.002	0.972	0.009	0.013	0.005	0.003	0.003	0.979	0.008	0.007	0.006	0.004	0.002	0.967	0.008	0.019	0.005
Ser-CGA-2	110		0.036	0.028	0.032	0.033	0.029	0.035	0.007	0.002	0.964	0.008	0.018	0.006	0.006	0.002	0.972	0.008	0.012	0.004	0.005	0.002	0.967	0.01	0.015	0.004	0.009	0.003	0.967	0.007	0.014	0.003	0.007	0.003	0.971	0.005	0.015	0.004	0.008	0.003	0.965	0.007	0.017	0.002
Ser-CGA-2	111		0.095	0.094	0.097	0.102	0.102	0.1	0.01	0.9	0.004	0.025	0.061	0.047	0.01	0.903	0.006	0.016	0.066	0.037	0.01	0.9	0.004	0.018	0.068	0.038	0.009	0.894	0.005	0.02	0.072	0.039	0.011	0.893	0.003	0.018	0.075	0.045	0.01	0.895	0.006	0.017	0.071	0.042
Ser-CGA-2	112		0.162	0.167	0.349	0.153	0.358	0.176	0.016	0.008	0.019	0.835	0.121	0.013	0.015	0.004	0.012	0.832	0.137	0.011	0.013	0.004	0.01	0.649	0.324	0.005	0.015	0.006	0.012	0.845	0.122	0.012	0.013	0.004	0.014	0.64	0.33	0.007	0.019	0.007	0.014	0.822	0.138	0.011
Ser-CGA-2	113		0.28	0.414	0.271	0.271	0.292	0.449	0.02	0.011	0.022	0.718	0.229	0.008	0.015	0.005	0.013	0.584	0.383	0.005	0.019	0.008	0.014	0.727	0.232	0.01	0.018	0.01	0.015	0.727	0.231	0.009	0.02	0.011	0.019	0.705	0.245	0.008	0.016	0.008	0.015	0.548	0.413	0.006
Ser-CGA-2	114		0.221	0.204	0.17	0.173	0.185	0.177	0.026	0.774	0.009	0.106	0.085	0.024	0.019	0.791	0.007	0.096	0.087	0.023	0.013	0.826	0.003	0.081	0.078	0.024	0.013	0.823	0.007	0.07	0.087	0.026	0.014	0.81	0.014	0.071	0.091	0.024	0.017	0.819	0.007	0.071	0.085	0.02
Ser-CGA-2	115		0.157	0.079	0.136	0.076	0.081	0.076	0.026	0.02	0.006	0.842	0.106	0.005	0.029	0.009	0.007	0.92	0.035	0.01	0.021	0.009	0.004	0.864	0.103	0.006	0.025	0.012	0.005	0.924	0.033	0.007	0.03	0.013	0.009	0.918	0.03	0.01	0.025	0.012	0.005	0.923	0.034	0.011
Ser-CGA-2	116		0.115	0.125	0.103	0.118	0.134	0.124	0.034	0.018	0.01	0.883	0.055	0.025	0.03	0.018	0.009	0.871	0.071	0.029	0.023	0.018	0.006	0.894	0.059	0.024	0.033	0.021	0.009	0.878	0.06	0.031	0.034	0.018	0.013	0.863	0.072	0.028	0.027	0.02	0.012	0.873	0.069	0.029
Ser-CGA-2	117		0.19	0.174	0.159	0.163	0.164	0.152	0.071	0.806	0.028	0.061	0.034	0.024	0.066	0.823	0.027	0.061	0.023	0.019	0.069	0.838	0.02	0.045	0.027	0.022	0.07	0.834	0.025	0.043	0.028	0.022	0.062	0.833	0.027	0.048	0.031	0.021	0.063	0.844	0.024	0.04	0.03	0.026
Ser-CGA-2	118		0.056	0.082	0.05	0.068	0.065	0.062	0.023	0.015	0.01	0.944	0.007	0.005	0.027	0.019	0.01	0.918	0.027	0.007	0.021	0.017	0.006	0.95	0.007	0.006	0.028	0.024	0.011	0.932	0.005	0.005	0.024	0.021	0.016	0.934	0.005	0.008	0.027	0.02	0.01	0.937	0.006	0.007
Ser-CGA-2	119		0.088	0.076	0.08	0.078	0.087	0.102	0.045	0.007	0.021	0.91	0.017	0.025	0.038	0.006	0.02	0.922	0.013	0.02	0.041	0.006	0.02	0.919	0.014	0.016	0.038	0.007	0.023	0.921	0.01	0.016	0.045	0.006	0.024	0.911	0.014	0.024	0.036	0.006	0.024	0.896	0.037	0.021
Ser-CGA-2	120		0.114	0.094	0.09	0.094	0.185	0.092	0.045	0.005	0.885	0.011	0.053	0.005	0.031	0.005	0.906	0.009	0.049	0.005	0.038	0.002	0.91	0.009	0.04	0.003	0.034	0.004	0.906	0.012	0.044	0.001	0.031	0.004	0.814	0.008	0.143	0.003	0.03	0.005	0.908	0.01	0.047	0.002
Ser-CGA-2	121		0.145	0.136	0.121	0.118	0.275	0.132	0.058	0.852	0.019	0.033	0.038	0.02	0.038	0.86	0.02	0.044	0.037	0.028	0.043	0.877	0.016	0.028	0.037	0.019	0.04	0.88	0.013	0.032	0.034	0.02	0.033	0.72	0.019	0.036	0.191	0.019	0.038	0.865	0.018	0.033	0.045	0.023
Ser-CGA-2	122		0.325	0.321	0.152	0.336	0.202	0.204	0.014	0.002	0.015	0.671	0.297	0.012	0.01	0.002	0.015	0.675	0.298	0.011	0.012	0.001	0.012	0.846	0.129	0.015	0.01	0.003	0.009	0.66	0.318	0.011	0.014	0.001	0.02	0.795	0.169	0.014	0.016	0.004	0.02	0.793	0.166	0.012
Ser-CGA-2	123		0.441	0.436	0.721	0.43	0.407	0.412	0.025	0.552	0.016	0.284	0.124	0.017	0.025	0.558	0.019	0.288	0.111	0.014	0.016	0.273	0.015	0.194	0.503	0.008	0.021	0.561	0.023	0.286	0.109	0.021	0.02	0.587	0.025	0.234	0.134	0.016	0.024	0.582	0.02	0.265	0.108	0.014
Ser-CGA-2	124		0.1	0.102	0.076	0.091	0.115	0.092	0.057	0.023	0.013	0.898	0.009	0.026	0.057	0.024	0.012	0.895	0.013	0.032	0.047	0.019	0.007	0.922	0.005	0.022	0.043	0.029	0.013	0.906	0.009	0.03	0.058	0.031	0.016	0.882	0.013	0.028	0.049	0.022	0.012	0.905	0.01	0.03
Ser-CGA-2	125		0.239	0.264	0.166	0.214	0.245	0.225	0.133	0.025	0.052	0.757	0.033	0.015	0.126	0.029	0.051	0.733	0.062	0.013	0.103	0.012	0.038	0.832	0.015	0.012	0.125	0.018	0.046	0.784	0.028	0.011	0.139	0.028	0.043	0.752	0.038	0.013	0.121	0.025	0.052	0.773	0.029	0.011
Ser-CGA-2	126		0.308	0.384	0.272	0.293	0.34	0.329	0.69	0.016	0.251	0.028	0.015	0.005	0.614	0.017	0.256	0.03	0.084	0.006	0.727	0.013	0.191	0.029	0.04	0.002	0.706	0.019	0.235	0.027	0.013	0.004	0.659	0.023	0.272	0.03	0.016	0.004	0.67	0.019	0.274	0.026	0.012	0.004
Ser-CGA-2	127		0.1	0.094	0.088	0.089	0.1	0.088	0.014	0.02	0.899	0.015	0.051	0.006	0.012	0.022	0.906	0.015	0.045	0.004	0.026	0.007	0.911	0.007	0.048	0.01	0.019	0.016	0.91	0.011	0.044	0.006	0.013	0.022	0.9	0.015	0.05	0.003	0.012	0.018	0.911	0.012	0.046	0.003
Ser-CGA-2	128		0.013	0.021	0.041	0.03	0.02	0.024	0.012	0.0	0.987	0.001	0.0	0.0	0.019	0.001	0.979	0.001	0.0	0.0	0.033	0.002	0.959	0.006	0.0	0.0	0.028	0.001	0.97	0.001	0.0	0.0	0.016	0.001	0.98	0.002	0.002	0.0	0.021	0.0	0.976	0.001	0.001	0.0
Ser-CGA-2	129		0.029	0.028	0.026	0.029	0.02	0.02	0.971	0.0	0.028	0.001	0.0	0.0	0.972	0.001	0.025	0.002	0.0	0.001	0.974	0.0	0.023	0.002	0.0	0.0	0.971	0.001	0.026	0.001	0.0	0.0	0.98	0.001	0.018	0.002	0.0	0.001	0.979	0.0	0.018	0.002	0.0	0.001
Ser-CGA-2	130		0.006	0.005	0.007	0.006	0.005	0.004	0.994	0.0	0.006	0.0	0.0	0.0	0.995	0.0	0.005	0.0	0.0	0.0	0.993	0.0	0.006	0.001	0.0	0.0	0.994	0.0	0.004	0.002	0.0	0.0	0.995	0.001	0.002	0.002	0.0	0.001	0.996	0.0	0.004	0.001	0.0	0.0
Ser-CGA-2	131		0.004	0.002	0.006	0.005	0.003	0.004	0.996	0.0	0.003	0.001	0.0	0.0	0.998	0.0	0.001	0.001	0.0	0.001	0.994	0.001	0.003	0.003	0.0	0.001	0.995	0.001	0.002	0.003	0.0	0.0	0.997	0.001	0.002	0.001	0.0	0.001	0.996	0.001	0.003	0.001	0.0	0.0
Ser-CGA-2	132		0.007	0.004	0.006	0.011	0.001	0.002	0.993	0.0	0.002	0.006	0.0	0.0	0.996	0.001	0.0	0.002	0.0	0.0	0.994	0.002	0.003	0.0	0.0	0.0	0.989	0.001	0.004	0.006	0.0	0.001	0.999	0.001	0.0	0.0	0.0	0.001	0.998	0.0	0.0	0.002	0.0	0.0
Ser-CGA-2	133		0.007	0.007	0.031	0.017	0.004	0.003	0.993	0.002	0.001	0.004	0.0	0.002	0.993	0.002	0.001	0.004	0.0	0.002	0.969	0.023	0.007	0.001	0.0	0.001	0.983	0.011	0.002	0.005	0.0	0.001	0.996	0.001	0.001	0.002	0.0	0.001	0.997	0.001	0.001	0.001	0.0	0.001
Ser-CGA-2	134		0.015	0.01	0.051	0.049	0.006	0.006	0.985	0.004	0.001	0.01	0.0	0.0	0.99	0.003	0.001	0.007	0.0	0.0	0.949	0.044	0.003	0.003	0.0	0.002	0.951	0.038	0.004	0.007	0.0	0.001	0.994	0.002	0.001	0.003	0.0	0.0	0.994	0.001	0.001	0.005	0.0	0.001
Ser-CGA-2	135		0.01	0.009	0.08	0.024	0.004	0.003	0.99	0.002	0.0	0.008	0.0	0.001	0.991	0.002	0.0	0.006	0.0	0.0	0.92	0.077	0.0	0.003	0.0	0.0	0.976	0.018	0.001	0.004	0.0	0.0	0.996	0.001	0.001	0.002	0.0	0.0	0.997	0.001	0.0	0.002	0.0	0.0
Ser-CGA-2	136		0.009	0.017	0.019	0.051	0.007	0.004	0.991	0.0	0.002	0.008	0.0	0.0	0.983	0.008	0.0	0.009	0.0	0.001	0.981	0.019	0.0	0.0	0.0	0.0	0.949	0.024	0.003	0.024	0.0	0.0	0.993	0.003	0.0	0.004	0.0	0.0	0.996	0.0	0.0	0.004	0.0	0.0
Ser-CGA-2	137		0.0	0.0	0.0	0.0	0.0	0.0	1.0	0.0	0.0	0.0	0.0	0.0	1.0	0.0	0.0	0.0	0.0	0.0	1.0	0.0	0.0	0.0	0.0	0.0	1.0	0.0	0.0	0.0	0.0	0.0	1.0	0.0	0.0	0.0	0.0	0.0	1.0	0.0	0.0	0.0	0.0	0.0
Ser-CGA-2	138		0.0	0.0	0.0	0.0	0.0	0.0	1.0	0.0	0.0	0.0	0.0	0.0	1.0	0.0	0.0	0.0	0.0	0.0	1.0	0.0	0.0	0.0	0.0	0.0	1.0	0.0	0.0	0.0	0.0	0.0	1.0	0.0	0.0	0.0	0.0	0.0	1.0	0.0	0.0	0.0	0.0	0.0
Cys-GCA-1	1		0.0	0.0	0.0	0.0	0.0	0.0	0.0	1.0	0.0	0.0	0.0	0.0	0.0	1.0	0.0	0.0	0.0	0.0	0.0	1.0	0.0	0.0	0.0	0.0	0.0	1.0	0.0	0.0	0.0	0.0	0.0	1.0	0.0	0.0	0.0	0.0	0.0	1.0	0.0	0.0	0.0	0.0
Cys-GCA-1	2		0.0	0.0	0.0	0.0	0.0	0.0	0.0	1.0	0.0	0.0	0.0	0.0	0.0	1.0	0.0	0.0	0.0	0.0	0.0	1.0	0.0	0.0	0.0	0.0	0.0	1.0	0.0	0.0	0.0	0.0	0.0	1.0	0.0	0.0	0.0	0.0	0.0	1.0	0.0	0.0	0.0	0.0
Cys-GCA-1	3		0.167	0.0	0.2	0.0	0.0	0.0	0.167	0.0	0.0	0.833	0.0	0.0	0.0	0.0	0.0	1.0	0.0	0.059	0.2	0.0	0.0	0.8	0.0	0.0	0.0	0.0	0.0	1.0	0.0	0.0	0.0	0.0	0.0	1.0	0.0	0.0	0.0	0.0	0.0	1.0	0.0	0.0
Cys-GCA-1	4		0.143	0.136	0.125	0.083	0.133	0.059	0.857	0.143	0.0	0.0	0.0	0.0	0.864	0.045	0.0	0.091	0.0	0.0	0.875	0.125	0.0	0.0	0.0	0.0	0.917	0.083	0.0	0.0	0.0	0.0	0.867	0.067	0.0	0.0	0.067	0.0	0.941	0.0	0.0	0.059	0.0	0.0
Cys-GCA-1	5		0.111	0.138	0.083	0.1	0.105	0.115	0.889	0.111	0.0	0.0	0.0	0.0	0.862	0.0	0.0	0.034	0.103	0.0	0.917	0.083	0.0	0.0	0.0	0.0	0.9	0.0	0.0	0.0	0.1	0.0	0.895	0.0	0.0	0.053	0.053	0.0	0.885	0.0	0.0	0.0	0.115	0.0
Cys-GCA-1	6		0.231	0.172	0.214	0.174	0.08	0.148	0.077	0.0	0.769	0.077	0.077	0.0	0.034	0.0	0.828	0.069	0.069	0.0	0.077	0.077	0.769	0.0	0.077	0.077	0.045	0.0	0.818	0.045	0.091	0.045	0.0	0.0	0.92	0.0	0.08	0.0	0.0	0.0	0.84	0.04	0.12	0.08
Cys-GCA-1	7		0.071	0.222	0.077	0.115	0.062	0.143	0.929	0.0	0.0	0.0	0.071	0.0	0.778	0.056	0.028	0.056	0.083	0.0	0.923	0.0	0.0	0.0	0.077	0.0	0.88	0.0	0.0	0.08	0.04	0.04	0.938	0.0	0.0	0.062	0.0	0.0	0.857	0.0	0.057	0.057	0.029	0.0
Cys-GCA-1	8		0.133	0.297	0.385	0.207	0.152	0.167	0.0	0.0	0.867	0.0	0.133	0.0	0.054	0.081	0.703	0.054	0.108	0.0	0.154	0.077	0.615	0.0	0.154	0.0	0.0	0.037	0.778	0.148	0.037	0.074	0.061	0.0	0.848	0.061	0.03	0.0	0.028	0.111	0.833	0.0	0.028	0.0
Cys-GCA-1	9		0.278	0.314	0.333	0.241	0.257	0.167	0.056	0.722	0.056	0.0	0.167	0.0	0.176	0.676	0.029	0.0	0.118	0.029	0.176	0.647	0.0	0.0	0.176	0.059	0.071	0.75	0.071	0.0	0.107	0.036	0.03	0.727	0.121	0.091	0.03	0.061	0.1	0.825	0.025	0.0	0.05	0.05
Cys-GCA-1	10		0.208	0.246	0.375	0.302	0.244	0.245	0.783	0.0	0.0	0.087	0.13	0.043	0.741	0.052	0.0	0.121	0.086	0.052	0.609	0.043	0.0	0.174	0.174	0.043	0.69	0.095	0.024	0.119	0.071	0.024	0.75	0.05	0.075	0.075	0.05	0.025	0.755	0.094	0.019	0.075	0.057	0.0
Cys-GCA-1	11		0.076	0.083	0.092	0.079	0.062	0.071	0.924	0.015	0.03	0.0	0.03	0.0	0.917	0.013	0.025	0.025	0.019	0.0	0.906	0.031	0.016	0.016	0.031	0.016	0.921	0.008	0.031	0.031	0.008	0.0	0.938	0.007	0.021	0.007	0.028	0.007	0.929	0.013	0.039	0.013	0.006	0.0
Cys-GCA-1	12		0.016	0.016	0.019	0.02	0.011	0.027	0.0	0.004	0.984	0.0	0.012	0.0	0.004	0.006	0.984	0.0	0.006	0.002	0.0	0.0	0.981	0.009	0.009	0.005	0.011	0.003	0.98	0.003	0.003	0.0	0.007	0.0	0.989	0.0	0.004	0.007	0.009	0.007	0.973	0.007	0.005	0.002
Cys-GCA-1	13		0.016	0.028	0.027	0.054	0.035	0.03	0.984	0.008	0.005	0.0	0.003	0.003	0.972	0.01	0.009	0.006	0.003	0.009	0.973	0.006	0.006	0.009	0.006	0.009	0.945	0.015	0.013	0.015	0.013	0.011	0.965	0.003	0.007	0.013	0.012	0.008	0.97	0.005	0.015	0.007	0.003	0.013
Cys-GCA-1	14		0.006	0.009	0.006	0.005	0.009	0.007	0.994	0.0	0.005	0.0	0.001	0.001	0.991	0.001	0.006	0.002	0.001	0.0	0.994	0.001	0.005	0.0	0.0	0.002	0.995	0.0	0.004	0.0	0.001	0.003	0.991	0.001	0.006	0.001	0.001	0.002	0.993	0.0	0.006	0.0	0.001	0.002
Cys-GCA-1	15		0.004	0.004	0.004	0.009	0.005	0.007	0.001	0.001	0.996	0.001	0.002	0.002	0.002	0.0	0.996	0.001	0.001	0.003	0.001	0.0	0.996	0.0	0.003	0.001	0.001	0.0	0.991	0.002	0.007	0.002	0.002	0.0	0.995	0.002	0.001	0.003	0.002	0.0	0.993	0.001	0.003	0.004
Cys-GCA-1	16		0.007	0.009	0.013	0.015	0.007	0.008	0.993	0.002	0.001	0.002	0.001	0.003	0.991	0.004	0.0	0.0	0.004	0.0	0.987	0.002	0.006	0.002	0.003	0.002	0.985	0.004	0.004	0.001	0.006	0.001	0.993	0.002	0.002	0.001	0.002	0.001	0.992	0.003	0.003	0.002	0.0	0.001
Cys-GCA-1	17		0.014	0.009	0.014	0.013	0.015	0.011	0.986	0.001	0.011	0.001	0.001	0.002	0.991	0.0	0.006	0.0	0.002	0.002	0.986	0.001	0.009	0.001	0.003	0.003	0.987	0.001	0.006	0.002	0.004	0.003	0.985	0.0	0.008	0.003	0.004	0.002	0.989	0.0	0.008	0.002	0.001	0.003
Cys-GCA-1	18		0.006	0.007	0.006	0.011	0.009	0.011	0.001	0.001	0.994	0.001	0.002	0.004	0.001	0.002	0.993	0.002	0.002	0.005	0.001	0.001	0.994	0.001	0.003	0.011	0.003	0.001	0.989	0.004	0.004	0.009	0.001	0.002	0.99	0.003	0.004	0.009	0.004	0.002	0.989	0.003	0.003	0.008
Cys-GCA-1	19		0.015	0.018	0.058	0.012	0.015	0.016	0.002	0.984	0.002	0.001	0.011	0.039	0.004	0.981	0.003	0.004	0.008	0.036	0.005	0.94	0.005	0.001	0.049	0.04	0.002	0.988	0.002	0.002	0.007	0.032	0.002	0.984	0.002	0.003	0.009	0.035	0.004	0.983	0.002	0.005	0.006	0.035
Cys-GCA-1	20		0.036	0.079	0.029	0.03	0.071	0.035	0.012	0.961	0.0	0.015	0.012	0.098	0.012	0.916	0.0	0.019	0.053	0.073	0.008	0.968	0.001	0.017	0.007	0.102	0.009	0.968	0.002	0.014	0.008	0.091	0.011	0.924	0.0	0.014	0.051	0.071	0.012	0.963	0.002	0.016	0.008	0.068
Cys-GCA-1	21		0.147	0.137	0.144	0.117	0.129	0.119	0.064	0.004	0.015	0.852	0.065	0.007	0.059	0.006	0.014	0.862	0.058	0.008	0.062	0.005	0.012	0.855	0.067	0.006	0.054	0.003	0.013	0.882	0.048	0.008	0.058	0.003	0.01	0.87	0.058	0.009	0.045	0.005	0.015	0.88	0.054	0.009
Cys-GCA-1	22		0.208	0.188	0.165	0.181	0.18	0.161	0.09	0.003	0.791	0.034	0.082	0.004	0.089	0.006	0.811	0.038	0.056	0.006	0.085	0.003	0.834	0.03	0.048	0.008	0.069	0.005	0.818	0.03	0.079	0.004	0.072	0.002	0.819	0.031	0.075	0.005	0.071	0.002	0.838	0.027	0.062	0.005
Cys-GCA-1	23		0.136	0.146	0.155	0.131	0.122	0.168	0.058	0.001	0.863	0.003	0.075	0.004	0.072	0.003	0.852	0.006	0.067	0.01	0.058	0.002	0.843	0.004	0.093	0.011	0.058	0.002	0.867	0.004	0.069	0.011	0.059	0.001	0.877	0.004	0.059	0.008	0.066	0.003	0.831	0.003	0.098	0.009
Cys-GCA-1	24		0.127	0.138	0.199	0.135	0.134	0.126	0.873	0.001	0.063	0.003	0.06	0.006	0.861	0.003	0.069	0.005	0.061	0.005	0.801	0.003	0.051	0.007	0.139	0.005	0.864	0.002	0.083	0.005	0.046	0.006	0.866	0.003	0.076	0.003	0.052	0.002	0.873	0.002	0.073	0.005	0.048	0.005
Cys-GCA-1	25	1	0.091	0.039	0.036	0.035	0.081	0.035	0.031	0.003	0.908	0.004	0.055	0.011	0.035	0.002	0.961	0.002	0.0	0.006	0.031	0.003	0.963	0.002	0.001	0.015	0.031	0.003	0.965	0.001	0.001	0.007	0.032	0.002	0.918	0.002	0.046	0.008	0.029	0.003	0.965	0.003	0.0	0.01
Cys-GCA-1	26	2	0.032	0.034	0.036	0.028	0.025	0.029	0.016	0.006	0.967	0.009	0.004	0.034	0.02	0.005	0.966	0.006	0.003	0.029	0.019	0.007	0.963	0.007	0.005	0.032	0.019	0.005	0.971	0.003	0.002	0.027	0.016	0.004	0.974	0.004	0.002	0.023	0.016	0.005	0.971	0.006	0.002	0.023
Cys-GCA-1	27	3	0.709	0.707	0.679	0.714	0.731	0.722	0.709	0.005	0.258	0.017	0.011	0.047	0.711	0.005	0.259	0.015	0.01	0.048	0.691	0.006	0.281	0.021	0.001	0.06	0.723	0.005	0.246	0.018	0.008	0.056	0.749	0.007	0.229	0.013	0.002	0.055	0.741	0.006	0.233	0.017	0.003	0.061
Cys-GCA-1	28	4	0.041	0.037	0.035	0.027	0.037	0.025	0.008	0.958	0.002	0.023	0.009	0.02	0.009	0.963	0.001	0.017	0.01	0.018	0.01	0.964	0.001	0.017	0.007	0.022	0.006	0.973	0.002	0.014	0.005	0.018	0.009	0.963	0.001	0.014	0.014	0.016	0.007	0.975	0.001	0.012	0.005	0.015
Cys-GCA-1	29	5	0.023	0.07	0.022	0.025	0.028	0.073	0.01	0.004	0.001	0.977	0.009	0.011	0.01	0.003	0.001	0.93	0.058	0.013	0.008	0.006	0.001	0.978	0.007	0.017	0.01	0.004	0.001	0.974	0.01	0.018	0.009	0.003	0.002	0.972	0.015	0.014	0.011	0.002	0.001	0.926	0.061	0.015
Cys-GCA-1	30	6	0.177	0.108	0.117	0.125	0.127	0.13	0.11	0.0	0.821	0.008	0.06	0.01	0.098	0.001	0.89	0.007	0.003	0.014	0.103	0.002	0.881	0.01	0.003	0.013	0.116	0.0	0.873	0.007	0.004	0.011	0.12	0.0	0.871	0.005	0.004	0.012	0.119	0.003	0.869	0.007	0.002	0.007
Cys-GCA-1	31	7	0.042	0.046	0.047	0.042	0.043	0.05	0.007	0.006	0.957	0.018	0.013	0.043	0.01	0.007	0.953	0.019	0.011	0.04	0.009	0.007	0.952	0.024	0.008	0.033	0.007	0.01	0.957	0.014	0.012	0.035	0.007	0.007	0.956	0.019	0.012	0.034	0.01	0.007	0.949	0.022	0.013	0.032
Cys-GCA-1	32	8	0.033	0.031	0.024	0.025	0.029	0.028	0.003	0.013	0.002	0.966	0.016	0.043	0.007	0.008	0.002	0.968	0.015	0.04	0.004	0.008	0.002	0.975	0.011	0.047	0.003	0.006	0.001	0.974	0.017	0.046	0.004	0.008	0.001	0.97	0.017	0.045	0.002	0.011	0.001	0.971	0.015	0.043
Cys-GCA-1	33	9	0.145	0.153	0.146	0.155	0.14	0.162	0.85	0.024	0.01	0.065	0.051	0.031	0.842	0.023	0.008	0.063	0.064	0.029	0.85	0.021	0.009	0.065	0.054	0.024	0.841	0.027	0.012	0.06	0.06	0.027	0.856	0.024	0.009	0.054	0.057	0.029	0.833	0.027	0.008	0.059	0.073	0.03
Cys-GCA-1	34	10	0.495	0.483	0.476	0.491	0.506	0.524	0.02	0.414	0.501	0.061	0.006	0.009	0.027	0.386	0.512	0.07	0.005	0.011	0.02	0.393	0.518	0.062	0.007	0.011	0.026	0.401	0.503	0.065	0.005	0.011	0.026	0.411	0.488	0.068	0.007	0.01	0.028	0.423	0.472	0.071	0.006	0.008
Cys-GCA-1	35	11	0.08	0.087	0.07	0.08	0.082	0.084	0.021	0.911	0.004	0.045	0.018	0.108	0.022	0.904	0.01	0.047	0.017	0.105	0.02	0.922	0.007	0.036	0.015	0.115	0.02	0.912	0.006	0.043	0.019	0.107	0.02	0.91	0.007	0.045	0.018	0.105	0.019	0.908	0.007	0.046	0.021	0.101
Cys-GCA-1	36	12	0.071	0.082	0.083	0.113	0.124	0.092	0.02	0.021	0.004	0.927	0.028	0.031	0.027	0.022	0.003	0.916	0.032	0.03	0.027	0.019	0.003	0.914	0.037	0.033	0.033	0.024	0.003	0.884	0.056	0.031	0.032	0.018	0.002	0.873	0.076	0.028	0.036	0.021	0.003	0.905	0.036	0.027
Cys-GCA-1	37	13	0.256	0.268	0.274	0.254	0.255	0.232	0.024	0.725	0.018	0.186	0.047	0.075	0.028	0.712	0.016	0.206	0.038	0.077	0.03	0.708	0.014	0.177	0.071	0.068	0.029	0.724	0.018	0.171	0.059	0.087	0.02	0.725	0.019	0.2	0.036	0.078	0.025	0.751	0.016	0.176	0.033	0.075
Cys-GCA-1	38	14	0.368	0.426	0.339	0.38	0.377	0.384	0.606	0.025	0.278	0.068	0.023	0.07	0.541	0.024	0.303	0.07	0.063	0.079	0.631	0.023	0.258	0.067	0.021	0.089	0.594	0.021	0.285	0.054	0.046	0.07	0.595	0.016	0.301	0.067	0.022	0.075	0.589	0.021	0.309	0.058	0.023	0.069
Cys-GCA-1	39	15	0.163	0.149	0.149	0.143	0.126	0.154	0.101	0.022	0.82	0.017	0.04	0.108	0.09	0.019	0.837	0.019	0.035	0.092	0.12	0.018	0.837	0.012	0.013	0.092	0.115	0.014	0.842	0.016	0.012	0.102	0.091	0.016	0.862	0.014	0.018	0.092	0.097	0.018	0.832	0.019	0.035	0.093
Cys-GCA-1	40	16	0.125	0.139	0.13	0.125	0.118	0.121	0.014	0.07	0.015	0.865	0.037	0.077	0.009	0.072	0.015	0.851	0.052	0.072	0.016	0.077	0.017	0.861	0.03	0.069	0.016	0.071	0.021	0.865	0.028	0.076	0.015	0.064	0.014	0.872	0.035	0.082	0.013	0.074	0.015	0.869	0.029	0.082
Cys-GCA-1	41	18	0.182	0.161	0.189	0.167	0.161	0.164	0.11	0.022	0.811	0.041	0.015	0.034	0.091	0.019	0.833	0.041	0.016	0.038	0.117	0.017	0.803	0.04	0.023	0.041	0.109	0.02	0.826	0.033	0.012	0.047	0.098	0.021	0.833	0.037	0.012	0.042	0.103	0.017	0.83	0.036	0.013	0.035
Cys-GCA-1	42	19	0.41	0.377	0.446	0.396	0.354	0.363	0.146	0.186	0.575	0.074	0.02	0.036	0.122	0.176	0.609	0.072	0.021	0.037	0.161	0.191	0.539	0.082	0.026	0.035	0.15	0.154	0.59	0.067	0.039	0.036	0.137	0.148	0.633	0.065	0.016	0.035	0.141	0.147	0.626	0.067	0.019	0.032
Cys-GCA-1	43	20	0.226	0.229	0.293	0.223	0.2	0.216	0.064	0.085	0.037	0.752	0.061	0.094	0.064	0.09	0.039	0.748	0.059	0.102	0.062	0.087	0.034	0.679	0.139	0.098	0.063	0.085	0.042	0.756	0.054	0.094	0.058	0.079	0.032	0.779	0.053	0.106	0.062	0.079	0.044	0.762	0.053	0.106
Cys-GCA-1	44	21	0.483	0.472	0.461	0.465	0.455	0.487	0.499	0.057	0.36	0.061	0.023	0.039	0.507	0.061	0.357	0.054	0.021	0.044	0.519	0.056	0.352	0.052	0.021	0.045	0.515	0.044	0.367	0.047	0.027	0.042	0.53	0.051	0.348	0.045	0.026	0.033	0.495	0.053	0.367	0.062	0.023	0.037
Cys-GCA-1	45	22	0.062	0.067	0.065	0.09	0.092	0.098	0.017	0.007	0.938	0.009	0.03	0.013	0.019	0.007	0.932	0.008	0.034	0.013	0.021	0.007	0.934	0.008	0.031	0.009	0.021	0.006	0.909	0.008	0.056	0.013	0.026	0.009	0.907	0.008	0.05	0.012	0.019	0.005	0.901	0.007	0.067	0.01
Cys-GCA-1	46	23	0.091	0.098	0.099	0.106	0.152	0.114	0.907	0.008	0.044	0.027	0.014	0.018	0.901	0.007	0.049	0.026	0.017	0.015	0.899	0.008	0.049	0.022	0.022	0.02	0.892	0.007	0.054	0.028	0.019	0.02	0.844	0.007	0.051	0.025	0.073	0.021	0.884	0.008	0.055	0.033	0.02	0.021
Cys-GCA-1	47	24	0.077	0.085	0.086	0.103	0.1	0.111	0.007	0.003	0.922	0.044	0.024	0.013	0.009	0.002	0.914	0.048	0.028	0.016	0.007	0.001	0.913	0.048	0.032	0.013	0.012	0.003	0.895	0.058	0.032	0.015	0.008	0.002	0.899	0.06	0.031	0.017	0.01	0.003	0.887	0.066	0.034	0.016
Cys-GCA-1	48	25	0.483	0.504	0.496	0.492	0.488	0.505	0.024	0.494	0.255	0.045	0.182	0.048	0.025	0.477	0.249	0.044	0.206	0.039	0.027	0.484	0.236	0.042	0.21	0.042	0.033	0.489	0.231	0.042	0.205	0.039	0.031	0.491	0.234	0.051	0.194	0.044	0.028	0.475	0.251	0.057	0.189	0.039
Cys-GCA-1	49	26	0.648	0.654	0.65	0.623	0.612	0.617	0.176	0.034	0.342	0.445	0.003	0.016	0.168	0.033	0.34	0.453	0.007	0.009	0.186	0.042	0.342	0.426	0.003	0.012	0.19	0.041	0.37	0.393	0.005	0.011	0.175	0.037	0.38	0.404	0.004	0.014	0.169	0.038	0.377	0.414	0.002	0.009
Cys-GCA-1	50	27	0.191	0.188	0.188	0.193	0.187	0.183	0.094	0.097	0.021	0.764	0.024	0.237	0.1	0.09	0.025	0.768	0.017	0.231	0.093	0.102	0.022	0.766	0.016	0.244	0.109	0.107	0.012	0.755	0.017	0.269	0.098	0.104	0.02	0.759	0.019	0.287	0.098	0.096	0.023	0.768	0.016	0.273
Cys-GCA-1	51	28	0.247	0.262	0.26	0.268	0.263	0.274	0.21	0.013	0.75	0.022	0.005	0.012	0.21	0.014	0.736	0.02	0.02	0.006	0.209	0.011	0.738	0.021	0.021	0.007	0.241	0.011	0.729	0.016	0.003	0.009	0.232	0.015	0.735	0.014	0.004	0.008	0.247	0.012	0.725	0.014	0.003	0.006
Cys-GCA-1	52	29	0.036	0.03	0.041	0.028	0.022	0.029	0.964	0.004	0.022	0.005	0.005	0.002	0.97	0.001	0.02	0.005	0.004	0.001	0.959	0.002	0.027	0.003	0.009	0.004	0.971	0.002	0.016	0.002	0.008	0.003	0.978	0.001	0.012	0.004	0.006	0.003	0.971	0.0	0.018	0.003	0.008	0.001
Cys-GCA-1	53	30	0.02	0.013	0.015	0.023	0.021	0.019	0.002	0.005	0.98	0.007	0.007	0.007	0.002	0.002	0.987	0.005	0.005	0.006	0.001	0.004	0.985	0.006	0.004	0.008	0.002	0.005	0.977	0.008	0.008	0.012	0.002	0.003	0.979	0.009	0.007	0.013	0.003	0.005	0.98	0.006	0.006	0.012
Cys-GCA-1	54	31	0.024	0.021	0.021	0.025	0.019	0.024	0.976	0.005	0.006	0.004	0.01	0.035	0.978	0.005	0.005	0.003	0.01	0.035	0.979	0.004	0.003	0.007	0.007	0.045	0.973	0.007	0.003	0.006	0.01	0.042	0.98	0.003	0.002	0.005	0.009	0.033	0.975	0.005	0.003	0.008	0.01	0.037
Cys-GCA-1	55	32	0.241	0.243	0.257	0.392	0.367	0.369	0.002	0.232	0.001	0.758	0.007	0.006	0.001	0.238	0.001	0.755	0.006	0.006	0.002	0.246	0.002	0.741	0.01	0.006	0.002	0.38	0.001	0.604	0.012	0.01	0.002	0.36	0.001	0.63	0.007	0.008	0.002	0.361	0.001	0.628	0.007	0.006
Cys-GCA-1	56	33	0.054	0.054	0.052	0.053	0.047	0.052	0.019	0.011	0.009	0.945	0.016	0.032	0.018	0.011	0.007	0.944	0.019	0.029	0.02	0.01	0.006	0.947	0.016	0.03	0.022	0.007	0.008	0.945	0.017	0.028	0.025	0.005	0.007	0.952	0.012	0.034	0.029	0.005	0.006	0.946	0.014	0.025
Cys-GCA-1	57	34	0.038	0.035	0.046	0.028	0.032	0.037	0.005	0.002	0.962	0.001	0.03	0.008	0.004	0.001	0.965	0.002	0.028	0.005	0.006	0.001	0.954	0.002	0.036	0.005	0.009	0.002	0.972	0.001	0.016	0.003	0.012	0.001	0.968	0.001	0.017	0.003	0.007	0.0	0.963	0.002	0.027	0.002
Cys-GCA-1	58	35	0.091	0.354	0.074	0.062	0.065	0.059	0.006	0.908	0.012	0.01	0.065	0.012	0.002	0.642	0.008	0.008	0.341	0.012	0.005	0.925	0.01	0.009	0.051	0.017	0.006	0.937	0.006	0.02	0.031	0.014	0.007	0.934	0.009	0.02	0.031	0.019	0.008	0.94	0.005	0.017	0.03	0.016
Cys-GCA-1	59	36	0.271	0.255	0.246	0.052	0.07	0.054	0.717	0.025	0.064	0.138	0.056	0.046	0.731	0.021	0.06	0.129	0.06	0.052	0.744	0.029	0.047	0.124	0.056	0.04	0.948	0.007	0.008	0.033	0.004	0.002	0.93	0.013	0.015	0.037	0.005	0.004	0.945	0.007	0.009	0.036	0.002	0.006
Cys-GCA-1	60	37	0.604	0.75	0.614	0.098	0.098	0.09	0.384	0.045	0.043	0.431	0.097	0.019	0.239	0.03	0.024	0.256	0.45	0.015	0.371	0.04	0.03	0.471	0.088	0.025	0.901	0.006	0.023	0.012	0.058	0.012	0.9	0.006	0.027	0.017	0.05	0.018	0.909	0.007	0.025	0.01	0.049	0.012
Cys-GCA-1	61	38	0.216	0.215	0.211	0.342	0.258	0.287	0.783	0.065	0.022	0.076	0.054	0.005	0.784	0.059	0.02	0.083	0.053	0.003	0.789	0.067	0.02	0.073	0.052	0.004	0.647	0.016	0.005	0.161	0.172	0.034	0.733	0.018	0.003	0.162	0.085	0.037	0.703	0.015	0.005	0.188	0.089	0.036
Cys-GCA-1	62	39	0.253	0.253	0.235	0.431	0.328	0.329	0.03	0.041	0.031	0.743	0.155	0.016	0.031	0.04	0.032	0.743	0.153	0.015	0.032	0.041	0.021	0.761	0.145	0.018	0.148	0.019	0.019	0.559	0.256	0.022	0.141	0.018	0.019	0.665	0.157	0.02	0.177	0.021	0.021	0.663	0.118	0.026
Cys-GCA-1	63	40	0.387	0.373	0.376	0.306	0.359	0.367	0.062	0.611	0.045	0.063	0.219	0.006	0.07	0.624	0.041	0.057	0.208	0.007	0.069	0.621	0.037	0.069	0.204	0.007	0.027	0.69	0.008	0.123	0.153	0.013	0.034	0.636	0.01	0.172	0.149	0.014	0.028	0.628	0.006	0.114	0.224	0.013
Cys-GCA-1	64	41	0.335	0.348	0.355	0.3	0.238	0.25	0.128	0.057	0.035	0.659	0.122	0.017	0.132	0.067	0.034	0.645	0.122	0.021	0.144	0.062	0.029	0.64	0.125	0.014	0.081	0.046	0.019	0.695	0.159	0.017	0.084	0.059	0.02	0.758	0.079	0.018	0.085	0.056	0.018	0.744	0.097	0.021
Cys-GCA-1	65	42	0.415	0.496	0.404	0.405	0.391	0.409	0.039	0.083	0.117	0.583	0.178	0.006	0.035	0.086	0.107	0.5	0.272	0.007	0.032	0.096	0.101	0.592	0.179	0.008	0.029	0.143	0.05	0.585	0.194	0.026	0.033	0.127	0.066	0.601	0.173	0.02	0.026	0.129	0.064	0.583	0.197	0.018
Cys-GCA-1	66	43	0.616	0.611	0.607	0.55	0.538	0.66	0.376	0.096	0.143	0.032	0.353	0.014	0.382	0.094	0.153	0.036	0.335	0.012	0.382	0.087	0.13	0.042	0.358	0.018	0.439	0.159	0.228	0.061	0.113	0.021	0.447	0.145	0.221	0.08	0.107	0.028	0.326	0.111	0.163	0.053	0.348	0.022
Cys-GCA-1	67	44	0.462	0.479	0.46	0.582	0.482	0.498	0.533	0.083	0.071	0.134	0.179	0.01	0.517	0.103	0.086	0.123	0.171	0.01	0.534	0.088	0.067	0.128	0.183	0.014	0.413	0.105	0.062	0.118	0.304	0.009	0.512	0.12	0.088	0.133	0.147	0.012	0.496	0.132	0.088	0.134	0.15	0.012
Cys-GCA-1	68	45	0.576	0.577	0.568	0.579	0.586	0.562	0.033	0.171	0.412	0.355	0.029	0.022	0.031	0.2	0.404	0.337	0.027	0.032	0.036	0.183	0.413	0.346	0.022	0.034	0.041	0.199	0.409	0.333	0.019	0.022	0.047	0.179	0.398	0.354	0.022	0.028	0.043	0.182	0.424	0.331	0.019	0.024
Cys-GCA-1	69	46	0.546	0.585	0.546	0.589	0.527	0.58	0.103	0.22	0.448	0.1	0.129	0.011	0.081	0.212	0.408	0.077	0.222	0.012	0.115	0.227	0.449	0.107	0.102	0.01	0.127	0.198	0.405	0.091	0.179	0.01	0.121	0.196	0.467	0.097	0.119	0.012	0.124	0.203	0.414	0.089	0.17	0.01
Cys-GCA-1	70	47	0.529	0.506	0.505	0.528	0.524	0.523	0.025	0.351	0.013	0.448	0.163	0.043	0.03	0.349	0.014	0.465	0.142	0.057	0.033	0.341	0.016	0.467	0.144	0.055	0.031	0.382	0.015	0.441	0.131	0.059	0.039	0.374	0.02	0.436	0.13	0.075	0.035	0.374	0.022	0.443	0.126	0.065
Cys-GCA-1	71	48	0.102	0.107	0.195	0.177	0.105	0.104	0.011	0.896	0.009	0.017	0.068	0.017	0.015	0.89	0.012	0.021	0.061	0.021	0.018	0.801	0.008	0.018	0.156	0.02	0.011	0.819	0.004	0.024	0.141	0.022	0.011	0.893	0.012	0.025	0.059	0.02	0.014	0.894	0.011	0.019	0.062	0.02
Cys-GCA-1	72	49	0.551	0.557	0.54	0.56	0.581	0.601	0.033	0.495	0.446	0.018	0.008	0.005	0.04	0.492	0.44	0.02	0.009	0.006	0.036	0.485	0.457	0.015	0.006	0.005	0.04	0.502	0.437	0.017	0.005	0.007	0.029	0.53	0.416	0.015	0.01	0.006	0.038	0.546	0.394	0.016	0.007	0.008
Cys-GCA-1	73	50	0.092	0.097	0.093	0.095	0.089	0.087	0.005	0.907	0.002	0.051	0.035	0.012	0.005	0.902	0.002	0.055	0.037	0.01	0.005	0.906	0.001	0.048	0.041	0.01	0.008	0.904	0.003	0.053	0.032	0.011	0.007	0.91	0.002	0.048	0.033	0.011	0.005	0.912	0.001	0.051	0.03	0.012
Cys-GCA-1	74	51	0.12	0.132	0.142	0.141	0.134	0.138	0.045	0.051	0.879	0.004	0.022	0.014	0.039	0.045	0.865	0.007	0.044	0.02	0.047	0.048	0.855	0.007	0.043	0.018	0.039	0.058	0.857	0.008	0.038	0.016	0.04	0.053	0.863	0.007	0.036	0.018	0.041	0.057	0.86	0.006	0.036	0.014
Cys-GCA-1	75	52	0.069	0.073	0.074	0.078	0.079	0.078	0.013	0.038	0.013	0.93	0.005	0.013	0.017	0.036	0.01	0.926	0.011	0.024	0.023	0.028	0.014	0.925	0.009	0.013	0.023	0.041	0.011	0.92	0.006	0.016	0.02	0.038	0.013	0.919	0.01	0.027	0.018	0.037	0.013	0.92	0.011	0.026
Cys-GCA-1	76	53	0.062	0.066	0.074	0.057	0.065	0.057	0.016	0.017	0.936	0.01	0.022	0.03	0.013	0.015	0.932	0.01	0.029	0.03	0.017	0.018	0.925	0.013	0.027	0.022	0.012	0.02	0.941	0.009	0.018	0.025	0.014	0.021	0.933	0.008	0.024	0.032	0.011	0.017	0.941	0.006	0.025	0.025
Cys-GCA-1	77	54	0.19	0.215	0.189	0.18	0.207	0.188	0.039	0.065	0.053	0.795	0.048	0.082	0.048	0.07	0.074	0.767	0.042	0.081	0.031	0.065	0.066	0.796	0.043	0.078	0.04	0.072	0.048	0.804	0.037	0.089	0.04	0.081	0.062	0.773	0.044	0.099	0.032	0.073	0.057	0.795	0.043	0.091
Cys-GCA-1	78	55	0.708	0.682	0.703	0.733	0.722	0.717	0.016	0.663	0.019	0.286	0.016	0.007	0.019	0.632	0.02	0.311	0.018	0.01	0.015	0.659	0.021	0.292	0.012	0.007	0.017	0.691	0.015	0.264	0.014	0.005	0.017	0.674	0.019	0.274	0.016	0.006	0.017	0.67	0.02	0.279	0.013	0.006
Cys-GCA-1	79	56	0.115	0.141	0.104	0.096	0.105	0.155	0.008	0.882	0.007	0.009	0.094	0.031	0.005	0.855	0.006	0.01	0.125	0.03	0.004	0.892	0.007	0.009	0.088	0.04	0.006	0.9	0.007	0.008	0.079	0.041	0.006	0.891	0.007	0.01	0.086	0.039	0.006	0.84	0.007	0.007	0.14	0.035
Cys-GCA-1	80	57	0.416	0.431	0.426	0.384	0.41	0.417	0.005	0.255	0.562	0.066	0.112	0.053	0.007	0.278	0.552	0.047	0.116	0.041	0.004	0.268	0.554	0.067	0.106	0.045	0.005	0.255	0.597	0.049	0.094	0.049	0.005	0.247	0.575	0.056	0.117	0.036	0.007	0.263	0.564	0.061	0.104	0.046
Cys-GCA-1	81	58	0.299	0.28	0.282	0.278	0.286	0.284	0.69	0.185	0.047	0.039	0.04	0.038	0.712	0.154	0.046	0.04	0.049	0.029	0.708	0.158	0.045	0.043	0.046	0.034	0.712	0.166	0.036	0.037	0.049	0.038	0.704	0.162	0.049	0.036	0.048	0.036	0.703	0.17	0.048	0.034	0.045	0.046
Cys-GCA-1	82	59	0.212	0.286	0.222	0.22	0.23	0.289	0.01	0.106	0.031	0.781	0.072	0.033	0.01	0.096	0.03	0.705	0.159	0.03	0.013	0.108	0.032	0.772	0.076	0.027	0.015	0.098	0.03	0.774	0.082	0.029	0.01	0.11	0.034	0.764	0.082	0.026	0.011	0.101	0.034	0.704	0.15	0.027
Cys-GCA-1	83	60	0.105	0.123	0.108	0.11	0.164	0.157	0.046	0.893	0.006	0.019	0.036	0.022	0.053	0.875	0.009	0.022	0.043	0.023	0.044	0.89	0.005	0.017	0.044	0.017	0.038	0.888	0.008	0.017	0.049	0.022	0.045	0.833	0.007	0.023	0.092	0.017	0.048	0.841	0.004	0.019	0.088	0.017
Cys-GCA-1	84	61	0.093	0.107	0.091	0.089	0.097	0.091	0.004	0.902	0.004	0.067	0.024	0.054	0.004	0.888	0.003	0.074	0.031	0.047	0.002	0.905	0.003	0.067	0.024	0.045	0.006	0.908	0.003	0.06	0.024	0.04	0.003	0.899	0.004	0.066	0.029	0.042	0.003	0.904	0.005	0.062	0.025	0.044
Cys-GCA-1	85	62	0.192	0.211	0.209	0.172	0.178	0.199	0.807	0.009	0.02	0.114	0.05	0.006	0.787	0.007	0.024	0.104	0.077	0.008	0.79	0.007	0.024	0.104	0.075	0.005	0.827	0.008	0.022	0.089	0.054	0.008	0.82	0.011	0.02	0.098	0.051	0.011	0.799	0.009	0.019	0.098	0.075	0.006
Cys-GCA-1	86	63	0.065	0.068	0.068	0.062	0.063	0.065	0.005	0.934	0.011	0.027	0.023	0.025	0.004	0.93	0.01	0.031	0.024	0.03	0.005	0.93	0.01	0.031	0.024	0.028	0.004	0.935	0.011	0.023	0.027	0.042	0.006	0.934	0.012	0.026	0.022	0.039	0.006	0.932	0.009	0.031	0.022	0.042
Cys-GCA-1	87	64	0.151	0.199	0.153	0.156	0.154	0.163	0.104	0.005	0.844	0.012	0.034	0.031	0.101	0.006	0.795	0.011	0.086	0.028	0.102	0.004	0.843	0.014	0.037	0.027	0.098	0.006	0.84	0.013	0.043	0.028	0.103	0.006	0.841	0.011	0.038	0.027	0.112	0.006	0.833	0.011	0.038	0.028
Cys-GCA-1	88	65	0.612	0.593	0.601	0.584	0.628	0.625	0.01	0.383	0.466	0.1	0.041	0.008	0.01	0.396	0.453	0.092	0.048	0.018	0.013	0.389	0.456	0.092	0.05	0.016	0.007	0.407	0.453	0.09	0.043	0.017	0.011	0.363	0.485	0.098	0.043	0.015	0.011	0.365	0.496	0.085	0.043	0.015
Cys-GCA-1	89	66	0.118	0.097	0.137	0.138	0.082	0.083	0.034	0.011	0.019	0.88	0.056	0.018	0.047	0.017	0.022	0.902	0.013	0.015	0.043	0.015	0.017	0.86	0.066	0.017	0.039	0.017	0.022	0.86	0.063	0.02	0.037	0.016	0.017	0.916	0.013	0.018	0.036	0.018	0.019	0.916	0.011	0.017
Cys-GCA-1	90	67	0.532	0.535	0.527	0.534	0.568	0.58	0.019	0.496	0.005	0.464	0.016	0.007	0.029	0.488	0.007	0.462	0.015	0.005	0.023	0.485	0.005	0.471	0.016	0.005	0.022	0.495	0.006	0.463	0.014	0.007	0.032	0.519	0.007	0.428	0.014	0.007	0.026	0.516	0.007	0.417	0.035	0.005
Cys-GCA-1	91	68	0.052	0.067	0.052	0.062	0.06	0.062	0.948	0.008	0.024	0.007	0.013	0.001	0.933	0.014	0.03	0.011	0.012	0.003	0.948	0.01	0.029	0.007	0.005	0.001	0.938	0.015	0.024	0.012	0.011	0.001	0.94	0.012	0.027	0.01	0.012	0.001	0.938	0.01	0.031	0.011	0.01	0.001
Cys-GCA-1	92	69	0.038	0.031	0.026	0.031	0.034	0.029	0.007	0.001	0.961	0.005	0.025	0.028	0.005	0.001	0.968	0.004	0.022	0.03	0.007	0.001	0.974	0.002	0.016	0.031	0.003	0.002	0.969	0.005	0.021	0.029	0.004	0.003	0.965	0.005	0.023	0.03	0.004	0.002	0.97	0.003	0.022	0.03
Cys-GCA-1	93	70	0.734	0.751	0.758	0.798	0.788	0.808	0.019	0.261	0.032	0.637	0.05	0.006	0.02	0.242	0.029	0.667	0.042	0.009	0.014	0.236	0.023	0.691	0.035	0.008	0.017	0.196	0.026	0.719	0.042	0.007	0.018	0.203	0.033	0.713	0.033	0.012	0.023	0.188	0.024	0.737	0.028	0.006
Cys-GCA-1	94	71	0.239	0.205	0.396	0.161	0.203	0.195	0.04	0.76	0.024	0.141	0.035	0.005	0.053	0.793	0.02	0.102	0.032	0.007	0.022	0.602	0.014	0.069	0.292	0.004	0.036	0.838	0.02	0.08	0.026	0.006	0.049	0.796	0.025	0.103	0.027	0.006	0.038	0.803	0.025	0.107	0.027	0.005
Cys-GCA-1	95	72	0.422	0.196	0.15	0.382	0.198	0.174	0.015	0.576	0.034	0.08	0.294	0.003	0.015	0.804	0.046	0.082	0.053	0.003	0.01	0.849	0.036	0.061	0.045	0.005	0.012	0.617	0.031	0.046	0.294	0.002	0.019	0.801	0.046	0.081	0.052	0.003	0.013	0.826	0.037	0.076	0.048	0.004
Cys-GCA-1	96	73	0.365	0.181	0.349	0.335	0.19	0.172	0.094	0.006	0.008	0.633	0.259	0.004	0.073	0.009	0.009	0.818	0.092	0.007	0.055	0.005	0.005	0.65	0.285	0.004	0.05	0.005	0.009	0.663	0.273	0.004	0.089	0.01	0.01	0.808	0.083	0.008	0.079	0.006	0.008	0.827	0.08	0.005
Cys-GCA-1	97	C	0.193	0.179	0.144	0.154	0.154	0.118	0.098	0.804	0.014	0.082	0.002	0.015	0.088	0.819	0.015	0.074	0.005	0.01	0.068	0.856	0.006	0.067	0.003	0.005	0.076	0.845	0.012	0.065	0.002	0.009	0.073	0.844	0.014	0.066	0.003	0.012	0.056	0.88	0.014	0.048	0.002	0.009
Cys-GCA-1	98	C	0.035	0.032	0.028	0.035	0.027	0.025	0.017	0.965	0.004	0.008	0.006	0.002	0.014	0.968	0.004	0.01	0.004	0.001	0.015	0.972	0.001	0.009	0.003	0.003	0.01	0.965	0.002	0.009	0.013	0.003	0.012	0.973	0.003	0.009	0.002	0.003	0.011	0.975	0.004	0.008	0.002	0.001
Cys-GCA-1	99	A	0.023	0.02	0.015	0.019	0.02	0.022	0.977	0.002	0.005	0.005	0.011	0.001	0.98	0.001	0.003	0.006	0.01	0.002	0.985	0.002	0.004	0.004	0.006	0.003	0.981	0.001	0.004	0.006	0.008	0.002	0.98	0.001	0.004	0.006	0.009	0.002	0.978	0.001	0.007	0.005	0.009	0.002
Cys-GCA-1	100		0.023	0.028	0.014	0.015	0.017	0.024	0.004	0.002	0.977	0.006	0.011	0.002	0.003	0.003	0.972	0.005	0.017	0.004	0.002	0.001	0.986	0.006	0.005	0.004	0.004	0.001	0.985	0.004	0.007	0.002	0.003	0.002	0.983	0.004	0.008	0.003	0.004	0.003	0.976	0.004	0.013	0.002
Cys-GCA-1	101		0.025	0.214	0.021	0.027	0.032	0.027	0.005	0.001	0.975	0.008	0.011	0.004	0.005	0.001	0.785	0.007	0.202	0.003	0.004	0.0	0.979	0.009	0.008	0.002	0.004	0.002	0.972	0.008	0.013	0.003	0.006	0.002	0.968	0.009	0.015	0.005	0.003	0.002	0.973	0.007	0.015	0.005
Cys-GCA-1	102		0.094	0.092	0.075	0.1	0.269	0.101	0.004	0.901	0.006	0.013	0.077	0.051	0.007	0.903	0.001	0.009	0.079	0.056	0.006	0.922	0.002	0.006	0.065	0.043	0.004	0.896	0.001	0.01	0.089	0.042	0.005	0.719	0.003	0.008	0.264	0.043	0.006	0.893	0.002	0.012	0.086	0.055
Cys-GCA-1	103		0.171	0.337	0.34	0.178	0.336	0.177	0.015	0.005	0.005	0.828	0.148	0.009	0.015	0.003	0.008	0.658	0.316	0.014	0.01	0.004	0.005	0.659	0.323	0.003	0.02	0.005	0.006	0.819	0.149	0.013	0.017	0.004	0.005	0.659	0.315	0.014	0.018	0.004	0.008	0.82	0.15	0.013
Cys-GCA-1	104		0.426	0.435	0.285	0.281	0.41	0.448	0.015	0.006	0.011	0.573	0.395	0.004	0.015	0.008	0.012	0.563	0.402	0.006	0.011	0.012	0.009	0.713	0.254	0.008	0.018	0.01	0.013	0.715	0.244	0.013	0.011	0.008	0.009	0.587	0.384	0.006	0.015	0.007	0.01	0.549	0.418	0.007
Cys-GCA-1	105		0.213	0.22	0.186	0.436	0.225	0.194	0.013	0.781	0.006	0.13	0.069	0.027	0.018	0.774	0.013	0.123	0.072	0.029	0.014	0.811	0.01	0.1	0.066	0.021	0.008	0.557	0.006	0.066	0.363	0.017	0.023	0.769	0.01	0.124	0.074	0.026	0.018	0.8	0.009	0.1	0.073	0.032
Cys-GCA-1	106		0.082	0.075	0.072	0.074	0.082	0.086	0.031	0.01	0.006	0.917	0.037	0.01	0.029	0.011	0.009	0.924	0.027	0.014	0.026	0.009	0.005	0.927	0.033	0.007	0.028	0.009	0.004	0.925	0.034	0.011	0.033	0.012	0.008	0.916	0.03	0.018	0.035	0.011	0.007	0.913	0.034	0.014
Cys-GCA-1	107		0.129	0.134	0.104	0.108	0.142	0.125	0.031	0.009	0.009	0.867	0.084	0.026	0.032	0.011	0.015	0.863	0.079	0.025	0.023	0.015	0.008	0.893	0.06	0.028	0.026	0.011	0.009	0.889	0.064	0.024	0.027	0.014	0.012	0.854	0.093	0.025	0.028	0.013	0.014	0.872	0.073	0.027
Cys-GCA-1	108		0.163	0.157	0.147	0.138	0.153	0.142	0.061	0.833	0.024	0.06	0.022	0.026	0.053	0.839	0.029	0.053	0.025	0.022	0.054	0.85	0.026	0.043	0.025	0.017	0.052	0.859	0.024	0.043	0.022	0.021	0.052	0.844	0.032	0.053	0.02	0.021	0.051	0.855	0.028	0.043	0.024	0.025
Cys-GCA-1	109		0.061	0.064	0.057	0.077	0.07	0.084	0.034	0.012	0.01	0.939	0.005	0.005	0.028	0.02	0.012	0.935	0.005	0.008	0.032	0.012	0.009	0.942	0.005	0.004	0.028	0.018	0.006	0.922	0.025	0.008	0.036	0.018	0.012	0.929	0.006	0.007	0.029	0.016	0.009	0.916	0.03	0.006
Cys-GCA-1	110		0.116	0.072	0.067	0.079	0.087	0.112	0.051	0.003	0.019	0.882	0.046	0.02	0.039	0.005	0.018	0.927	0.012	0.018	0.039	0.003	0.014	0.931	0.012	0.022	0.04	0.007	0.019	0.919	0.015	0.019	0.046	0.007	0.024	0.911	0.012	0.02	0.044	0.006	0.019	0.886	0.044	0.019
Cys-GCA-1	111		0.123	0.108	0.129	0.158	0.113	0.115	0.046	0.008	0.877	0.012	0.057	0.002	0.041	0.007	0.891	0.011	0.05	0.004	0.061	0.007	0.87	0.009	0.053	0.002	0.037	0.006	0.841	0.01	0.106	0.003	0.038	0.006	0.886	0.013	0.057	0.003	0.041	0.005	0.884	0.011	0.059	0.005
Cys-GCA-1	112		0.146	0.137	0.124	0.12	0.141	0.132	0.052	0.849	0.016	0.046	0.037	0.033	0.042	0.858	0.016	0.05	0.033	0.034	0.063	0.873	0.011	0.033	0.02	0.024	0.046	0.877	0.011	0.036	0.03	0.026	0.043	0.854	0.02	0.047	0.035	0.035	0.049	0.864	0.015	0.036	0.035	0.03
Cys-GCA-1	113		0.189	0.333	0.14	0.146	0.184	0.176	0.019	0.001	0.017	0.808	0.154	0.016	0.01	0.002	0.014	0.663	0.311	0.01	0.019	0.003	0.006	0.859	0.113	0.01	0.014	0.003	0.01	0.853	0.12	0.008	0.014	0.002	0.016	0.814	0.154	0.014	0.015	0.003	0.016	0.822	0.145	0.012
Cys-GCA-1	114		0.455	0.446	0.531	0.478	0.442	0.447	0.024	0.537	0.019	0.332	0.088	0.017	0.023	0.545	0.025	0.325	0.082	0.02	0.032	0.46	0.018	0.435	0.055	0.016	0.031	0.514	0.022	0.357	0.075	0.017	0.03	0.549	0.02	0.313	0.088	0.02	0.024	0.543	0.033	0.321	0.079	0.022
Cys-GCA-1	115		0.074	0.08	0.059	0.07	0.085	0.077	0.046	0.016	0.009	0.924	0.005	0.029	0.043	0.016	0.014	0.918	0.009	0.023	0.035	0.014	0.008	0.94	0.004	0.014	0.041	0.02	0.006	0.928	0.004	0.021	0.047	0.019	0.011	0.913	0.01	0.027	0.034	0.02	0.015	0.922	0.009	0.019
Cys-GCA-1	116		0.252	0.219	0.175	0.181	0.255	0.19	0.149	0.015	0.037	0.746	0.053	0.011	0.137	0.014	0.044	0.779	0.026	0.012	0.108	0.011	0.043	0.823	0.015	0.012	0.112	0.012	0.042	0.816	0.018	0.015	0.13	0.014	0.042	0.742	0.072	0.014	0.114	0.011	0.046	0.807	0.022	0.012
Cys-GCA-1	117		0.378	0.379	0.296	0.34	0.425	0.368	0.62	0.007	0.275	0.03	0.067	0.004	0.619	0.011	0.32	0.034	0.016	0.005	0.702	0.007	0.241	0.035	0.015	0.005	0.659	0.009	0.241	0.038	0.053	0.004	0.572	0.012	0.291	0.031	0.093	0.006	0.63	0.014	0.308	0.035	0.013	0.005
Cys-GCA-1	118		0.089	0.097	0.091	0.08	0.103	0.092	0.013	0.016	0.911	0.017	0.044	0.002	0.012	0.023	0.902	0.012	0.051	0.005	0.032	0.005	0.909	0.012	0.043	0.007	0.018	0.01	0.919	0.011	0.042	0.006	0.014	0.018	0.897	0.018	0.053	0.004	0.01	0.02	0.908	0.012	0.05	0.003
Cys-GCA-1	119		0.019	0.019	0.041	0.028	0.016	0.021	0.018	0.0	0.981	0.001	0.0	0.0	0.014	0.001	0.981	0.002	0.002	0.0	0.038	0.002	0.959	0.001	0.001	0.0	0.022	0.001	0.972	0.003	0.001	0.0	0.013	0.001	0.984	0.002	0.0	0.0	0.018	0.001	0.979	0.001	0.0	0.0
Cys-GCA-1	120		0.028	0.02	0.024	0.032	0.024	0.023	0.972	0.0	0.025	0.002	0.0	0.0	0.98	0.0	0.019	0.001	0.0	0.0	0.976	0.001	0.023	0.001	0.0	0.0	0.968	0.001	0.03	0.002	0.0	0.0	0.976	0.0	0.021	0.002	0.0	0.001	0.977	0.0	0.02	0.002	0.0	0.0
Cys-GCA-1	121		0.003	0.002	0.008	0.006	0.004	0.003	0.997	0.0	0.002	0.0	0.0	0.0	0.998	0.001	0.001	0.001	0.0	0.001	0.992	0.0	0.008	0.001	0.0	0.0	0.994	0.0	0.005	0.001	0.0	0.0	0.996	0.001	0.002	0.002	0.0	0.001	0.997	0.0	0.002	0.0	0.0	0.0
Cys-GCA-1	122		0.003	0.003	0.006	0.004	0.005	0.003	0.997	0.0	0.001	0.001	0.0	0.0	0.997	0.001	0.001	0.002	0.0	0.0	0.994	0.0	0.004	0.002	0.0	0.0	0.996	0.0	0.002	0.002	0.0	0.0	0.995	0.001	0.003	0.001	0.0	0.0	0.997	0.0	0.002	0.001	0.0	0.0
Cys-GCA-1	123		0.005	0.003	0.005	0.009	0.003	0.004	0.995	0.0	0.0	0.004	0.0	0.0	0.997	0.001	0.001	0.001	0.0	0.001	0.995	0.001	0.001	0.002	0.0	0.001	0.991	0.001	0.002	0.006	0.0	0.001	0.997	0.0	0.001	0.001	0.0	0.001	0.996	0.001	0.001	0.002	0.0	0.0
Cys-GCA-1	124		0.005	0.006	0.022	0.014	0.001	0.004	0.995	0.001	0.001	0.004	0.0	0.001	0.994	0.001	0.001	0.004	0.0	0.0	0.978	0.018	0.002	0.001	0.0	0.001	0.986	0.007	0.002	0.006	0.0	0.001	0.999	0.0	0.0	0.001	0.0	0.0	0.996	0.001	0.001	0.002	0.0	0.0
Cys-GCA-1	125		0.013	0.01	0.065	0.032	0.002	0.006	0.987	0.003	0.001	0.009	0.0	0.0	0.99	0.001	0.001	0.009	0.0	0.0	0.935	0.061	0.002	0.002	0.0	0.002	0.968	0.021	0.001	0.01	0.0	0.001	0.998	0.0	0.0	0.002	0.0	0.0	0.994	0.002	0.0	0.004	0.0	0.0
Cys-GCA-1	126		0.011	0.007	0.093	0.028	0.001	0.003	0.989	0.001	0.0	0.011	0.0	0.001	0.993	0.003	0.0	0.005	0.0	0.0	0.907	0.093	0.0	0.0	0.0	0.0	0.972	0.02	0.0	0.008	0.0	0.0	0.999	0.0	0.0	0.0	0.0	0.0	0.997	0.001	0.0	0.002	0.0	0.0
Cys-GCA-1	127		0.008	0.008	0.061	0.051	0.003	0.005	0.992	0.003	0.0	0.005	0.0	0.0	0.992	0.003	0.0	0.006	0.0	0.0	0.939	0.041	0.0	0.02	0.0	0.0	0.949	0.04	0.0	0.011	0.0	0.0	0.997	0.002	0.0	0.001	0.0	0.0	0.995	0.0	0.0	0.005	0.0	0.0
Cys-GCA-1	128		0.0	0.0	0.0	0.0	0.0	0.0	1.0	0.0	0.0	0.0	0.0	0.0	1.0	0.0	0.0	0.0	0.0	0.0	1.0	0.0	0.0	0.0	0.0	0.0	1.0	0.0	0.0	0.0	0.0	0.0	1.0	0.0	0.0	0.0	0.0	0.0	1.0	0.0	0.0	0.0	0.0	0.0
Cys-GCA-1	129		0.0	0.0	0.0	0.0	0.0	0.0	1.0	0.0	0.0	0.0	0.0	0.0	1.0	0.0	0.0	0.0	0.0	0.0	1.0	0.0	0.0	0.0	0.0	0.0	1.0	0.0	0.0	0.0	0.0	0.0	1.0	0.0	0.0	0.0	0.0	0.0	1.0	0.0	0.0	0.0	0.0	0.0
Pro-CGG-1	1		0.0	0.0	0.0	0.0	0.0	0.0	0.0	1.0	0.0	0.0	0.0	0.0	0.0	1.0	0.0	0.0	0.0	0.0	0.0	1.0	0.0	0.0	0.0	0.0	0.0	1.0	0.0	0.0	0.0	0.0	0.0	1.0	0.0	0.0	0.0	0.0	0.0	1.0	0.0	0.0	0.0	0.0
Pro-CGG-1	2		0.0	0.0	0.0	0.0	0.0	0.0	0.0	1.0	0.0	0.0	0.0	0.0	0.0	1.0	0.0	0.0	0.0	0.0	0.0	1.0	0.0	0.0	0.0	0.0	0.0	1.0	0.0	0.0	0.0	0.0	0.0	1.0	0.0	0.0	0.0	0.0	0.0	1.0	0.0	0.0	0.0	0.0
Pro-CGG-1	3		0.0	0.1	0.0	0.0	0.062	0.0	0.0	0.0	0.0	1.0	0.0	0.0	0.0	0.0	0.0	0.9	0.1	0.0	0.0	0.0	0.0	1.0	0.0	0.0	0.0	0.0	0.0	1.0	0.0	0.0	0.0	0.062	0.0	0.938	0.0	0.0	0.0	0.0	0.0	1.0	0.0	0.0
Pro-CGG-1	4		0.25	0.167	0.0	0.0	0.053	0.071	0.75	0.125	0.0	0.125	0.0	0.0	0.833	0.083	0.0	0.0	0.083	0.0	1.0	0.0	0.0	0.0	0.0	0.0	1.0	0.0	0.0	0.0	0.0	0.0	0.947	0.053	0.0	0.0	0.0	0.0	0.929	0.0	0.071	0.0	0.0	0.0
Pro-CGG-1	5		0.167	0.091	0.167	0.138	0.04	0.136	0.833	0.0	0.0	0.083	0.083	0.0	0.909	0.0	0.0	0.0	0.091	0.0	0.833	0.0	0.0	0.0	0.167	0.0	0.862	0.0	0.0	0.0	0.138	0.0	0.96	0.0	0.0	0.0	0.04	0.0	0.864	0.0	0.045	0.091	0.0	0.0
Pro-CGG-1	6		0.286	0.292	0.176	0.371	0.133	0.063	0.071	0.0	0.714	0.143	0.071	0.0	0.125	0.0	0.708	0.083	0.083	0.0	0.059	0.0	0.824	0.0	0.118	0.0	0.059	0.059	0.618	0.147	0.118	0.029	0.071	0.0	0.857	0.036	0.036	0.071	0.0	0.0	0.935	0.032	0.032	0.032
Pro-CGG-1	7		0.187	0.133	0.062	0.118	0.083	0.081	0.8	0.067	0.0	0.133	0.0	0.067	0.867	0.1	0.0	0.033	0.0	0.0	0.938	0.062	0.0	0.0	0.0	0.0	0.879	0.03	0.0	0.091	0.0	0.03	0.917	0.028	0.0	0.0	0.056	0.0	0.919	0.0	0.0	0.054	0.027	0.0
Pro-CGG-1	8		0.278	0.265	0.211	0.278	0.229	0.116	0.056	0.167	0.722	0.0	0.056	0.0	0.0	0.176	0.735	0.0	0.088	0.0	0.0	0.111	0.778	0.0	0.111	0.056	0.029	0.171	0.714	0.057	0.029	0.029	0.086	0.0	0.771	0.057	0.086	0.0	0.047	0.0	0.884	0.023	0.047	0.0
Pro-CGG-1	9		0.1	0.206	0.167	0.114	0.286	0.146	0.053	0.895	0.0	0.0	0.053	0.053	0.059	0.794	0.059	0.0	0.088	0.0	0.059	0.824	0.0	0.0	0.118	0.059	0.088	0.882	0.0	0.0	0.029	0.029	0.073	0.707	0.0	0.049	0.171	0.024	0.045	0.841	0.068	0.023	0.023	0.091
Pro-CGG-1	10		0.304	0.34	0.148	0.381	0.375	0.169	0.696	0.217	0.0	0.0	0.087	0.0	0.66	0.234	0.021	0.021	0.064	0.0	0.833	0.042	0.0	0.042	0.083	0.125	0.61	0.098	0.098	0.049	0.146	0.024	0.609	0.109	0.043	0.065	0.174	0.043	0.831	0.051	0.017	0.068	0.034	0.0
Pro-CGG-1	11		0.079	0.051	0.102	0.125	0.086	0.09	0.921	0.0	0.032	0.016	0.032	0.0	0.949	0.0	0.032	0.006	0.013	0.006	0.898	0.0	0.034	0.034	0.034	0.0	0.873	0.029	0.059	0.02	0.02	0.02	0.914	0.013	0.02	0.046	0.007	0.0	0.91	0.0	0.065	0.019	0.006	0.006
Pro-CGG-1	12		0.031	0.01	0.005	0.029	0.011	0.011	0.0	0.006	0.969	0.0	0.025	0.006	0.005	0.0	0.99	0.0	0.005	0.0	0.0	0.0	0.994	0.0	0.006	0.017	0.0	0.011	0.971	0.011	0.007	0.0	0.003	0.003	0.989	0.003	0.003	0.0	0.004	0.004	0.989	0.0	0.002	0.004
Pro-CGG-1	13		0.038	0.024	0.024	0.029	0.04	0.037	0.961	0.004	0.004	0.013	0.017	0.004	0.975	0.008	0.002	0.012	0.002	0.006	0.976	0.004	0.0	0.016	0.004	0.004	0.971	0.013	0.005	0.005	0.005	0.005	0.96	0.008	0.002	0.008	0.021	0.004	0.962	0.011	0.004	0.011	0.013	0.011
Pro-CGG-1	14		0.011	0.008	0.011	0.009	0.01	0.011	0.989	0.0	0.009	0.001	0.001	0.0	0.992	0.0	0.006	0.001	0.001	0.005	0.989	0.001	0.007	0.001	0.001	0.005	0.991	0.001	0.004	0.001	0.003	0.0	0.99	0.001	0.006	0.001	0.001	0.001	0.989	0.0	0.008	0.002	0.001	0.001
Pro-CGG-1	15		0.002	0.004	0.008	0.009	0.006	0.002	0.001	0.0	0.998	0.0	0.001	0.003	0.002	0.0	0.996	0.0	0.002	0.007	0.002	0.0	0.992	0.001	0.005	0.002	0.002	0.001	0.991	0.001	0.005	0.003	0.002	0.001	0.994	0.001	0.003	0.002	0.0	0.0	0.998	0.0	0.001	0.005
Pro-CGG-1	16		0.011	0.011	0.007	0.012	0.01	0.012	0.989	0.005	0.0	0.002	0.005	0.0	0.989	0.004	0.001	0.001	0.003	0.003	0.993	0.002	0.0	0.001	0.005	0.0	0.988	0.004	0.001	0.002	0.005	0.002	0.99	0.002	0.003	0.002	0.002	0.0	0.988	0.004	0.002	0.001	0.006	0.003
Pro-CGG-1	17		0.011	0.015	0.014	0.011	0.022	0.011	0.989	0.003	0.004	0.0	0.004	0.004	0.985	0.001	0.008	0.003	0.004	0.001	0.986	0.002	0.008	0.0	0.004	0.002	0.989	0.001	0.007	0.003	0.001	0.005	0.978	0.001	0.017	0.001	0.003	0.002	0.989	0.001	0.008	0.001	0.001	0.004
Pro-CGG-1	18		0.011	0.008	0.012	0.013	0.049	0.013	0.002	0.002	0.989	0.003	0.004	0.014	0.002	0.001	0.992	0.002	0.004	0.018	0.004	0.003	0.987	0.001	0.004	0.022	0.003	0.003	0.987	0.004	0.004	0.015	0.002	0.001	0.951	0.003	0.044	0.013	0.004	0.001	0.987	0.004	0.003	0.016
Pro-CGG-1	19		0.007	0.012	0.011	0.015	0.017	0.018	0.002	0.992	0.002	0.002	0.003	0.02	0.002	0.988	0.004	0.003	0.004	0.028	0.002	0.988	0.005	0.002	0.002	0.02	0.003	0.985	0.004	0.002	0.006	0.03	0.002	0.983	0.002	0.004	0.009	0.027	0.004	0.981	0.005	0.003	0.007	0.025
Pro-CGG-1	20		0.037	0.038	0.022	0.019	0.038	0.04	0.004	0.961	0.0	0.011	0.025	0.056	0.009	0.96	0.003	0.008	0.019	0.033	0.009	0.977	0.001	0.01	0.003	0.058	0.007	0.98	0.0	0.005	0.007	0.039	0.007	0.96	0.001	0.008	0.023	0.037	0.01	0.959	0.003	0.009	0.019	0.031
Pro-CGG-1	21		0.093	0.086	0.085	0.083	0.245	0.087	0.052	0.012	0.004	0.904	0.027	0.025	0.042	0.015	0.009	0.911	0.022	0.037	0.046	0.009	0.011	0.912	0.022	0.039	0.04	0.014	0.009	0.914	0.024	0.035	0.037	0.009	0.008	0.748	0.198	0.027	0.042	0.008	0.013	0.911	0.026	0.034
Pro-CGG-1	22		0.345	0.111	0.123	0.304	0.119	0.103	0.063	0.004	0.651	0.027	0.255	0.012	0.071	0.004	0.888	0.038	0.001	0.011	0.083	0.002	0.875	0.038	0.002	0.014	0.053	0.003	0.692	0.022	0.23	0.013	0.085	0.004	0.879	0.032	0.001	0.015	0.072	0.004	0.896	0.028	0.0	0.014
Pro-CGG-1	23		0.096	0.097	0.092	0.095	0.089	0.084	0.08	0.001	0.901	0.005	0.013	0.027	0.084	0.001	0.901	0.004	0.009	0.025	0.085	0.001	0.906	0.007	0.001	0.022	0.083	0.003	0.902	0.006	0.006	0.025	0.087	0.001	0.909	0.003	0.0	0.023	0.078	0.002	0.914	0.005	0.0	0.021
Pro-CGG-1	24		0.02	0.02	0.013	0.016	0.02	0.019	0.013	0.001	0.98	0.004	0.002	0.008	0.011	0.003	0.979	0.003	0.003	0.005	0.007	0.001	0.987	0.003	0.001	0.009	0.009	0.004	0.984	0.003	0.0	0.009	0.012	0.002	0.98	0.003	0.002	0.008	0.01	0.002	0.981	0.003	0.004	0.007
Pro-CGG-1	25	1	0.049	0.049	0.054	0.051	0.047	0.052	0.004	0.036	0.951	0.004	0.006	0.016	0.003	0.041	0.951	0.002	0.004	0.011	0.001	0.048	0.945	0.003	0.003	0.009	0.003	0.043	0.948	0.002	0.004	0.016	0.004	0.039	0.952	0.003	0.002	0.016	0.002	0.043	0.948	0.005	0.002	0.015
Pro-CGG-1	26	2	0.014	0.024	0.017	0.012	0.018	0.012	0.005	0.986	0.004	0.0	0.005	0.015	0.005	0.976	0.008	0.003	0.009	0.017	0.004	0.983	0.007	0.0	0.006	0.014	0.003	0.988	0.005	0.002	0.003	0.014	0.006	0.982	0.004	0.003	0.006	0.015	0.003	0.988	0.004	0.002	0.003	0.015
Pro-CGG-1	27	3	0.028	0.085	0.024	0.024	0.03	0.025	0.01	0.972	0.002	0.011	0.005	0.025	0.014	0.913	0.002	0.006	0.064	0.019	0.012	0.975	0.001	0.006	0.005	0.018	0.01	0.976	0.002	0.008	0.004	0.021	0.014	0.97	0.004	0.006	0.006	0.02	0.012	0.975	0.002	0.007	0.004	0.022
Pro-CGG-1	28	4	0.116	0.13	0.181	0.125	0.182	0.13	0.037	0.044	0.029	0.883	0.007	0.011	0.047	0.041	0.034	0.868	0.01	0.015	0.051	0.045	0.026	0.816	0.061	0.014	0.044	0.04	0.036	0.873	0.008	0.013	0.048	0.038	0.033	0.816	0.065	0.01	0.045	0.041	0.039	0.869	0.006	0.011
Pro-CGG-1	29	5	0.072	0.081	0.076	0.079	0.075	0.075	0.03	0.009	0.924	0.001	0.036	0.065	0.028	0.014	0.915	0.001	0.042	0.052	0.025	0.015	0.919	0.0	0.041	0.07	0.031	0.009	0.916	0.001	0.044	0.062	0.028	0.01	0.92	0.001	0.042	0.063	0.026	0.007	0.921	0.002	0.043	0.056
Pro-CGG-1	30	6	0.094	0.065	0.07	0.061	0.058	0.057	0.905	0.001	0.047	0.001	0.046	0.017	0.935	0.003	0.056	0.004	0.002	0.013	0.93	0.005	0.057	0.005	0.003	0.013	0.938	0.005	0.049	0.004	0.003	0.01	0.941	0.004	0.047	0.005	0.002	0.012	0.942	0.003	0.048	0.004	0.002	0.011
Pro-CGG-1	31	7	0.06	0.075	0.092	0.073	0.086	0.062	0.939	0.009	0.038	0.004	0.009	0.019	0.924	0.008	0.05	0.007	0.011	0.017	0.906	0.01	0.054	0.007	0.023	0.019	0.925	0.006	0.053	0.008	0.008	0.017	0.913	0.007	0.048	0.008	0.024	0.013	0.937	0.009	0.04	0.008	0.007	0.018
Pro-CGG-1	32	8	0.045	0.067	0.046	0.06	0.048	0.062	0.008	0.035	0.002	0.954	0.002	0.017	0.008	0.034	0.007	0.931	0.019	0.017	0.012	0.024	0.006	0.954	0.005	0.016	0.015	0.035	0.008	0.939	0.003	0.021	0.008	0.033	0.006	0.951	0.002	0.02	0.011	0.034	0.005	0.936	0.014	0.021
Pro-CGG-1	33	9	0.035	0.046	0.048	0.046	0.039	0.038	0.965	0.002	0.023	0.006	0.005	0.002	0.953	0.001	0.033	0.007	0.006	0.002	0.952	0.002	0.032	0.007	0.008	0.001	0.954	0.002	0.031	0.007	0.006	0.003	0.961	0.001	0.028	0.003	0.007	0.002	0.962	0.001	0.027	0.005	0.005	0.002
Pro-CGG-1	34	10	0.014	0.02	0.041	0.022	0.032	0.031	0.003	0.002	0.985	0.003	0.007	0.026	0.005	0.003	0.979	0.002	0.01	0.022	0.006	0.002	0.958	0.002	0.031	0.023	0.004	0.004	0.978	0.004	0.011	0.024	0.007	0.002	0.967	0.002	0.022	0.025	0.007	0.002	0.968	0.002	0.021	0.019
Pro-CGG-1	35	11	0.099	0.115	0.105	0.104	0.107	0.096	0.068	0.002	0.005	0.893	0.031	0.084	0.067	0.004	0.005	0.876	0.048	0.083	0.066	0.005	0.003	0.886	0.039	0.083	0.066	0.005	0.005	0.887	0.036	0.086	0.061	0.004	0.003	0.884	0.048	0.09	0.069	0.004	0.004	0.895	0.028	0.092
Pro-CGG-1	36	12	0.231	0.241	0.416	0.415	0.246	0.225	0.025	0.764	0.008	0.145	0.058	0.023	0.03	0.753	0.009	0.142	0.066	0.025	0.015	0.575	0.005	0.123	0.282	0.02	0.02	0.578	0.006	0.1	0.296	0.018	0.029	0.748	0.005	0.153	0.065	0.023	0.023	0.769	0.005	0.145	0.058	0.023
Pro-CGG-1	37	13	0.47	0.464	0.46	0.631	0.462	0.463	0.105	0.357	0.039	0.431	0.068	0.212	0.103	0.35	0.046	0.442	0.059	0.201	0.098	0.366	0.041	0.44	0.055	0.217	0.061	0.227	0.027	0.281	0.403	0.14	0.111	0.357	0.037	0.437	0.057	0.217	0.104	0.364	0.042	0.431	0.059	0.229
Pro-CGG-1	38	14	0.143	0.14	0.14	0.141	0.145	0.135	0.856	0.021	0.089	0.015	0.019	0.008	0.859	0.029	0.073	0.023	0.015	0.005	0.859	0.023	0.081	0.022	0.015	0.003	0.858	0.024	0.079	0.02	0.019	0.005	0.854	0.025	0.083	0.022	0.016	0.005	0.864	0.022	0.078	0.017	0.019	0.005
Pro-CGG-1	39	15	0.079	0.096	0.124	0.092	0.084	0.083	0.01	0.03	0.92	0.011	0.03	0.021	0.012	0.041	0.901	0.012	0.034	0.023	0.016	0.031	0.874	0.011	0.068	0.016	0.012	0.038	0.906	0.01	0.033	0.021	0.009	0.035	0.914	0.011	0.03	0.022	0.015	0.029	0.915	0.007	0.034	0.021
Pro-CGG-1	40	16	0.131	0.154	0.145	0.146	0.131	0.148	0.854	0.022	0.014	0.044	0.067	0.117	0.827	0.023	0.018	0.059	0.074	0.125	0.841	0.02	0.023	0.057	0.059	0.1	0.839	0.02	0.017	0.058	0.066	0.109	0.854	0.019	0.014	0.048	0.065	0.113	0.836	0.02	0.018	0.056	0.069	0.105
Pro-CGG-1	41	18	0.197	0.163	0.189	0.167	0.161	0.176	0.141	0.005	0.796	0.05	0.008	0.04	0.103	0.006	0.832	0.049	0.01	0.034	0.13	0.006	0.805	0.053	0.007	0.03	0.103	0.005	0.828	0.051	0.014	0.033	0.113	0.005	0.834	0.038	0.011	0.034	0.12	0.004	0.817	0.049	0.009	0.039
Pro-CGG-1	42	19	0.285	0.268	0.268	0.264	0.26	0.28	0.15	0.027	0.708	0.084	0.03	0.026	0.109	0.029	0.725	0.08	0.057	0.027	0.129	0.033	0.725	0.085	0.029	0.027	0.121	0.031	0.729	0.094	0.025	0.026	0.123	0.028	0.733	0.087	0.03	0.028	0.126	0.028	0.713	0.082	0.052	0.025
Pro-CGG-1	43	20	0.225	0.247	0.212	0.244	0.219	0.222	0.032	0.109	0.063	0.747	0.049	0.126	0.027	0.117	0.069	0.723	0.065	0.123	0.025	0.097	0.075	0.757	0.046	0.146	0.027	0.111	0.073	0.725	0.064	0.126	0.025	0.101	0.071	0.753	0.05	0.13	0.024	0.102	0.073	0.748	0.054	0.138
Pro-CGG-1	44	21	0.49	0.484	0.487	0.5	0.481	0.504	0.487	0.021	0.466	0.014	0.012	0.047	0.493	0.024	0.454	0.016	0.012	0.046	0.496	0.013	0.459	0.016	0.016	0.036	0.481	0.023	0.461	0.018	0.016	0.037	0.497	0.018	0.456	0.017	0.012	0.047	0.478	0.023	0.473	0.013	0.013	0.035
Pro-CGG-1	45	22	0.12	0.134	0.137	0.127	0.118	0.123	0.031	0.035	0.879	0.052	0.003	0.014	0.035	0.036	0.864	0.06	0.005	0.014	0.039	0.027	0.861	0.065	0.007	0.013	0.037	0.029	0.87	0.06	0.004	0.02	0.037	0.031	0.88	0.046	0.005	0.017	0.029	0.036	0.875	0.054	0.006	0.015
Pro-CGG-1	46	23	0.041	0.052	0.049	0.052	0.046	0.047	0.017	0.005	0.958	0.013	0.007	0.005	0.021	0.009	0.948	0.01	0.012	0.004	0.018	0.005	0.95	0.012	0.016	0.005	0.022	0.006	0.948	0.015	0.01	0.004	0.019	0.009	0.954	0.009	0.009	0.005	0.022	0.004	0.953	0.008	0.013	0.004
Pro-CGG-1	47	24	0.08	0.091	0.085	0.085	0.084	0.09	0.911	0.008	0.046	0.021	0.014	0.109	0.901	0.009	0.045	0.026	0.019	0.093	0.906	0.009	0.045	0.023	0.018	0.102	0.908	0.007	0.042	0.027	0.016	0.09	0.907	0.012	0.041	0.024	0.015	0.104	0.901	0.006	0.047	0.025	0.02	0.101
Pro-CGG-1	48	25	0.066	0.078	0.071	0.074	0.067	0.076	0.042	0.008	0.005	0.932	0.014	0.035	0.046	0.015	0.005	0.918	0.016	0.049	0.044	0.011	0.006	0.926	0.013	0.04	0.045	0.008	0.006	0.924	0.018	0.036	0.041	0.01	0.005	0.93	0.014	0.037	0.046	0.014	0.006	0.922	0.012	0.033
Pro-CGG-1	49	26	0.035	0.044	0.043	0.039	0.071	0.032	0.01	0.005	0.003	0.965	0.016	0.004	0.011	0.009	0.006	0.956	0.018	0.003	0.013	0.01	0.004	0.957	0.016	0.003	0.009	0.007	0.005	0.96	0.018	0.005	0.011	0.01	0.002	0.928	0.048	0.004	0.009	0.007	0.003	0.967	0.014	0.005
Pro-CGG-1	50	27	0.101	0.142	0.112	0.094	0.118	0.093	0.004	0.899	0.016	0.062	0.02	0.009	0.002	0.857	0.018	0.059	0.064	0.011	0.002	0.887	0.022	0.063	0.026	0.009	0.003	0.905	0.016	0.058	0.018	0.01	0.003	0.881	0.02	0.072	0.025	0.01	0.002	0.906	0.011	0.058	0.022	0.011
Pro-CGG-1	51	28	0.107	0.109	0.126	0.112	0.111	0.111	0.892	0.007	0.02	0.036	0.046	0.015	0.89	0.007	0.026	0.041	0.037	0.011	0.872	0.004	0.022	0.042	0.061	0.014	0.886	0.003	0.027	0.039	0.044	0.015	0.888	0.004	0.024	0.039	0.045	0.015	0.887	0.006	0.029	0.031	0.047	0.015
Pro-CGG-1	52	29	0.079	0.078	0.139	0.079	0.085	0.08	0.007	0.009	0.015	0.92	0.05	0.008	0.009	0.009	0.018	0.921	0.043	0.01	0.008	0.009	0.018	0.86	0.106	0.008	0.01	0.008	0.011	0.92	0.051	0.011	0.011	0.007	0.015	0.915	0.053	0.009	0.007	0.011	0.017	0.92	0.046	0.01
Pro-CGG-1	53	30	0.248	0.242	0.227	0.235	0.248	0.225	0.022	0.743	0.022	0.048	0.165	0.035	0.015	0.748	0.021	0.054	0.162	0.04	0.012	0.765	0.03	0.043	0.15	0.038	0.019	0.755	0.022	0.036	0.169	0.042	0.023	0.741	0.02	0.049	0.167	0.042	0.014	0.766	0.017	0.04	0.163	0.041
Pro-CGG-1	54	31	0.319	0.333	0.384	0.375	0.378	0.377	0.031	0.679	0.013	0.043	0.233	0.006	0.033	0.666	0.017	0.046	0.239	0.004	0.036	0.615	0.016	0.033	0.301	0.003	0.029	0.623	0.017	0.03	0.301	0.004	0.031	0.621	0.017	0.035	0.296	0.003	0.029	0.621	0.011	0.031	0.308	0.004
Pro-CGG-1	55	32	0.643	0.334	0.64	0.656	0.339	0.648	0.059	0.069	0.014	0.351	0.507	0.01	0.114	0.131	0.024	0.656	0.075	0.03	0.07	0.064	0.018	0.355	0.493	0.008	0.069	0.076	0.011	0.339	0.505	0.007	0.129	0.119	0.024	0.653	0.075	0.022	0.072	0.068	0.01	0.345	0.504	0.011
Pro-CGG-1	56	33	0.369	0.358	0.389	0.376	0.357	0.371	0.098	0.167	0.044	0.629	0.063	0.005	0.091	0.155	0.049	0.641	0.065	0.005	0.085	0.185	0.053	0.609	0.069	0.007	0.088	0.176	0.05	0.622	0.064	0.005	0.087	0.15	0.05	0.641	0.073	0.008	0.086	0.181	0.054	0.627	0.053	0.007
Pro-CGG-1	57	34	0.251	0.256	0.325	0.31	0.271	0.317	0.038	0.743	0.022	0.018	0.178	0.022	0.036	0.736	0.025	0.018	0.185	0.029	0.048	0.668	0.025	0.018	0.241	0.023	0.036	0.683	0.019	0.016	0.246	0.024	0.039	0.723	0.02	0.018	0.201	0.023	0.035	0.677	0.021	0.014	0.252	0.02
Pro-CGG-1	58	35	0.621	0.602	0.618	0.612	0.599	0.623	0.328	0.217	0.363	0.079	0.013	0.026	0.311	0.223	0.382	0.074	0.01	0.027	0.332	0.217	0.37	0.072	0.009	0.02	0.34	0.21	0.369	0.068	0.013	0.031	0.31	0.226	0.382	0.073	0.009	0.031	0.328	0.225	0.362	0.072	0.013	0.024
Pro-CGG-1	59	36	0.408	0.384	0.432	0.398	0.425	0.411	0.328	0.044	0.586	0.026	0.017	0.015	0.29	0.049	0.611	0.031	0.019	0.012	0.331	0.058	0.564	0.031	0.016	0.01	0.315	0.037	0.597	0.03	0.021	0.013	0.271	0.049	0.571	0.027	0.082	0.01	0.319	0.049	0.586	0.03	0.016	0.009
Pro-CGG-1	60	37	0.389	0.354	0.359	0.355	0.357	0.356	0.179	0.124	0.609	0.032	0.057	0.005	0.162	0.14	0.645	0.038	0.016	0.004	0.166	0.14	0.64	0.037	0.019	0.003	0.176	0.129	0.644	0.036	0.015	0.003	0.152	0.119	0.641	0.035	0.053	0.004	0.16	0.144	0.643	0.041	0.012	0.003
Pro-CGG-1	61	38	0.409	0.379	0.381	0.395	0.414	0.416	0.139	0.177	0.019	0.586	0.079	0.013	0.123	0.174	0.026	0.616	0.061	0.015	0.136	0.167	0.026	0.613	0.058	0.016	0.132	0.18	0.025	0.601	0.062	0.01	0.137	0.175	0.025	0.581	0.082	0.014	0.131	0.192	0.025	0.578	0.074	0.014
Pro-CGG-1	62	39	0.344	0.336	0.345	0.385	0.405	0.33	0.295	0.024	0.647	0.014	0.019	0.025	0.284	0.029	0.655	0.013	0.019	0.026	0.29	0.032	0.647	0.011	0.019	0.022	0.252	0.024	0.607	0.012	0.104	0.021	0.28	0.025	0.585	0.014	0.097	0.025	0.291	0.02	0.662	0.011	0.016	0.024
Pro-CGG-1	63	40	0.101	0.099	0.101	0.098	0.104	0.099	0.037	0.017	0.898	0.013	0.034	0.011	0.028	0.022	0.9	0.008	0.042	0.007	0.038	0.022	0.899	0.011	0.031	0.008	0.032	0.023	0.901	0.011	0.033	0.007	0.033	0.025	0.895	0.011	0.036	0.009	0.032	0.025	0.901	0.014	0.029	0.007
Pro-CGG-1	64	41	0.116	0.114	0.122	0.102	0.122	0.1	0.883	0.025	0.008	0.014	0.07	0.013	0.885	0.026	0.014	0.009	0.066	0.01	0.877	0.027	0.015	0.013	0.068	0.01	0.897	0.022	0.01	0.009	0.062	0.01	0.877	0.027	0.012	0.01	0.074	0.011	0.899	0.022	0.013	0.008	0.058	0.011
Pro-CGG-1	65	42	0.206	0.192	0.204	0.182	0.184	0.177	0.028	0.082	0.022	0.786	0.081	0.036	0.024	0.071	0.025	0.802	0.078	0.029	0.035	0.079	0.022	0.79	0.075	0.031	0.025	0.07	0.022	0.812	0.072	0.03	0.029	0.068	0.021	0.81	0.071	0.029	0.027	0.071	0.017	0.818	0.067	0.027
Pro-CGG-1	66	43	0.195	0.143	0.167	0.141	0.138	0.169	0.015	0.103	0.797	0.004	0.082	0.037	0.01	0.098	0.851	0.004	0.036	0.04	0.017	0.118	0.826	0.004	0.035	0.04	0.013	0.088	0.853	0.007	0.038	0.041	0.014	0.094	0.857	0.003	0.032	0.039	0.009	0.084	0.824	0.005	0.077	0.043
Pro-CGG-1	67	44	0.067	0.084	0.101	0.073	0.084	0.101	0.932	0.012	0.03	0.006	0.019	0.012	0.916	0.019	0.023	0.016	0.025	0.007	0.898	0.014	0.028	0.01	0.05	0.014	0.927	0.015	0.022	0.012	0.024	0.007	0.916	0.013	0.017	0.01	0.044	0.008	0.899	0.018	0.022	0.01	0.051	0.006
Pro-CGG-1	68	45	0.071	0.08	0.085	0.073	0.078	0.074	0.008	0.012	0.928	0.046	0.005	0.012	0.006	0.016	0.919	0.049	0.01	0.011	0.004	0.014	0.913	0.059	0.01	0.014	0.006	0.01	0.926	0.052	0.007	0.015	0.006	0.012	0.921	0.054	0.006	0.015	0.005	0.011	0.925	0.051	0.008	0.009
Pro-CGG-1	69	46	0.103	0.109	0.121	0.112	0.104	0.108	0.025	0.044	0.893	0.016	0.021	0.033	0.017	0.043	0.886	0.024	0.03	0.045	0.027	0.052	0.875	0.02	0.026	0.033	0.025	0.04	0.883	0.022	0.03	0.047	0.022	0.043	0.891	0.022	0.022	0.044	0.022	0.036	0.887	0.018	0.036	0.046
Pro-CGG-1	70	48	0.035	0.034	0.042	0.042	0.033	0.039	0.004	0.964	0.005	0.021	0.006	0.017	0.003	0.966	0.006	0.021	0.005	0.016	0.005	0.958	0.007	0.024	0.006	0.018	0.005	0.957	0.007	0.024	0.006	0.012	0.003	0.967	0.005	0.02	0.005	0.012	0.004	0.96	0.005	0.025	0.006	0.013
Pro-CGG-1	71	49	0.065	0.068	0.066	0.058	0.058	0.067	0.014	0.931	0.021	0.009	0.024	0.063	0.014	0.927	0.026	0.013	0.021	0.067	0.015	0.93	0.019	0.01	0.026	0.064	0.01	0.938	0.017	0.009	0.026	0.074	0.013	0.937	0.018	0.011	0.022	0.073	0.014	0.928	0.022	0.012	0.024	0.075
Pro-CGG-1	72	50	0.082	0.078	0.084	0.085	0.086	0.083	0.001	0.913	0.001	0.06	0.025	0.06	0.003	0.917	0.003	0.05	0.027	0.064	0.003	0.911	0.002	0.051	0.034	0.064	0.003	0.911	0.001	0.058	0.028	0.056	0.003	0.908	0.003	0.057	0.028	0.064	0.002	0.912	0.002	0.053	0.031	0.059
Pro-CGG-1	73	51	0.134	0.14	0.131	0.172	0.122	0.137	0.112	0.007	0.863	0.003	0.015	0.021	0.106	0.013	0.857	0.005	0.02	0.026	0.102	0.01	0.867	0.005	0.016	0.019	0.102	0.01	0.823	0.004	0.06	0.026	0.094	0.009	0.874	0.007	0.016	0.026	0.107	0.01	0.86	0.005	0.018	0.021
Pro-CGG-1	74	52	0.457	0.446	0.478	0.436	0.443	0.438	0.001	0.537	0.001	0.441	0.02	0.013	0.002	0.549	0.001	0.426	0.023	0.012	0.003	0.518	0.001	0.458	0.02	0.008	0.003	0.559	0.001	0.419	0.019	0.011	0.003	0.551	0.001	0.426	0.019	0.013	0.003	0.557	0.001	0.421	0.018	0.011
Pro-CGG-1	75	53	0.094	0.098	0.102	0.065	0.088	0.08	0.007	0.017	0.903	0.003	0.07	0.029	0.007	0.019	0.9	0.002	0.072	0.024	0.014	0.021	0.896	0.001	0.069	0.018	0.008	0.017	0.933	0.004	0.038	0.026	0.01	0.016	0.91	0.002	0.061	0.029	0.007	0.013	0.918	0.002	0.061	0.029
Pro-CGG-1	76	54	0.208	0.125	0.124	0.113	0.125	0.177	0.034	0.088	0.019	0.761	0.098	0.15	0.03	0.088	0.012	0.854	0.016	0.171	0.033	0.082	0.014	0.854	0.016	0.177	0.035	0.079	0.01	0.867	0.009	0.175	0.037	0.087	0.012	0.854	0.011	0.175	0.036	0.07	0.01	0.795	0.089	0.155
Pro-CGG-1	77	55	0.725	0.736	0.722	0.735	0.733	0.735	0.034	0.67	0.035	0.242	0.019	0.046	0.034	0.684	0.037	0.228	0.017	0.049	0.038	0.664	0.041	0.241	0.015	0.051	0.031	0.694	0.039	0.22	0.015	0.06	0.031	0.671	0.042	0.229	0.027	0.052	0.027	0.7	0.037	0.221	0.015	0.06
Pro-CGG-1	78	56	0.055	0.068	0.054	0.053	0.085	0.076	0.001	0.943	0.002	0.018	0.037	0.034	0.004	0.93	0.004	0.023	0.039	0.028	0.003	0.944	0.004	0.013	0.035	0.035	0.003	0.945	0.003	0.02	0.029	0.033	0.002	0.912	0.005	0.024	0.057	0.041	0.002	0.921	0.003	0.019	0.056	0.043
Pro-CGG-1	79	57	0.197	0.201	0.213	0.178	0.175	0.17	0.022	0.086	0.797	0.015	0.08	0.03	0.022	0.088	0.793	0.016	0.081	0.032	0.025	0.105	0.781	0.012	0.076	0.029	0.018	0.083	0.818	0.015	0.066	0.025	0.018	0.082	0.82	0.014	0.066	0.028	0.017	0.08	0.825	0.014	0.063	0.029
Pro-CGG-1	80	58	0.242	0.225	0.235	0.185	0.196	0.196	0.751	0.111	0.044	0.089	0.005	0.03	0.767	0.1	0.043	0.085	0.006	0.034	0.756	0.101	0.037	0.1	0.005	0.037	0.809	0.08	0.038	0.07	0.005	0.032	0.797	0.084	0.041	0.073	0.005	0.036	0.799	0.079	0.039	0.077	0.006	0.029
Pro-CGG-1	81	59	0.234	0.289	0.265	0.233	0.224	0.253	0.759	0.089	0.077	0.042	0.032	0.03	0.704	0.107	0.07	0.031	0.089	0.025	0.726	0.091	0.063	0.042	0.078	0.033	0.759	0.093	0.051	0.032	0.065	0.032	0.767	0.103	0.059	0.042	0.029	0.038	0.739	0.094	0.059	0.029	0.079	0.031
Pro-CGG-1	82	60	0.124	0.211	0.141	0.198	0.124	0.114	0.01	0.034	0.012	0.875	0.07	0.008	0.012	0.034	0.015	0.786	0.154	0.014	0.012	0.042	0.017	0.857	0.071	0.013	0.008	0.028	0.01	0.8	0.154	0.01	0.013	0.033	0.017	0.874	0.063	0.015	0.013	0.027	0.013	0.884	0.063	0.015
Pro-CGG-1	83	61	0.289	0.278	0.28	0.256	0.285	0.261	0.029	0.703	0.01	0.227	0.031	0.024	0.026	0.714	0.007	0.225	0.028	0.029	0.024	0.712	0.005	0.23	0.03	0.029	0.026	0.737	0.009	0.199	0.03	0.027	0.027	0.706	0.006	0.233	0.028	0.031	0.025	0.73	0.006	0.203	0.035	0.034
Pro-CGG-1	84	62	0.17	0.156	0.143	0.173	0.184	0.171	0.099	0.009	0.829	0.044	0.019	0.007	0.093	0.008	0.843	0.036	0.019	0.007	0.084	0.006	0.855	0.037	0.018	0.011	0.1	0.01	0.825	0.036	0.029	0.007	0.107	0.01	0.815	0.04	0.028	0.008	0.096	0.008	0.829	0.043	0.024	0.006
Pro-CGG-1	85	63	0.261	0.277	0.279	0.289	0.306	0.282	0.03	0.736	0.007	0.198	0.03	0.011	0.025	0.719	0.005	0.208	0.043	0.013	0.034	0.718	0.004	0.204	0.04	0.011	0.032	0.707	0.004	0.216	0.041	0.015	0.036	0.69	0.007	0.218	0.05	0.014	0.03	0.715	0.005	0.201	0.05	0.012
Pro-CGG-1	86	64	0.347	0.325	0.33	0.327	0.33	0.358	0.284	0.003	0.649	0.021	0.043	0.013	0.288	0.002	0.67	0.027	0.013	0.017	0.28	0.003	0.666	0.037	0.013	0.01	0.271	0.005	0.669	0.039	0.016	0.015	0.279	0.005	0.665	0.039	0.012	0.016	0.271	0.004	0.635	0.033	0.057	0.018
Pro-CGG-1	87	65	0.113	0.125	0.123	0.114	0.116	0.241	0.027	0.048	0.886	0.015	0.024	0.009	0.029	0.05	0.873	0.019	0.029	0.019	0.036	0.047	0.874	0.011	0.032	0.02	0.025	0.042	0.883	0.015	0.035	0.022	0.036	0.042	0.881	0.017	0.024	0.02	0.025	0.042	0.755	0.016	0.162	0.017
Pro-CGG-1	88	66	0.139	0.196	0.21	0.372	0.215	0.216	0.064	0.031	0.02	0.859	0.026	0.013	0.107	0.034	0.025	0.8	0.034	0.022	0.108	0.052	0.025	0.786	0.028	0.02	0.092	0.038	0.024	0.622	0.224	0.016	0.121	0.043	0.026	0.78	0.03	0.022	0.123	0.043	0.026	0.78	0.027	0.019
Pro-CGG-1	89	67	0.164	0.174	0.2	0.195	0.199	0.185	0.057	0.061	0.015	0.834	0.032	0.009	0.06	0.058	0.018	0.824	0.039	0.013	0.061	0.064	0.018	0.799	0.058	0.008	0.057	0.074	0.022	0.803	0.043	0.008	0.067	0.071	0.024	0.799	0.039	0.01	0.066	0.063	0.023	0.814	0.034	0.009
Pro-CGG-1	90	68	0.15	0.18	0.176	0.174	0.187	0.176	0.09	0.846	0.01	0.048	0.006	0.023	0.115	0.816	0.011	0.051	0.007	0.024	0.121	0.819	0.01	0.046	0.004	0.026	0.124	0.821	0.007	0.041	0.006	0.026	0.13	0.808	0.013	0.045	0.003	0.024	0.126	0.819	0.009	0.042	0.003	0.029
Pro-CGG-1	91	69	0.043	0.031	0.029	0.032	0.032	0.034	0.957	0.007	0.012	0.01	0.014	0.008	0.968	0.002	0.01	0.011	0.008	0.005	0.971	0.004	0.01	0.011	0.004	0.004	0.968	0.002	0.011	0.013	0.006	0.004	0.968	0.003	0.009	0.013	0.008	0.005	0.965	0.005	0.011	0.011	0.007	0.006
Pro-CGG-1	92	70	0.034	0.034	0.035	0.036	0.037	0.04	0.015	0.001	0.966	0.007	0.01	0.006	0.018	0.001	0.966	0.007	0.008	0.003	0.017	0.001	0.965	0.008	0.008	0.003	0.017	0.001	0.964	0.009	0.008	0.004	0.019	0.002	0.963	0.007	0.01	0.003	0.019	0.002	0.96	0.008	0.011	0.003
Pro-CGG-1	93	71	0.022	0.028	0.025	0.022	0.027	0.025	0.002	0.001	0.978	0.005	0.014	0.017	0.005	0.001	0.971	0.006	0.017	0.019	0.008	0.002	0.975	0.005	0.01	0.016	0.003	0.002	0.978	0.004	0.012	0.022	0.003	0.002	0.972	0.005	0.018	0.025	0.002	0.002	0.974	0.005	0.015	0.021
Pro-CGG-1	94	72	0.074	0.066	0.067	0.068	0.063	0.079	0.008	0.923	0.054	0.013	0.002	0.029	0.004	0.932	0.047	0.014	0.003	0.031	0.003	0.931	0.044	0.021	0.002	0.033	0.008	0.93	0.043	0.014	0.005	0.03	0.006	0.934	0.041	0.015	0.004	0.035	0.009	0.919	0.054	0.013	0.006	0.026
Pro-CGG-1	95	73	0.091	0.07	0.057	0.063	0.069	0.058	0.025	0.909	0.013	0.05	0.003	0.006	0.022	0.93	0.01	0.033	0.004	0.006	0.013	0.942	0.01	0.031	0.003	0.008	0.019	0.937	0.009	0.032	0.003	0.003	0.02	0.93	0.009	0.039	0.003	0.005	0.015	0.941	0.009	0.032	0.003	0.004
Pro-CGG-1	96	C	0.136	0.123	0.089	0.087	0.084	0.092	0.051	0.863	0.011	0.065	0.01	0.009	0.039	0.875	0.011	0.052	0.023	0.013	0.027	0.91	0.008	0.048	0.006	0.007	0.024	0.912	0.009	0.034	0.021	0.01	0.033	0.915	0.011	0.035	0.005	0.007	0.03	0.907	0.009	0.033	0.021	0.006
Pro-CGG-1	97	C	0.084	0.074	0.063	0.059	0.063	0.051	0.024	0.915	0.016	0.027	0.017	0.004	0.02	0.926	0.01	0.025	0.019	0.005	0.011	0.937	0.008	0.031	0.014	0.007	0.013	0.94	0.009	0.027	0.011	0.005	0.014	0.937	0.01	0.024	0.015	0.005	0.012	0.949	0.013	0.019	0.008	0.004
Pro-CGG-1	98	A	0.051	0.036	0.034	0.045	0.047	0.047	0.949	0.003	0.016	0.012	0.02	0.002	0.964	0.002	0.012	0.008	0.013	0.002	0.966	0.002	0.012	0.008	0.012	0.002	0.955	0.002	0.018	0.012	0.013	0.005	0.953	0.003	0.015	0.011	0.018	0.006	0.953	0.002	0.014	0.008	0.023	0.003
Pro-CGG-1	99		0.022	0.042	0.022	0.021	0.019	0.02	0.004	0.005	0.978	0.009	0.004	0.003	0.004	0.001	0.958	0.01	0.027	0.007	0.004	0.003	0.978	0.01	0.006	0.007	0.003	0.002	0.979	0.011	0.005	0.006	0.005	0.002	0.981	0.005	0.005	0.005	0.005	0.001	0.98	0.009	0.005	0.006
Pro-CGG-1	100		0.033	0.044	0.043	0.04	0.04	0.042	0.007	0.003	0.967	0.012	0.011	0.016	0.008	0.002	0.956	0.012	0.022	0.015	0.009	0.003	0.956	0.014	0.018	0.016	0.009	0.002	0.959	0.011	0.019	0.016	0.008	0.001	0.959	0.013	0.019	0.016	0.01	0.002	0.957	0.012	0.019	0.014
Pro-CGG-1	101		0.095	0.102	0.081	0.091	0.101	0.098	0.011	0.896	0.006	0.04	0.048	0.1	0.012	0.888	0.006	0.04	0.054	0.097	0.013	0.912	0.004	0.032	0.04	0.085	0.011	0.902	0.006	0.033	0.048	0.075	0.012	0.89	0.006	0.037	0.056	0.086	0.013	0.894	0.005	0.039	0.05	0.089
Pro-CGG-1	102		0.113	0.116	0.103	0.286	0.121	0.12	0.023	0.006	0.013	0.885	0.073	0.017	0.023	0.004	0.015	0.882	0.077	0.02	0.017	0.009	0.01	0.894	0.07	0.022	0.021	0.005	0.008	0.707	0.259	0.023	0.024	0.007	0.013	0.876	0.081	0.025	0.022	0.005	0.012	0.877	0.085	0.023
Pro-CGG-1	103		0.292	0.251	0.223	0.316	0.255	0.24	0.018	0.007	0.009	0.704	0.262	0.013	0.028	0.008	0.019	0.745	0.201	0.018	0.019	0.007	0.016	0.774	0.185	0.014	0.023	0.006	0.008	0.68	0.284	0.015	0.025	0.01	0.016	0.741	0.209	0.014	0.021	0.007	0.013	0.755	0.204	0.019
Pro-CGG-1	104		0.234	0.239	0.352	0.22	0.239	0.38	0.017	0.752	0.005	0.168	0.058	0.06	0.028	0.747	0.008	0.147	0.07	0.057	0.017	0.633	0.004	0.103	0.243	0.041	0.023	0.768	0.004	0.124	0.08	0.053	0.023	0.747	0.01	0.151	0.069	0.055	0.021	0.601	0.006	0.095	0.278	0.048
Pro-CGG-1	105		0.084	0.102	0.08	0.088	0.092	0.09	0.04	0.014	0.005	0.914	0.026	0.02	0.051	0.016	0.005	0.895	0.033	0.027	0.029	0.013	0.005	0.918	0.035	0.024	0.049	0.012	0.002	0.909	0.027	0.025	0.05	0.011	0.004	0.905	0.029	0.028	0.043	0.016	0.006	0.908	0.027	0.022
Pro-CGG-1	106		0.118	0.13	0.108	0.127	0.116	0.113	0.036	0.024	0.012	0.876	0.051	0.053	0.047	0.015	0.012	0.864	0.062	0.048	0.038	0.011	0.008	0.886	0.057	0.053	0.035	0.021	0.011	0.867	0.065	0.047	0.039	0.014	0.01	0.879	0.059	0.05	0.04	0.017	0.009	0.881	0.053	0.054
Pro-CGG-1	107		0.252	0.24	0.235	0.213	0.223	0.209	0.102	0.737	0.019	0.122	0.021	0.043	0.098	0.75	0.026	0.1	0.026	0.043	0.103	0.755	0.03	0.086	0.026	0.042	0.098	0.778	0.027	0.073	0.025	0.041	0.085	0.767	0.029	0.097	0.022	0.047	0.089	0.782	0.027	0.08	0.022	0.046
Pro-CGG-1	108		0.057	0.073	0.066	0.067	0.084	0.063	0.028	0.017	0.006	0.943	0.006	0.014	0.037	0.023	0.01	0.926	0.005	0.013	0.035	0.02	0.006	0.933	0.006	0.012	0.028	0.025	0.011	0.933	0.003	0.01	0.032	0.02	0.012	0.916	0.021	0.011	0.032	0.022	0.008	0.936	0.002	0.017
Pro-CGG-1	109		0.075	0.08	0.084	0.07	0.078	0.069	0.044	0.007	0.016	0.922	0.011	0.04	0.04	0.007	0.024	0.917	0.012	0.037	0.047	0.013	0.016	0.914	0.01	0.027	0.042	0.004	0.017	0.928	0.01	0.032	0.046	0.004	0.023	0.92	0.007	0.031	0.034	0.006	0.023	0.928	0.008	0.033
Pro-CGG-1	110		0.214	0.134	0.187	0.119	0.202	0.138	0.058	0.004	0.785	0.03	0.124	0.004	0.05	0.008	0.866	0.025	0.051	0.004	0.065	0.01	0.812	0.021	0.093	0.007	0.053	0.008	0.881	0.017	0.042	0.003	0.051	0.008	0.797	0.024	0.12	0.007	0.061	0.009	0.861	0.019	0.05	0.006
Pro-CGG-1	111		0.187	0.171	0.178	0.139	0.187	0.165	0.062	0.807	0.025	0.075	0.031	0.031	0.049	0.824	0.023	0.073	0.03	0.033	0.071	0.817	0.026	0.059	0.027	0.026	0.044	0.857	0.021	0.058	0.02	0.033	0.055	0.808	0.03	0.078	0.029	0.03	0.055	0.829	0.027	0.059	0.029	0.038
Pro-CGG-1	112		0.171	0.29	0.127	0.129	0.158	0.164	0.021	0.005	0.015	0.824	0.135	0.034	0.016	0.003	0.016	0.702	0.262	0.025	0.015	0.002	0.014	0.87	0.1	0.027	0.014	0.003	0.013	0.867	0.102	0.028	0.016	0.004	0.022	0.837	0.121	0.032	0.019	0.003	0.018	0.831	0.129	0.029
Pro-CGG-1	113		0.432	0.591	0.496	0.459	0.433	0.416	0.032	0.558	0.023	0.307	0.08	0.023	0.023	0.4	0.02	0.214	0.344	0.015	0.041	0.493	0.019	0.378	0.069	0.023	0.029	0.532	0.023	0.336	0.08	0.02	0.032	0.554	0.031	0.287	0.097	0.029	0.025	0.576	0.028	0.273	0.099	0.021
Pro-CGG-1	114		0.095	0.087	0.071	0.08	0.102	0.082	0.061	0.024	0.006	0.902	0.007	0.031	0.041	0.027	0.012	0.91	0.009	0.034	0.042	0.016	0.01	0.927	0.004	0.023	0.045	0.019	0.01	0.918	0.007	0.024	0.054	0.026	0.014	0.895	0.011	0.033	0.044	0.021	0.01	0.916	0.009	0.025
Pro-CGG-1	115		0.212	0.24	0.198	0.208	0.262	0.196	0.125	0.024	0.047	0.783	0.021	0.025	0.118	0.028	0.048	0.755	0.052	0.022	0.113	0.013	0.044	0.799	0.032	0.016	0.12	0.018	0.052	0.789	0.021	0.016	0.138	0.024	0.05	0.731	0.057	0.023	0.11	0.02	0.044	0.8	0.025	0.019
Pro-CGG-1	116		0.303	0.339	0.248	0.291	0.331	0.337	0.694	0.01	0.237	0.042	0.017	0.009	0.658	0.017	0.26	0.05	0.016	0.01	0.751	0.006	0.173	0.044	0.025	0.005	0.707	0.012	0.218	0.04	0.023	0.005	0.666	0.014	0.273	0.034	0.013	0.01	0.662	0.015	0.27	0.036	0.018	0.005
Pro-CGG-1	117		0.095	0.096	0.117	0.107	0.101	0.109	0.015	0.018	0.904	0.017	0.047	0.006	0.017	0.02	0.903	0.018	0.043	0.006	0.04	0.009	0.882	0.02	0.049	0.009	0.03	0.01	0.892	0.017	0.05	0.007	0.019	0.019	0.898	0.015	0.048	0.005	0.021	0.017	0.891	0.016	0.055	0.005
Pro-CGG-1	118		0.025	0.024	0.042	0.045	0.022	0.023	0.019	0.003	0.975	0.002	0.001	0.001	0.019	0.001	0.976	0.003	0.001	0.0	0.039	0.001	0.958	0.002	0.0	0.0	0.037	0.002	0.955	0.003	0.002	0.0	0.016	0.001	0.978	0.004	0.001	0.0	0.018	0.001	0.977	0.002	0.001	0.0
Pro-CGG-1	119		0.026	0.035	0.031	0.031	0.031	0.028	0.974	0.002	0.023	0.002	0.0	0.001	0.965	0.001	0.031	0.003	0.0	0.001	0.969	0.001	0.029	0.001	0.0	0.001	0.969	0.002	0.027	0.002	0.0	0.001	0.969	0.001	0.028	0.002	0.0	0.001	0.972	0.001	0.027	0.001	0.0	0.0
Pro-CGG-1	120		0.009	0.004	0.013	0.007	0.006	0.005	0.991	0.001	0.006	0.001	0.0	0.001	0.996	0.0	0.003	0.001	0.0	0.001	0.987	0.001	0.012	0.001	0.0	0.001	0.993	0.0	0.007	0.0	0.0	0.0	0.994	0.0	0.005	0.001	0.0	0.0	0.995	0.0	0.005	0.001	0.0	0.0
Pro-CGG-1	121		0.006	0.004	0.003	0.005	0.003	0.004	0.994	0.0	0.003	0.003	0.0	0.0	0.996	0.001	0.002	0.001	0.0	0.0	0.997	0.0	0.003	0.0	0.0	0.001	0.995	0.0	0.003	0.001	0.0	0.0	0.997	0.001	0.002	0.001	0.0	0.001	0.996	0.0	0.002	0.001	0.0	0.001
Pro-CGG-1	122		0.008	0.006	0.009	0.012	0.005	0.004	0.992	0.002	0.002	0.004	0.0	0.002	0.994	0.0	0.001	0.005	0.0	0.001	0.991	0.002	0.004	0.003	0.0	0.0	0.988	0.001	0.003	0.008	0.0	0.001	0.995	0.001	0.002	0.002	0.0	0.001	0.996	0.001	0.002	0.001	0.0	0.0
Pro-CGG-1	123		0.011	0.007	0.026	0.016	0.004	0.004	0.989	0.003	0.001	0.006	0.0	0.001	0.993	0.001	0.002	0.005	0.0	0.001	0.974	0.02	0.003	0.002	0.0	0.0	0.984	0.008	0.001	0.007	0.0	0.002	0.996	0.001	0.001	0.002	0.0	0.001	0.996	0.001	0.0	0.003	0.0	0.001
Pro-CGG-1	124		0.026	0.011	0.076	0.031	0.007	0.007	0.974	0.005	0.002	0.019	0.0	0.0	0.989	0.002	0.001	0.008	0.0	0.0	0.924	0.068	0.0	0.008	0.0	0.0	0.969	0.023	0.002	0.006	0.0	0.001	0.993	0.001	0.002	0.005	0.0	0.0	0.993	0.001	0.001	0.006	0.0	0.0
Pro-CGG-1	125		0.021	0.005	0.046	0.035	0.004	0.002	0.979	0.002	0.0	0.019	0.0	0.001	0.995	0.001	0.0	0.004	0.0	0.0	0.954	0.046	0.0	0.0	0.0	0.0	0.965	0.03	0.0	0.005	0.0	0.0	0.996	0.001	0.0	0.002	0.0	0.0	0.998	0.0	0.0	0.002	0.0	0.0
Pro-CGG-1	126		0.007	0.011	0.051	0.028	0.007	0.009	0.993	0.002	0.002	0.004	0.0	0.0	0.989	0.006	0.0	0.005	0.0	0.0	0.949	0.032	0.0	0.019	0.0	0.0	0.972	0.022	0.0	0.006	0.0	0.0	0.993	0.003	0.003	0.001	0.0	0.0	0.991	0.001	0.0	0.007	0.0	0.0
Pro-CGG-1	127		0.0	0.0	0.0	0.0	0.0	0.0	1.0	0.0	0.0	0.0	0.0	0.0	1.0	0.0	0.0	0.0	0.0	0.0	1.0	0.0	0.0	0.0	0.0	0.0	1.0	0.0	0.0	0.0	0.0	0.0	1.0	0.0	0.0	0.0	0.0	0.0	1.0	0.0	0.0	0.0	0.0	0.0
Pro-CGG-1	128		0.0	0.0	0.0	0.0	0.0	0.0	1.0	0.0	0.0	0.0	0.0	0.0	1.0	0.0	0.0	0.0	0.0	0.0	1.0	0.0	0.0	0.0	0.0	0.0	1.0	0.0	0.0	0.0	0.0	0.0	1.0	0.0	0.0	0.0	0.0	0.0	1.0	0.0	0.0	0.0	0.0	0.0
Gln-TTG-1	1		0.0	0.0		0.0	0.0	0.0	0.0	1.0	0.0	0.0	0.0	0.0	0.0	1.0	0.0	0.0	0.0	0.0							0.0	1.0	0.0	0.0	0.0	0.0	0.0	1.0	0.0	0.0	0.0	0.0	0.0	1.0	0.0	0.0	0.0	0.0
Gln-TTG-1	2		0.0	0.0	0.0	0.0	0.0	0.0	0.0	1.0	0.0	0.0	0.0	0.0	0.0	1.0	0.0	0.0	0.0	0.0	0.0	1.0	0.0	0.0	0.0	0.0	0.0	1.0	0.0	0.0	0.0	0.0	0.0	1.0	0.0	0.0	0.0	0.0	0.0	1.0	0.0	0.0	0.0	0.0
Gln-TTG-1	3		0.0	0.333	0.0	0.25	0.167	0.0	0.0	0.0	0.0	1.0	0.0	0.0	0.0	0.333	0.0	0.667	0.0	0.0	0.0	0.0	0.0	1.0	0.0	0.0	0.25	0.0	0.0	0.75	0.0	0.0	0.167	0.0	0.0	0.833	0.0	0.0	0.0	0.0	0.0	1.0	0.0	0.0
Gln-TTG-1	4		0.0	0.0	0.0	0.0	0.143	0.0	1.0	0.0	0.0	0.0	0.0	0.0	1.0	0.0	0.0	0.0	0.0	0.0	1.0	0.0	0.0	0.0	0.0	0.0	1.0	0.0	0.0	0.0	0.0	0.0	0.857	0.0	0.143	0.0	0.0	0.0	1.0	0.0	0.0	0.0	0.0	0.0
Gln-TTG-1	5		0.167	0.0	0.286	0.182	0.0	0.0	0.833	0.0	0.0	0.0	0.167	0.0	1.0	0.0	0.0	0.0	0.0	0.0	0.714	0.0	0.0	0.0	0.286	0.0	0.818	0.0	0.0	0.091	0.091	0.0	1.0	0.0	0.0	0.0	0.0	0.0	1.0	0.0	0.0	0.0	0.0	0.0
Gln-TTG-1	6		0.167	0.111	0.286	0.125	0.182	0.0	0.0	0.0	0.833	0.0	0.167	0.0	0.0	0.0	0.875	0.125	0.0	0.125	0.0	0.0	0.714	0.0	0.286	0.0	0.0	0.0	0.875	0.062	0.062	0.0	0.0	0.0	0.818	0.091	0.091	0.0	0.0	0.0	1.0	0.0	0.0	0.083
Gln-TTG-1	7		0.1	0.1	0.111	0.176	0.067	0.071	0.9	0.0	0.0	0.0	0.1	0.0	0.9	0.0	0.0	0.1	0.0	0.0	0.889	0.111	0.0	0.0	0.0	0.0	0.824	0.0	0.0	0.118	0.059	0.0	0.933	0.0	0.0	0.0	0.067	0.0	0.929	0.0	0.0	0.0	0.071	0.0
Gln-TTG-1	8		0.222	0.091	0.1	0.263	0.176	0.286	0.0	0.111	0.778	0.0	0.111	0.0	0.0	0.1	0.9	0.0	0.0	0.1	0.0	0.0	0.9	0.0	0.1	0.0	0.053	0.053	0.737	0.053	0.105	0.0	0.059	0.0	0.824	0.0	0.118	0.0	0.214	0.0	0.714	0.0	0.071	0.0
Gln-TTG-1	9		0.286	0.4	0.2	0.263	0.238	0.333	0.0	0.714	0.143	0.0	0.143	0.0	0.0	0.6	0.133	0.133	0.133	0.0	0.0	0.8	0.0	0.1	0.1	0.0	0.111	0.722	0.056	0.0	0.111	0.056	0.048	0.762	0.0	0.048	0.143	0.0	0.0	0.667	0.267	0.0	0.067	0.0
Gln-TTG-1	10		0.667	0.176	0.267	0.381	0.231	0.333	0.333	0.167	0.083	0.167	0.25	0.0	0.812	0.0	0.0	0.062	0.125	0.062	0.714	0.0	0.0	0.286	0.0	0.071	0.579	0.0	0.105	0.211	0.105	0.105	0.769	0.0	0.0	0.077	0.154	0.0	0.65	0.0	0.0	0.3	0.05	0.05
Gln-TTG-1	11		0.184	0.058	0.172	0.133	0.07	0.178	0.816	0.026	0.053	0.079	0.026	0.0	0.941	0.0	0.039	0.02	0.0	0.02	0.828	0.0	0.138	0.034	0.0	0.0	0.867	0.0	0.111	0.022	0.0	0.0	0.929	0.0	0.036	0.036	0.0	0.018	0.822	0.0	0.111	0.044	0.022	0.0
Gln-TTG-1	12		0.017	0.018	0.015	0.014	0.015	0.01	0.0	0.008	0.983	0.0	0.008	0.0	0.0	0.0	0.982	0.005	0.014	0.0	0.008	0.0	0.985	0.0	0.008	0.0	0.0	0.0	0.986	0.007	0.007	0.0	0.0	0.0	0.985	0.0	0.015	0.005	0.0	0.0	0.99	0.0	0.01	0.0
Gln-TTG-1	13		0.028	0.019	0.022	0.022	0.026	0.025	0.971	0.0	0.007	0.021	0.0	0.007	0.981	0.004	0.004	0.0	0.011	0.011	0.977	0.0	0.0	0.017	0.006	0.006	0.978	0.011	0.0	0.006	0.006	0.006	0.974	0.009	0.004	0.0	0.013	0.0	0.975	0.004	0.0	0.012	0.008	0.0
Gln-TTG-1	14		0.005	0.008	0.002	0.009	0.009	0.002	0.995	0.0	0.005	0.0	0.0	0.002	0.992	0.0	0.004	0.0	0.004	0.003	0.998	0.0	0.002	0.0	0.0	0.0	0.991	0.0	0.009	0.0	0.0	0.005	0.991	0.0	0.006	0.001	0.001	0.0	0.998	0.0	0.002	0.0	0.0	0.002
Gln-TTG-1	15		0.006	0.001	0.001	0.003	0.007	0.006	0.002	0.0	0.994	0.0	0.004	0.0	0.0	0.0	0.999	0.0	0.001	0.004	0.001	0.0	0.999	0.0	0.0	0.004	0.001	0.0	0.997	0.0	0.001	0.006	0.001	0.0	0.993	0.001	0.005	0.005	0.001	0.0	0.994	0.002	0.003	0.005
Gln-TTG-1	16		0.009	0.004	0.008	0.008	0.022	0.01	0.991	0.005	0.0	0.0	0.003	0.0	0.996	0.003	0.0	0.0	0.001	0.002	0.992	0.004	0.001	0.003	0.0	0.003	0.992	0.004	0.003	0.0	0.001	0.0	0.978	0.007	0.008	0.003	0.004	0.0	0.99	0.004	0.001	0.002	0.003	0.0
Gln-TTG-1	17		0.011	0.011	0.012	0.009	0.008	0.005	0.989	0.003	0.0	0.002	0.007	0.002	0.989	0.001	0.005	0.002	0.003	0.0	0.988	0.001	0.006	0.003	0.001	0.004	0.991	0.001	0.003	0.001	0.004	0.004	0.992	0.001	0.006	0.0	0.001	0.001	0.995	0.0	0.0	0.001	0.005	0.002
Gln-TTG-1	18		0.012	0.01	0.009	0.033	0.024	0.009	0.003	0.0	0.988	0.003	0.006	0.019	0.006	0.001	0.99	0.001	0.003	0.014	0.006	0.0	0.991	0.001	0.001	0.006	0.002	0.0	0.967	0.002	0.028	0.008	0.003	0.002	0.976	0.002	0.017	0.014	0.001	0.001	0.991	0.003	0.004	0.011
Gln-TTG-1	19		0.034	0.007	0.026	0.035	0.011	0.01	0.002	0.965	0.003	0.003	0.027	0.012	0.003	0.993	0.001	0.0	0.003	0.018	0.002	0.974	0.001	0.002	0.02	0.005	0.001	0.965	0.002	0.004	0.028	0.009	0.004	0.989	0.0	0.002	0.005	0.018	0.002	0.99	0.002	0.0	0.006	0.013
Gln-TTG-1	20		0.01	0.02	0.015	0.024	0.017	0.015	0.006	0.99	0.001	0.001	0.001	0.016	0.005	0.98	0.004	0.008	0.003	0.025	0.005	0.985	0.004	0.004	0.004	0.026	0.005	0.975	0.0	0.002	0.017	0.025	0.007	0.983	0.003	0.003	0.005	0.027	0.002	0.985	0.002	0.005	0.006	0.017
Gln-TTG-1	21		0.111	0.124	0.105	0.109	0.088	0.088	0.029	0.001	0.042	0.888	0.04	0.01	0.03	0.004	0.046	0.875	0.045	0.009	0.023	0.005	0.037	0.894	0.041	0.011	0.03	0.004	0.044	0.89	0.031	0.009	0.027	0.002	0.042	0.911	0.018	0.017	0.021	0.005	0.037	0.911	0.026	0.013
Gln-TTG-1	22		0.05	0.055	0.048	0.045	0.04	0.049	0.026	0.003	0.95	0.009	0.013	0.005	0.038	0.001	0.945	0.01	0.007	0.003	0.028	0.002	0.951	0.008	0.009	0.005	0.028	0.003	0.955	0.007	0.008	0.003	0.025	0.002	0.96	0.005	0.008	0.005	0.026	0.001	0.951	0.009	0.013	0.004
Gln-TTG-1	23		0.053	0.048	0.097	0.039	0.04	0.049	0.021	0.008	0.946	0.004	0.021	0.024	0.028	0.005	0.951	0.001	0.015	0.017	0.021	0.001	0.901	0.001	0.076	0.022	0.021	0.007	0.96	0.001	0.011	0.024	0.022	0.002	0.959	0.002	0.015	0.017	0.023	0.005	0.95	0.003	0.02	0.019
Gln-TTG-1	24		0.181	0.216	0.193	0.214	0.217	0.199	0.816	0.001	0.178	0.0	0.005	0.014	0.783	0.003	0.206	0.003	0.005	0.007	0.806	0.003	0.178	0.004	0.008	0.004	0.785	0.007	0.198	0.005	0.006	0.008	0.781	0.004	0.211	0.002	0.002	0.008	0.799	0.004	0.186	0.004	0.007	0.008
Gln-TTG-1	25	1	0.046	0.024	0.036	0.037	0.008	0.03	0.01	0.0	0.954	0.002	0.034	0.003	0.01	0.0	0.976	0.003	0.01	0.001	0.011	0.003	0.963	0.004	0.019	0.006	0.012	0.0	0.963	0.009	0.016	0.007	0.002	0.002	0.992	0.001	0.005	0.005	0.013	0.001	0.97	0.002	0.014	0.003
Gln-TTG-1	26	2	0.07	0.24	0.244	0.082	0.23	0.091	0.012	0.928	0.01	0.01	0.04	0.03	0.008	0.754	0.011	0.006	0.222	0.026	0.012	0.751	0.012	0.005	0.219	0.019	0.015	0.915	0.012	0.006	0.052	0.032	0.001	0.762	0.012	0.004	0.221	0.031	0.015	0.907	0.016	0.008	0.054	0.032
Gln-TTG-1	27	3	0.094	0.092	0.088	0.091	0.331	0.1	0.03	0.025	0.006	0.9	0.038	0.068	0.044	0.013	0.009	0.904	0.031	0.053	0.043	0.013	0.009	0.907	0.028	0.06	0.035	0.019	0.009	0.904	0.033	0.058	0.027	0.011	0.002	0.659	0.301	0.032	0.037	0.022	0.007	0.894	0.04	0.054
Gln-TTG-1	28	4	0.194	0.177	0.181	0.202	0.177	0.183	0.051	0.009	0.013	0.804	0.123	0.012	0.054	0.019	0.008	0.821	0.098	0.011	0.05	0.025	0.01	0.817	0.097	0.01	0.061	0.02	0.012	0.797	0.11	0.005	0.054	0.022	0.006	0.822	0.096	0.01	0.053	0.016	0.011	0.816	0.104	0.007
Gln-TTG-1	29	5	0.277	0.241	0.24	0.214	0.217	0.253	0.02	0.719	0.006	0.061	0.193	0.014	0.023	0.755	0.005	0.071	0.146	0.017	0.03	0.756	0.005	0.057	0.152	0.018	0.028	0.782	0.007	0.046	0.137	0.018	0.028	0.779	0.004	0.053	0.136	0.016	0.02	0.742	0.008	0.051	0.178	0.02
Gln-TTG-1	30	6	0.293	0.29	0.2	0.178	0.282	0.181	0.062	0.028	0.01	0.704	0.197	0.01	0.058	0.027	0.008	0.706	0.202	0.015	0.071	0.032	0.009	0.798	0.089	0.011	0.055	0.025	0.008	0.82	0.092	0.008	0.054	0.036	0.006	0.714	0.191	0.015	0.059	0.028	0.007	0.816	0.09	0.019
Gln-TTG-1	31	7	0.283	0.302	0.285	0.261	0.273	0.273	0.707	0.061	0.044	0.025	0.162	0.036	0.686	0.069	0.052	0.035	0.159	0.04	0.702	0.052	0.036	0.042	0.168	0.044	0.731	0.046	0.044	0.029	0.151	0.031	0.717	0.058	0.048	0.032	0.145	0.037	0.716	0.052	0.047	0.035	0.15	0.041
Gln-TTG-1	32	8	0.053	0.053	0.06	0.053	0.044	0.049	0.013	0.028	0.009	0.946	0.005	0.01	0.017	0.021	0.01	0.946	0.006	0.018	0.02	0.024	0.008	0.939	0.009	0.021	0.015	0.029	0.006	0.946	0.005	0.024	0.013	0.021	0.004	0.955	0.007	0.022	0.015	0.025	0.004	0.95	0.006	0.021
Gln-TTG-1	33	9	0.304	0.268	0.304	0.306	0.326	0.263	0.287	0.005	0.695	0.011	0.004	0.004	0.257	0.003	0.73	0.007	0.003	0.007	0.29	0.009	0.695	0.005	0.001	0.003	0.296	0.003	0.693	0.007	0.001	0.002	0.317	0.005	0.671	0.006	0.001	0.009	0.254	0.002	0.736	0.007	0.001	0.006
Gln-TTG-1	34	10	0.072	0.064	0.081	0.071	0.055	0.062	0.013	0.014	0.927	0.023	0.023	0.013	0.012	0.019	0.934	0.028	0.005	0.017	0.02	0.021	0.918	0.032	0.009	0.014	0.015	0.023	0.927	0.031	0.004	0.015	0.013	0.015	0.944	0.024	0.004	0.014	0.012	0.019	0.937	0.026	0.005	0.013
Gln-TTG-1	35	11	0.186	0.21	0.209	0.185	0.188	0.18	0.135	0.014	0.002	0.808	0.04	0.028	0.159	0.016	0.002	0.784	0.039	0.028	0.157	0.025	0.002	0.787	0.029	0.018	0.157	0.013	0.003	0.811	0.016	0.023	0.165	0.012	0.002	0.807	0.015	0.028	0.148	0.015	0.005	0.815	0.017	0.029
Gln-TTG-1	36	12	0.161	0.17	0.147	0.164	0.166	0.159	0.01	0.835	0.003	0.098	0.054	0.025	0.02	0.825	0.005	0.099	0.051	0.03	0.013	0.848	0.004	0.102	0.033	0.037	0.015	0.832	0.005	0.101	0.046	0.019	0.01	0.829	0.005	0.12	0.036	0.033	0.015	0.838	0.006	0.1	0.041	0.021
Gln-TTG-1	37	13	0.562	0.57	0.592	0.591	0.578	0.604	0.076	0.442	0.047	0.384	0.051	0.096	0.061	0.476	0.028	0.389	0.045	0.071	0.081	0.472	0.039	0.363	0.045	0.076	0.079	0.504	0.015	0.354	0.048	0.093	0.068	0.504	0.019	0.368	0.042	0.095	0.06	0.515	0.028	0.351	0.045	0.075
Gln-TTG-1	38	14	0.255	0.284	0.245	0.265	0.252	0.277	0.741	0.025	0.146	0.023	0.065	0.015	0.711	0.037	0.202	0.025	0.024	0.018	0.753	0.021	0.159	0.029	0.038	0.009	0.732	0.032	0.177	0.024	0.035	0.012	0.744	0.025	0.174	0.03	0.027	0.014	0.72	0.027	0.167	0.024	0.062	0.01
Gln-TTG-1	39	15	0.113	0.115	0.121	0.109	0.121	0.121	0.048	0.008	0.884	0.006	0.055	0.03	0.045	0.026	0.882	0.011	0.035	0.027	0.077	0.007	0.875	0.011	0.029	0.034	0.063	0.011	0.887	0.006	0.033	0.041	0.05	0.012	0.876	0.007	0.054	0.024	0.065	0.017	0.874	0.007	0.037	0.033
Gln-TTG-1	40	16	0.251	0.278	0.173	0.169	0.271	0.174	0.013	0.059	0.019	0.733	0.176	0.064	0.015	0.076	0.023	0.709	0.177	0.045	0.018	0.076	0.019	0.819	0.069	0.048	0.016	0.063	0.023	0.823	0.076	0.051	0.014	0.071	0.018	0.715	0.181	0.05	0.012	0.079	0.02	0.816	0.073	0.053
Gln-TTG-1	41	18	0.193	0.198	0.207	0.336	0.35	0.189	0.062	0.062	0.79	0.052	0.034	0.089	0.068	0.066	0.783	0.057	0.026	0.096	0.082	0.055	0.773	0.054	0.036	0.096	0.052	0.049	0.64	0.049	0.21	0.07	0.058	0.052	0.625	0.041	0.225	0.073	0.065	0.059	0.794	0.057	0.025	0.09
Gln-TTG-1	42	19	0.473	0.461	0.494	0.477	0.461	0.482	0.092	0.135	0.495	0.244	0.034	0.068	0.118	0.143	0.501	0.209	0.029	0.082	0.102	0.162	0.469	0.243	0.024	0.075	0.102	0.162	0.486	0.224	0.025	0.077	0.092	0.136	0.505	0.233	0.034	0.075	0.106	0.157	0.482	0.221	0.034	0.076
Gln-TTG-1	43	20	0.183	0.209	0.199	0.176	0.177	0.22	0.084	0.093	0.02	0.797	0.006	0.111	0.08	0.074	0.027	0.767	0.052	0.115	0.106	0.075	0.024	0.781	0.014	0.103	0.077	0.079	0.03	0.805	0.01	0.112	0.084	0.081	0.024	0.802	0.009	0.118	0.086	0.075	0.027	0.755	0.055	0.114
Gln-TTG-1	44	20a	0.25	0.272	0.272	0.302	0.264	0.284	0.015	0.206	0.014	0.743	0.021	0.027	0.022	0.224	0.012	0.72	0.023	0.03	0.017	0.227	0.012	0.72	0.024	0.028	0.016	0.216	0.012	0.687	0.069	0.036	0.022	0.215	0.007	0.728	0.028	0.032	0.02	0.239	0.015	0.707	0.019	0.03
Gln-TTG-1	45	21	0.112	0.115	0.103	0.117	0.11	0.107	0.885	0.013	0.038	0.055	0.008	0.025	0.88	0.022	0.04	0.047	0.011	0.039	0.893	0.025	0.034	0.036	0.012	0.033	0.88	0.024	0.035	0.056	0.005	0.031	0.886	0.017	0.04	0.043	0.014	0.04	0.89	0.024	0.035	0.045	0.005	0.031
Gln-TTG-1	46	22	0.058	0.06	0.063	0.065	0.063	0.055	0.003	0.052	0.003	0.931	0.011	0.188	0.006	0.05	0.004	0.929	0.012	0.189	0.009	0.051	0.004	0.924	0.012	0.203	0.004	0.067	0.001	0.923	0.005	0.184	0.003	0.054	0.005	0.925	0.013	0.194	0.003	0.052	0.002	0.935	0.007	0.189
Gln-TTG-1	47	23	0.038	0.045	0.056	0.045	0.042	0.032	0.011	0.005	0.961	0.007	0.016	0.012	0.016	0.014	0.954	0.006	0.01	0.026	0.018	0.01	0.943	0.008	0.021	0.018	0.01	0.006	0.954	0.01	0.02	0.01	0.013	0.01	0.957	0.011	0.009	0.027	0.011	0.006	0.968	0.005	0.01	0.021
Gln-TTG-1	48	24	0.034	0.04	0.1	0.096	0.034	0.035	0.965	0.001	0.004	0.015	0.015	0.033	0.959	0.003	0.006	0.016	0.016	0.033	0.897	0.002	0.005	0.013	0.083	0.028	0.902	0.001	0.004	0.015	0.078	0.018	0.965	0.003	0.005	0.015	0.013	0.028	0.963	0.002	0.002	0.016	0.017	0.034
Gln-TTG-1	49	25	0.115	0.165	0.14	0.125	0.136	0.132	0.011	0.879	0.003	0.026	0.082	0.053	0.028	0.828	0.003	0.027	0.113	0.046	0.013	0.854	0.002	0.025	0.106	0.04	0.016	0.87	0.004	0.022	0.089	0.043	0.03	0.859	0.003	0.023	0.086	0.04	0.015	0.862	0.004	0.03	0.089	0.047
Gln-TTG-1	50	26	0.203	0.232	0.271	0.199	0.211	0.189	0.057	0.026	0.003	0.785	0.129	0.059	0.097	0.043	0.011	0.757	0.092	0.048	0.088	0.03	0.004	0.715	0.163	0.05	0.093	0.03	0.004	0.788	0.086	0.066	0.093	0.047	0.004	0.778	0.078	0.055	0.088	0.029	0.005	0.8	0.079	0.063
Gln-TTG-1	51	27	0.108	0.153	0.133	0.189	0.187	0.107	0.084	0.878	0.006	0.028	0.004	0.13	0.133	0.83	0.006	0.028	0.004	0.118	0.101	0.853	0.006	0.031	0.01	0.108	0.094	0.791	0.003	0.022	0.09	0.108	0.098	0.793	0.005	0.023	0.081	0.108	0.088	0.88	0.003	0.025	0.004	0.122
Gln-TTG-1	52	28	0.185	0.205	0.207	0.211	0.2	0.197	0.151	0.804	0.028	0.01	0.007	0.063	0.168	0.785	0.034	0.005	0.008	0.046	0.173	0.781	0.031	0.003	0.011	0.057	0.165	0.779	0.042	0.002	0.013	0.048	0.162	0.789	0.04	0.003	0.006	0.058	0.159	0.79	0.031	0.007	0.014	0.065
Gln-TTG-1	53	29	0.201	0.208	0.203	0.209	0.235	0.237	0.189	0.007	0.799	0.005	0.001	0.003	0.197	0.003	0.791	0.006	0.002	0.004	0.194	0.003	0.796	0.006	0.002	0.006	0.2	0.004	0.789	0.006	0.002	0.009	0.219	0.004	0.763	0.001	0.013	0.008	0.213	0.003	0.761	0.005	0.018	0.009
Gln-TTG-1	54	30	0.071	0.07	0.068	0.072	0.083	0.078	0.052	0.007	0.927	0.007	0.008	0.039	0.045	0.006	0.927	0.005	0.017	0.036	0.048	0.005	0.929	0.003	0.014	0.041	0.048	0.004	0.925	0.009	0.014	0.038	0.064	0.007	0.914	0.004	0.011	0.037	0.06	0.005	0.919	0.004	0.012	0.048
Gln-TTG-1	55	31	0.036	0.05	0.05	0.171	0.035	0.185	0.963	0.009	0.011	0.006	0.01	0.031	0.949	0.016	0.011	0.002	0.023	0.03	0.948	0.018	0.009	0.007	0.018	0.029	0.821	0.012	0.007	0.003	0.156	0.042	0.963	0.014	0.008	0.003	0.012	0.046	0.809	0.014	0.012	0.001	0.165	0.036
Gln-TTG-1	56	32	0.305	0.298	0.308	0.361	0.377	0.388	0.173	0.132	0.013	0.679	0.002	0.052	0.165	0.138	0.011	0.685	0.001	0.055	0.153	0.147	0.018	0.675	0.007	0.055	0.204	0.165	0.008	0.617	0.006	0.061	0.216	0.17	0.009	0.603	0.002	0.055	0.201	0.192	0.008	0.596	0.003	0.042
Gln-TTG-1	57	33	0.426	0.405	0.359	0.416	0.442	0.459	0.135	0.336	0.006	0.521	0.002	0.125	0.133	0.312	0.009	0.543	0.003	0.129	0.109	0.282	0.01	0.594	0.004	0.13	0.121	0.334	0.008	0.537	0.001	0.113	0.145	0.331	0.008	0.513	0.004	0.103	0.152	0.345	0.008	0.492	0.003	0.106
Gln-TTG-1	58	34	0.771	0.757	0.736	0.752	0.773	0.77	0.267	0.474	0.031	0.219	0.009	0.013	0.253	0.486	0.022	0.234	0.005	0.012	0.235	0.486	0.021	0.254	0.004	0.014	0.245	0.49	0.025	0.237	0.003	0.014	0.253	0.503	0.024	0.218	0.002	0.012	0.255	0.502	0.019	0.223	0.002	0.01
Gln-TTG-1	59	35	0.717	0.683	0.699	0.715	0.722	0.713	0.397	0.274	0.047	0.277	0.006	0.009	0.369	0.275	0.036	0.313	0.007	0.007	0.346	0.291	0.046	0.295	0.022	0.009	0.404	0.271	0.04	0.28	0.005	0.007	0.396	0.284	0.041	0.275	0.004	0.005	0.389	0.276	0.05	0.281	0.004	0.008
Gln-TTG-1	60	36	0.283	0.269	0.258	0.256	0.28	0.281	0.162	0.102	0.71	0.007	0.02	0.027	0.163	0.091	0.723	0.003	0.02	0.026	0.143	0.094	0.736	0.003	0.025	0.024	0.15	0.095	0.737	0.002	0.015	0.028	0.169	0.1	0.711	0.002	0.018	0.029	0.157	0.114	0.712	0.002	0.015	0.025
Gln-TTG-1	61	37	0.334	0.387	0.413	0.403	0.326	0.39	0.615	0.025	0.224	0.035	0.101	0.154	0.559	0.022	0.207	0.031	0.181	0.138	0.539	0.028	0.211	0.032	0.19	0.115	0.542	0.024	0.215	0.034	0.184	0.136	0.621	0.034	0.212	0.052	0.082	0.163	0.558	0.034	0.199	0.041	0.169	0.133
Gln-TTG-1	62	38	0.67	0.643	0.631	0.628	0.655	0.629	0.025	0.362	0.179	0.304	0.129	0.039	0.027	0.428	0.2	0.333	0.011	0.037	0.024	0.414	0.206	0.34	0.016	0.045	0.031	0.425	0.191	0.347	0.007	0.041	0.031	0.431	0.207	0.319	0.011	0.038	0.031	0.405	0.204	0.343	0.018	0.045
Gln-TTG-1	63	39	0.766	0.784	0.759	0.783	0.768	0.777	0.008	0.73	0.036	0.219	0.008	0.02	0.011	0.754	0.024	0.205	0.006	0.015	0.016	0.724	0.024	0.229	0.007	0.016	0.012	0.744	0.027	0.211	0.006	0.008	0.009	0.741	0.026	0.218	0.006	0.018	0.01	0.737	0.027	0.213	0.013	0.013
Gln-TTG-1	64	40	0.009	0.019	0.024	0.013	0.02	0.012	0.005	0.991	0.002	0.0	0.002	0.006	0.003	0.981	0.002	0.002	0.012	0.003	0.004	0.976	0.002	0.002	0.015	0.004	0.005	0.987	0.003	0.002	0.003	0.003	0.006	0.98	0.002	0.0	0.012	0.006	0.005	0.988	0.004	0.001	0.002	0.003
Gln-TTG-1	65	41	0.022	0.024	0.024	0.025	0.04	0.028	0.008	0.977	0.0	0.007	0.008	0.018	0.008	0.976	0.002	0.007	0.007	0.018	0.006	0.975	0.0	0.01	0.008	0.014	0.011	0.975	0.001	0.006	0.007	0.017	0.008	0.96	0.0	0.01	0.022	0.013	0.007	0.972	0.002	0.008	0.011	0.014
Gln-TTG-1	66	42	0.577	0.573	0.552	0.579	0.587	0.585	0.459	0.041	0.417	0.078	0.005	0.01	0.461	0.043	0.422	0.07	0.004	0.01	0.414	0.054	0.445	0.079	0.008	0.006	0.471	0.043	0.416	0.064	0.006	0.009	0.464	0.045	0.408	0.056	0.028	0.009	0.462	0.05	0.41	0.073	0.005	0.008
Gln-TTG-1	67	43	0.056	0.057	0.067	0.076	0.058	0.053	0.024	0.017	0.944	0.003	0.012	0.003	0.029	0.016	0.943	0.005	0.008	0.004	0.028	0.009	0.933	0.008	0.022	0.004	0.03	0.015	0.924	0.009	0.022	0.004	0.036	0.013	0.942	0.003	0.007	0.004	0.024	0.017	0.946	0.006	0.007	0.005
Gln-TTG-1	68	44	0.083	0.078	0.092	0.098	0.09	0.081	0.009	0.914	0.001	0.05	0.025	0.039	0.011	0.92	0.005	0.051	0.013	0.026	0.01	0.905	0.002	0.059	0.024	0.03	0.014	0.899	0.003	0.056	0.028	0.033	0.016	0.907	0.005	0.053	0.018	0.029	0.017	0.917	0.003	0.051	0.013	0.028
Gln-TTG-1	69	45	0.055	0.06	0.045	0.044	0.043	0.055	0.943	0.007	0.007	0.038	0.004	0.03	0.938	0.01	0.005	0.042	0.005	0.03	0.954	0.005	0.007	0.028	0.007	0.031	0.954	0.006	0.006	0.031	0.004	0.033	0.956	0.005	0.005	0.029	0.005	0.032	0.944	0.007	0.005	0.038	0.007	0.027
Gln-TTG-1	70	46	0.063	0.072	0.066	0.066	0.055	0.059	0.936	0.006	0.013	0.032	0.013	0.014	0.927	0.005	0.014	0.042	0.012	0.013	0.933	0.007	0.009	0.036	0.016	0.017	0.933	0.007	0.011	0.037	0.011	0.015	0.944	0.004	0.01	0.029	0.012	0.017	0.94	0.004	0.009	0.035	0.013	0.014
Gln-TTG-1	71	48	0.128	0.378	0.372	0.145	0.346	0.379	0.059	0.87	0.014	0.057	0.001	0.02	0.046	0.617	0.01	0.055	0.273	0.014	0.04	0.622	0.007	0.047	0.283	0.015	0.064	0.853	0.01	0.072	0.001	0.016	0.041	0.649	0.007	0.042	0.26	0.016	0.048	0.615	0.005	0.05	0.282	0.017
Gln-TTG-1	72	49	0.031	0.044	0.028	0.034	0.043	0.04	0.013	0.969	0.003	0.014	0.002	0.003	0.018	0.956	0.003	0.023	0.001	0.004	0.011	0.971	0.0	0.015	0.001	0.008	0.012	0.966	0.002	0.017	0.003	0.01	0.014	0.957	0.001	0.021	0.007	0.006	0.012	0.96	0.001	0.015	0.012	0.004
Gln-TTG-1	73	50	0.044	0.044	0.039	0.053	0.041	0.044	0.006	0.956	0.002	0.034	0.003	0.018	0.008	0.956	0.001	0.033	0.002	0.014	0.004	0.961	0.001	0.031	0.004	0.021	0.009	0.946	0.0	0.032	0.013	0.016	0.006	0.959	0.001	0.03	0.004	0.018	0.004	0.956	0.0	0.036	0.004	0.012
Gln-TTG-1	74	51	0.226	0.254	0.21	0.226	0.225	0.223	0.081	0.768	0.036	0.105	0.01	0.025	0.084	0.741	0.034	0.131	0.009	0.019	0.076	0.785	0.031	0.104	0.004	0.022	0.079	0.77	0.026	0.117	0.008	0.018	0.085	0.769	0.033	0.104	0.009	0.025	0.074	0.772	0.028	0.119	0.007	0.021
Gln-TTG-1	75	52	0.221	0.212	0.201	0.213	0.213	0.226	0.174	0.011	0.772	0.023	0.021	0.035	0.171	0.007	0.78	0.021	0.02	0.038	0.154	0.01	0.793	0.026	0.017	0.032	0.161	0.011	0.78	0.023	0.025	0.032	0.165	0.011	0.779	0.022	0.023	0.039	0.174	0.009	0.768	0.02	0.028	0.027
Gln-TTG-1	76	53	0.242	0.144	0.229	0.132	0.227	0.226	0.081	0.014	0.752	0.004	0.149	0.022	0.082	0.017	0.852	0.006	0.043	0.031	0.063	0.013	0.766	0.002	0.156	0.022	0.077	0.016	0.865	0.003	0.038	0.023	0.079	0.015	0.767	0.004	0.135	0.026	0.06	0.016	0.769	0.004	0.15	0.02
Gln-TTG-1	77	54	0.316	0.285	0.279	0.261	0.286	0.254	0.117	0.168	0.04	0.663	0.012	0.065	0.111	0.144	0.034	0.695	0.017	0.072	0.098	0.144	0.037	0.702	0.019	0.068	0.099	0.131	0.035	0.718	0.016	0.08	0.117	0.141	0.038	0.692	0.012	0.076	0.1	0.126	0.032	0.726	0.016	0.081
Gln-TTG-1	78	55	0.839	0.838	0.844	0.838	0.833	0.828	0.263	0.529	0.038	0.156	0.015	0.006	0.218	0.555	0.043	0.152	0.032	0.013	0.223	0.539	0.041	0.15	0.048	0.007	0.206	0.557	0.04	0.155	0.042	0.008	0.214	0.553	0.041	0.16	0.032	0.008	0.222	0.563	0.038	0.163	0.014	0.011
Gln-TTG-1	79	56	0.071	0.071	0.143	0.128	0.075	0.076	0.01	0.924	0.005	0.022	0.039	0.065	0.014	0.924	0.005	0.018	0.038	0.06	0.006	0.849	0.004	0.017	0.124	0.059	0.011	0.865	0.004	0.019	0.102	0.058	0.016	0.92	0.007	0.021	0.036	0.065	0.012	0.919	0.008	0.021	0.04	0.071
Gln-TTG-1	80	57	0.285	0.265	0.291	0.295	0.281	0.286	0.061	0.124	0.692	0.037	0.086	0.08	0.049	0.115	0.709	0.038	0.089	0.099	0.063	0.128	0.683	0.032	0.094	0.089	0.055	0.137	0.677	0.043	0.089	0.093	0.043	0.125	0.693	0.038	0.101	0.095	0.053	0.125	0.685	0.041	0.096	0.102
Gln-TTG-1	81	58	0.795	0.789	0.81	0.786	0.806	0.797	0.18	0.176	0.099	0.539	0.006	0.031	0.183	0.151	0.123	0.535	0.008	0.035	0.168	0.182	0.104	0.542	0.003	0.027	0.188	0.176	0.125	0.501	0.01	0.032	0.172	0.161	0.133	0.525	0.009	0.027	0.183	0.162	0.133	0.514	0.008	0.025
Gln-TTG-1	82	59	0.382	0.45	0.449	0.473	0.421	0.47	0.614	0.112	0.204	0.052	0.018	0.009	0.547	0.111	0.198	0.057	0.088	0.006	0.549	0.104	0.188	0.053	0.107	0.005	0.524	0.108	0.203	0.062	0.103	0.006	0.576	0.112	0.222	0.062	0.029	0.006	0.528	0.109	0.206	0.06	0.097	0.005
Gln-TTG-1	83	60	0.173	0.172	0.251	0.262	0.196	0.186	0.018	0.084	0.038	0.816	0.044	0.069	0.023	0.076	0.032	0.815	0.054	0.075	0.019	0.071	0.028	0.737	0.145	0.048	0.023	0.072	0.03	0.723	0.151	0.057	0.027	0.09	0.036	0.791	0.056	0.065	0.026	0.087	0.032	0.801	0.054	0.067
Gln-TTG-1	84	61	0.334	0.335	0.367	0.349	0.367	0.327	0.172	0.64	0.02	0.148	0.02	0.076	0.187	0.64	0.023	0.137	0.014	0.074	0.207	0.612	0.014	0.144	0.023	0.059	0.205	0.628	0.019	0.134	0.014	0.067	0.211	0.607	0.026	0.142	0.014	0.07	0.192	0.65	0.018	0.124	0.016	0.072
Gln-TTG-1	85	62	0.198	0.27	0.232	0.229	0.243	0.253	0.147	0.793	0.03	0.01	0.02	0.049	0.184	0.718	0.048	0.013	0.037	0.044	0.165	0.758	0.043	0.009	0.025	0.045	0.169	0.761	0.039	0.011	0.02	0.045	0.174	0.746	0.034	0.01	0.036	0.044	0.19	0.736	0.04	0.014	0.02	0.041
Gln-TTG-1	86	63	0.27	0.307	0.298	0.3	0.328	0.306	0.254	0.012	0.728	0.003	0.003	0.006	0.291	0.013	0.689	0.007	0.0	0.012	0.29	0.007	0.699	0.004	0.001	0.01	0.28	0.015	0.697	0.006	0.002	0.011	0.315	0.012	0.668	0.004	0.001	0.012	0.292	0.012	0.691	0.004	0.001	0.011
Gln-TTG-1	87	64	0.09	0.084	0.079	0.084	0.087	0.083	0.074	0.003	0.909	0.007	0.006	0.008	0.073	0.002	0.914	0.007	0.004	0.014	0.066	0.001	0.92	0.009	0.003	0.013	0.064	0.004	0.915	0.007	0.01	0.012	0.066	0.002	0.912	0.008	0.012	0.013	0.065	0.001	0.916	0.009	0.009	0.013
Gln-TTG-1	88	65	0.043	0.039	0.038	0.033	0.048	0.046	0.016	0.002	0.957	0.006	0.019	0.008	0.02	0.004	0.961	0.007	0.01	0.01	0.017	0.003	0.962	0.004	0.015	0.006	0.014	0.004	0.966	0.003	0.012	0.008	0.023	0.004	0.952	0.005	0.016	0.005	0.02	0.004	0.953	0.008	0.014	0.009
Gln-TTG-1	89	66	0.151	0.138	0.138	0.14	0.132	0.153	0.097	0.006	0.01	0.846	0.041	0.02	0.104	0.008	0.012	0.858	0.018	0.028	0.089	0.007	0.016	0.859	0.029	0.022	0.095	0.009	0.012	0.856	0.028	0.026	0.092	0.009	0.009	0.863	0.027	0.034	0.11	0.01	0.013	0.843	0.024	0.025
Gln-TTG-1	90	67	0.265	0.264	0.254	0.257	0.252	0.255	0.729	0.0	0.222	0.002	0.047	0.024	0.728	0.001	0.216	0.006	0.049	0.031	0.74	0.0	0.205	0.008	0.046	0.025	0.735	0.002	0.215	0.002	0.047	0.031	0.74	0.002	0.199	0.004	0.055	0.032	0.737	0.001	0.214	0.004	0.044	0.031
Gln-TTG-1	91	68	0.031	0.027	0.027	0.088	0.035	0.029	0.028	0.0	0.968	0.002	0.002	0.007	0.019	0.003	0.973	0.004	0.002	0.007	0.018	0.002	0.973	0.003	0.004	0.007	0.017	0.003	0.912	0.006	0.063	0.005	0.027	0.003	0.965	0.003	0.001	0.008	0.021	0.002	0.971	0.003	0.003	0.009
Gln-TTG-1	92	69	0.011	0.017	0.024	0.018	0.016	0.016	0.006	0.001	0.989	0.0	0.003	0.007	0.004	0.002	0.983	0.001	0.011	0.006	0.007	0.002	0.976	0.003	0.013	0.005	0.005	0.002	0.982	0.001	0.01	0.008	0.003	0.003	0.984	0.002	0.008	0.005	0.007	0.001	0.984	0.002	0.005	0.006
Gln-TTG-1	93	70	0.02	0.021	0.017	0.019	0.018	0.019	0.98	0.0	0.004	0.0	0.015	0.003	0.979	0.001	0.005	0.002	0.013	0.002	0.983	0.0	0.006	0.001	0.01	0.005	0.981	0.0	0.004	0.002	0.012	0.003	0.982	0.0	0.006	0.002	0.01	0.001	0.981	0.001	0.004	0.002	0.012	0.002
Gln-TTG-1	94	71	0.047	0.033	0.031	0.025	0.032	0.033	0.026	0.0	0.953	0.003	0.017	0.005	0.014	0.001	0.967	0.004	0.014	0.01	0.016	0.002	0.968	0.003	0.011	0.009	0.012	0.001	0.975	0.002	0.01	0.007	0.011	0.002	0.968	0.002	0.017	0.01	0.014	0.001	0.967	0.003	0.016	0.009
Gln-TTG-1	95	72	0.047	0.034	0.044	0.036	0.039	0.036	0.023	0.952	0.003	0.01	0.011	0.021	0.016	0.965	0.002	0.004	0.012	0.023	0.019	0.955	0.004	0.008	0.014	0.023	0.013	0.963	0.005	0.006	0.013	0.021	0.015	0.96	0.004	0.007	0.014	0.026	0.016	0.963	0.003	0.007	0.011	0.024
Gln-TTG-1	96	73	0.073	0.059	0.06	0.053	0.066	0.052	0.04	0.003	0.004	0.926	0.027	0.022	0.034	0.004	0.001	0.939	0.021	0.031	0.031	0.008	0.002	0.939	0.021	0.03	0.03	0.005	0.002	0.946	0.018	0.027	0.03	0.007	0.004	0.932	0.027	0.024	0.027	0.005	0.001	0.947	0.02	0.026
Gln-TTG-1	97	C	0.131	0.105	0.075	0.076	0.093	0.073	0.065	0.863	0.006	0.064	0.002	0.047	0.041	0.889	0.004	0.065	0.001	0.055	0.035	0.921	0.002	0.04	0.002	0.052	0.028	0.92	0.003	0.048	0.001	0.052	0.028	0.903	0.002	0.064	0.002	0.046	0.021	0.924	0.001	0.052	0.001	0.041
Gln-TTG-1	98	C	0.027	0.022	0.015	0.014	0.02	0.017	0.016	0.972	0.003	0.006	0.004	0.003	0.008	0.978	0.001	0.01	0.004	0.003	0.008	0.985	0.001	0.004	0.002	0.004	0.005	0.986	0.002	0.003	0.003	0.003	0.007	0.98	0.002	0.006	0.005	0.002	0.009	0.983	0.003	0.003	0.003	0.003
Gln-TTG-1	99	A	0.011	0.008	0.012	0.007	0.015	0.01	0.989	0.001	0.002	0.004	0.004	0.001	0.992	0.0	0.003	0.002	0.003	0.002	0.988	0.0	0.005	0.003	0.004	0.001	0.993	0.0	0.002	0.003	0.002	0.001	0.985	0.001	0.001	0.003	0.01	0.002	0.99	0.001	0.003	0.001	0.005	0.001
Gln-TTG-1	100		0.015	0.01	0.011	0.005	0.008	0.01	0.002	0.001	0.985	0.005	0.008	0.005	0.003	0.002	0.99	0.002	0.003	0.002	0.003	0.001	0.989	0.003	0.004	0.002	0.002	0.0	0.995	0.0	0.003	0.004	0.0	0.001	0.992	0.003	0.003	0.001	0.002	0.001	0.99	0.001	0.006	0.002
Gln-TTG-1	101		0.014	0.015	0.008	0.01	0.015	0.013	0.003	0.0	0.986	0.003	0.009	0.002	0.005	0.001	0.985	0.002	0.006	0.002	0.001	0.001	0.992	0.001	0.004	0.003	0.002	0.0	0.99	0.001	0.006	0.002	0.003	0.001	0.985	0.003	0.007	0.001	0.003	0.001	0.987	0.003	0.007	0.002
Gln-TTG-1	102		0.241	0.102	0.265	0.253	0.111	0.109	0.003	0.751	0.002	0.004	0.241	0.034	0.005	0.894	0.003	0.006	0.093	0.043	0.003	0.726	0.001	0.004	0.265	0.032	0.004	0.739	0.002	0.003	0.252	0.033	0.004	0.885	0.004	0.005	0.103	0.041	0.003	0.887	0.002	0.003	0.105	0.042
Gln-TTG-1	103		0.191	0.208	0.195	0.201	0.352	0.196	0.014	0.003	0.009	0.806	0.167	0.013	0.014	0.001	0.013	0.79	0.18	0.008	0.013	0.003	0.011	0.803	0.17	0.011	0.014	0.004	0.01	0.797	0.175	0.009	0.013	0.003	0.01	0.645	0.329	0.009	0.014	0.003	0.012	0.802	0.169	0.011
Gln-TTG-1	104		0.461	0.461	0.462	0.295	0.471	0.319	0.016	0.007	0.015	0.537	0.424	0.005	0.011	0.002	0.015	0.537	0.434	0.004	0.009	0.005	0.011	0.536	0.439	0.005	0.018	0.006	0.011	0.703	0.263	0.006	0.014	0.005	0.011	0.527	0.442	0.004	0.019	0.006	0.014	0.68	0.282	0.004
Gln-TTG-1	105		0.217	0.217	0.188	0.194	0.223	0.216	0.017	0.779	0.008	0.133	0.064	0.016	0.013	0.777	0.009	0.12	0.082	0.029	0.009	0.808	0.007	0.098	0.078	0.02	0.014	0.802	0.004	0.105	0.075	0.02	0.023	0.772	0.012	0.119	0.074	0.024	0.015	0.78	0.009	0.116	0.079	0.017
Gln-TTG-1	106		0.085	0.069	0.071	0.165	0.083	0.181	0.025	0.011	0.005	0.914	0.045	0.008	0.022	0.009	0.005	0.93	0.034	0.008	0.02	0.011	0.001	0.929	0.04	0.007	0.019	0.009	0.004	0.834	0.134	0.005	0.028	0.009	0.007	0.917	0.039	0.006	0.023	0.008	0.004	0.818	0.147	0.006
Gln-TTG-1	107		0.159	0.141	0.111	0.127	0.162	0.145	0.019	0.012	0.01	0.837	0.123	0.025	0.025	0.017	0.012	0.855	0.092	0.029	0.022	0.011	0.004	0.886	0.077	0.031	0.016	0.01	0.009	0.871	0.094	0.022	0.023	0.013	0.012	0.834	0.117	0.02	0.028	0.012	0.007	0.852	0.101	0.022
Gln-TTG-1	108		0.183	0.19	0.15	0.159	0.185	0.17	0.058	0.814	0.022	0.077	0.028	0.017	0.062	0.808	0.027	0.077	0.026	0.015	0.057	0.848	0.022	0.048	0.024	0.013	0.053	0.838	0.021	0.057	0.03	0.017	0.058	0.811	0.029	0.073	0.028	0.019	0.055	0.828	0.021	0.072	0.025	0.016
Gln-TTG-1	109		0.057	0.061	0.057	0.08	0.087	0.061	0.032	0.007	0.011	0.943	0.007	0.009	0.036	0.011	0.009	0.938	0.005	0.007	0.031	0.014	0.005	0.943	0.007	0.003	0.027	0.014	0.007	0.919	0.032	0.007	0.025	0.013	0.016	0.913	0.034	0.004	0.032	0.014	0.01	0.939	0.006	0.005
Gln-TTG-1	110		0.128	0.091	0.085	0.081	0.095	0.088	0.051	0.008	0.023	0.869	0.049	0.022	0.052	0.004	0.022	0.907	0.015	0.017	0.047	0.006	0.017	0.913	0.017	0.023	0.041	0.005	0.019	0.917	0.018	0.018	0.055	0.005	0.026	0.902	0.012	0.024	0.044	0.005	0.023	0.91	0.019	0.02
Gln-TTG-1	111		0.192	0.121	0.128	0.112	0.105	0.184	0.046	0.006	0.808	0.012	0.128	0.002	0.045	0.004	0.878	0.01	0.063	0.004	0.058	0.003	0.872	0.01	0.056	0.004	0.049	0.003	0.887	0.012	0.049	0.004	0.039	0.005	0.894	0.009	0.053	0.003	0.044	0.004	0.816	0.01	0.126	0.003
Gln-TTG-1	112		0.159	0.148	0.132	0.119	0.138	0.148	0.062	0.837	0.013	0.04	0.049	0.027	0.057	0.847	0.017	0.037	0.042	0.034	0.07	0.865	0.013	0.028	0.024	0.026	0.058	0.878	0.012	0.025	0.028	0.023	0.047	0.857	0.019	0.036	0.041	0.034	0.056	0.848	0.017	0.036	0.043	0.027
Gln-TTG-1	113		0.182	0.179	0.137	0.142	0.317	0.181	0.016	0.001	0.012	0.816	0.155	0.012	0.016	0.004	0.014	0.819	0.146	0.009	0.015	0.003	0.01	0.862	0.11	0.009	0.016	0.003	0.01	0.857	0.114	0.009	0.013	0.002	0.013	0.68	0.292	0.009	0.017	0.003	0.015	0.817	0.148	0.009
Gln-TTG-1	114		0.439	0.437	0.486	0.471	0.459	0.432	0.034	0.553	0.019	0.29	0.103	0.018	0.024	0.554	0.018	0.301	0.102	0.022	0.026	0.502	0.017	0.377	0.078	0.025	0.021	0.518	0.016	0.345	0.099	0.023	0.024	0.532	0.024	0.322	0.098	0.021	0.024	0.561	0.022	0.292	0.101	0.018
Gln-TTG-1	115		0.097	0.088	0.072	0.071	0.092	0.082	0.061	0.022	0.011	0.901	0.005	0.024	0.048	0.023	0.01	0.91	0.009	0.026	0.035	0.022	0.01	0.927	0.006	0.016	0.041	0.021	0.005	0.927	0.006	0.021	0.047	0.023	0.014	0.906	0.011	0.024	0.042	0.018	0.011	0.916	0.012	0.018
Gln-TTG-1	116		0.183	0.217	0.147	0.172	0.204	0.18	0.109	0.015	0.042	0.813	0.021	0.02	0.113	0.021	0.057	0.78	0.029	0.016	0.086	0.006	0.04	0.852	0.016	0.007	0.096	0.014	0.043	0.825	0.021	0.018	0.118	0.014	0.047	0.792	0.028	0.016	0.088	0.019	0.049	0.817	0.028	0.014
Gln-TTG-1	117		0.378	0.343	0.246	0.307	0.357	0.345	0.62	0.008	0.288	0.03	0.053	0.005	0.655	0.011	0.292	0.036	0.006	0.005	0.754	0.007	0.198	0.027	0.015	0.003	0.693	0.009	0.25	0.036	0.013	0.003	0.641	0.011	0.3	0.037	0.011	0.006	0.653	0.012	0.29	0.038	0.007	0.004
Gln-TTG-1	118		0.058	0.076	0.071	0.074	0.077	0.075	0.011	0.011	0.942	0.005	0.031	0.002	0.007	0.022	0.924	0.01	0.037	0.002	0.018	0.003	0.929	0.007	0.043	0.003	0.017	0.008	0.925	0.01	0.04	0.003	0.008	0.013	0.922	0.011	0.045	0.003	0.012	0.013	0.925	0.013	0.037	0.002
Gln-TTG-1	119		0.014	0.015	0.028	0.018	0.014	0.021	0.011	0.001	0.986	0.002	0.0	0.0	0.012	0.001	0.985	0.001	0.001	0.0	0.023	0.002	0.972	0.001	0.001	0.0	0.014	0.001	0.982	0.002	0.0	0.0	0.011	0.001	0.986	0.001	0.001	0.0	0.017	0.001	0.979	0.002	0.001	0.001
Gln-TTG-1	120		0.033	0.034	0.029	0.038	0.034	0.027	0.967	0.0	0.033	0.001	0.0	0.001	0.966	0.001	0.032	0.001	0.0	0.001	0.971	0.0	0.029	0.0	0.0	0.0	0.962	0.0	0.038	0.0	0.0	0.0	0.966	0.001	0.031	0.002	0.0	0.0	0.973	0.0	0.026	0.001	0.0	0.001
Gln-TTG-1	121		0.005	0.007	0.008	0.007	0.005	0.006	0.995	0.0	0.004	0.001	0.0	0.0	0.993	0.0	0.006	0.001	0.0	0.0	0.992	0.001	0.006	0.0	0.0	0.0	0.993	0.0	0.005	0.002	0.0	0.0	0.995	0.001	0.004	0.0	0.0	0.0	0.994	0.0	0.005	0.001	0.0	0.0
Gln-TTG-1	122		0.001	0.004	0.006	0.008	0.003	0.004	0.999	0.0	0.001	0.0	0.0	0.0	0.996	0.001	0.002	0.001	0.0	0.0	0.994	0.0	0.005	0.001	0.0	0.0	0.992	0.0	0.004	0.003	0.0	0.001	0.997	0.0	0.001	0.001	0.0	0.001	0.996	0.001	0.002	0.001	0.0	0.0
Gln-TTG-1	123		0.005	0.005	0.004	0.008	0.003	0.002	0.995	0.001	0.0	0.004	0.0	0.0	0.995	0.001	0.001	0.004	0.0	0.0	0.996	0.0	0.002	0.001	0.0	0.0	0.992	0.001	0.002	0.004	0.0	0.0	0.997	0.0	0.001	0.001	0.0	0.001	0.998	0.0	0.001	0.002	0.0	0.001
Gln-TTG-1	124		0.005	0.005	0.031	0.012	0.002	0.003	0.995	0.002	0.001	0.003	0.0	0.002	0.995	0.001	0.001	0.004	0.0	0.001	0.969	0.024	0.002	0.005	0.0	0.0	0.988	0.008	0.002	0.002	0.0	0.001	0.998	0.002	0.0	0.0	0.0	0.002	0.997	0.0	0.0	0.002	0.0	0.001
Gln-TTG-1	125		0.018	0.01	0.049	0.04	0.005	0.005	0.982	0.004	0.001	0.013	0.0	0.0	0.99	0.002	0.001	0.007	0.0	0.0	0.951	0.04	0.002	0.007	0.0	0.0	0.96	0.026	0.002	0.012	0.0	0.0	0.995	0.0	0.001	0.004	0.0	0.0	0.995	0.001	0.001	0.003	0.0	0.0
Gln-TTG-1	126		0.008	0.005	0.089	0.046	0.002	0.003	0.992	0.0	0.001	0.007	0.0	0.001	0.995	0.001	0.0	0.004	0.0	0.0	0.911	0.081	0.0	0.007	0.0	0.0	0.954	0.034	0.004	0.008	0.0	0.002	0.998	0.0	0.0	0.002	0.0	0.0	0.997	0.001	0.001	0.001	0.0	0.0
Gln-TTG-1	127		0.009	0.012	0.052	0.026	0.002	0.006	0.991	0.003	0.0	0.006	0.0	0.0	0.988	0.006	0.001	0.006	0.0	0.0	0.948	0.052	0.0	0.0	0.0	0.0	0.974	0.022	0.0	0.004	0.0	0.0	0.998	0.001	0.001	0.0	0.0	0.0	0.994	0.001	0.0	0.005	0.0	0.0
Gln-TTG-1	128		0.0	0.0	0.0	0.0	0.0	0.0	1.0	0.0	0.0	0.0	0.0	0.0	1.0	0.0	0.0	0.0	0.0	0.0	1.0	0.0	0.0	0.0	0.0	0.0	1.0	0.0	0.0	0.0	0.0	0.0	1.0	0.0	0.0	0.0	0.0	0.0	1.0	0.0	0.0	0.0	0.0	0.0
Gln-TTG-1	129		0.0	0.0	0.0	0.0	0.0	0.0	1.0	0.0	0.0	0.0	0.0	0.0	1.0	0.0	0.0	0.0	0.0	0.0	1.0	0.0	0.0	0.0	0.0	0.0	1.0	0.0	0.0	0.0	0.0	0.0	1.0	0.0	0.0	0.0	0.0	0.0	1.0	0.0	0.0	0.0	0.0	0.0
Gln-TTG-2	1		0.0	0.0	1.0	0.0	0.0	0.0	0.0	1.0	0.0	0.0	0.0	0.0	0.0	1.0	0.0	0.0	0.0	0.0	0.0	0.0	0.0	0.0	1.0	0.0	0.0	1.0	0.0	0.0	0.0	0.0	0.0	1.0	0.0	0.0	0.0	0.0	0.0	1.0	0.0	0.0	0.0	0.0
Gln-TTG-2	2		0.0	0.0	1.0	0.0	0.0	0.0	0.0	1.0	0.0	0.0	0.0	0.0	0.0	1.0	0.0	0.0	0.0	0.0	0.0	0.0	0.0	0.0	1.0	0.0	0.0	1.0	0.0	0.0	0.0	0.0	0.0	1.0	0.0	0.0	0.0	0.0	0.0	1.0	0.0	0.0	0.0	0.0
Gln-TTG-2	3		0.0	0.25	0.0	0.0	0.0	0.0	0.0	0.0	0.0	1.0	0.0	0.0	0.125	0.125	0.0	0.75	0.0	0.0	0.0	0.0	0.0	1.0	0.0	0.0	0.0	0.0	0.0	1.0	0.0	0.0	0.0	0.0	0.0	1.0	0.0	0.0	0.0	0.0	0.0	1.0	0.0	0.0
Gln-TTG-2	4		0.0	0.0	0.0	0.1	0.0	0.0	1.0	0.0	0.0	0.0	0.0	0.333	1.0	0.0	0.0	0.0	0.0	0.0	1.0	0.0	0.0	0.0	0.0	0.0	0.9	0.0	0.0	0.1	0.0	0.0	1.0	0.0	0.0	0.0	0.0	0.0	1.0	0.0	0.0	0.0	0.0	0.0
Gln-TTG-2	5		0.333	0.118	0.0	0.091	0.0	0.25	0.667	0.0	0.0	0.333	0.0	0.0	0.882	0.0	0.0	0.0	0.118	0.0	1.0	0.0	0.0	0.0	0.0	0.0	0.909	0.0	0.0	0.0	0.091	0.0	1.0	0.0	0.0	0.0	0.0	0.0	0.75	0.062	0.0	0.0	0.188	0.0
Gln-TTG-2	6		0.0	0.1	0.0	0.154	0.1	0.2	0.0	0.0	1.0	0.0	0.0	0.0	0.0	0.0	0.882	0.0	0.118	0.176	0.0	0.0	1.0	0.0	0.0	0.0	0.0	0.0	0.833	0.083	0.083	0.083	0.0	0.0	0.9	0.1	0.0	0.0	0.067	0.067	0.8	0.0	0.067	0.0
Gln-TTG-2	7		0.167	0.095	0.0	0.083	0.143	0.111	0.833	0.0	0.0	0.0	0.167	0.0	0.905	0.0	0.0	0.0	0.095	0.0	1.0	0.0	0.0	0.0	0.0	0.0	0.909	0.0	0.0	0.0	0.091	0.091	0.857	0.0	0.0	0.071	0.071	0.0	0.889	0.0	0.0	0.056	0.056	0.0
Gln-TTG-2	8		0.2	0.381	0.0	0.286	0.214	0.19	0.0	0.0	0.8	0.0	0.2	0.0	0.19	0.048	0.619	0.048	0.095	0.0	0.0	0.0	1.0	0.0	0.0	0.0	0.071	0.071	0.714	0.071	0.071	0.0	0.071	0.0	0.786	0.071	0.071	0.0	0.053	0.053	0.789	0.053	0.053	0.105
Gln-TTG-2	9		0.167	0.393	0.421	0.25	0.278	0.333	0.0	0.8	0.0	0.0	0.2	0.2	0.2	0.56	0.0	0.12	0.12	0.12	0.056	0.556	0.056	0.0	0.333	0.056	0.0	0.714	0.143	0.071	0.071	0.143	0.062	0.688	0.0	0.125	0.125	0.125	0.048	0.667	0.048	0.0	0.238	0.0
Gln-TTG-2	10		0.111	0.211	0.5	0.25	0.233	0.15	0.882	0.059	0.0	0.059	0.0	0.059	0.784	0.054	0.0	0.081	0.081	0.027	0.5	0.056	0.056	0.056	0.333	0.0	0.75	0.143	0.0	0.036	0.071	0.0	0.767	0.067	0.033	0.067	0.067	0.0	0.846	0.051	0.026	0.026	0.051	0.026
Gln-TTG-2	11		0.025	0.054	0.077	0.014	0.049	0.042	0.975	0.0	0.025	0.0	0.0	0.0	0.946	0.011	0.022	0.011	0.011	0.0	0.923	0.0	0.019	0.019	0.038	0.0	0.986	0.0	0.0	0.0	0.014	0.0	0.951	0.0	0.037	0.0	0.012	0.0	0.958	0.0	0.021	0.021	0.0	0.0
Gln-TTG-2	12		0.093	0.096	0.028	0.075	0.042	0.101	0.024	0.0	0.906	0.0	0.071	0.012	0.006	0.006	0.904	0.011	0.073	0.0	0.009	0.0	0.972	0.0	0.019	0.009	0.0	0.007	0.924	0.014	0.055	0.007	0.006	0.006	0.957	0.024	0.006	0.012	0.006	0.006	0.899	0.006	0.084	0.0
Gln-TTG-2	13		0.088	0.083	0.095	0.078	0.047	0.093	0.91	0.018	0.018	0.018	0.036	0.024	0.914	0.01	0.024	0.007	0.045	0.041	0.904	0.005	0.025	0.036	0.03	0.015	0.92	0.008	0.017	0.021	0.034	0.03	0.951	0.01	0.01	0.0	0.028	0.031	0.902	0.016	0.016	0.016	0.049	0.046
Gln-TTG-2	14		0.014	0.009	0.009	0.013	0.015	0.005	0.986	0.0	0.009	0.003	0.003	0.001	0.991	0.0	0.007	0.0	0.002	0.002	0.991	0.0	0.008	0.0	0.001	0.003	0.987	0.0	0.005	0.004	0.003	0.002	0.985	0.0	0.009	0.003	0.003	0.003	0.995	0.001	0.002	0.001	0.001	0.002
Gln-TTG-2	15		0.007	0.005	0.005	0.009	0.007	0.003	0.001	0.0	0.993	0.0	0.006	0.001	0.001	0.001	0.995	0.0	0.003	0.001	0.001	0.0	0.995	0.003	0.001	0.001	0.002	0.0	0.991	0.0	0.007	0.002	0.001	0.001	0.993	0.001	0.004	0.001	0.001	0.0	0.997	0.001	0.001	0.002
Gln-TTG-2	16		0.021	0.014	0.014	0.017	0.014	0.011	0.979	0.002	0.003	0.011	0.005	0.002	0.986	0.002	0.002	0.007	0.002	0.003	0.986	0.002	0.002	0.005	0.005	0.003	0.983	0.002	0.003	0.005	0.007	0.003	0.986	0.004	0.001	0.006	0.004	0.002	0.989	0.002	0.002	0.003	0.004	0.001
Gln-TTG-2	17		0.017	0.014	0.009	0.011	0.013	0.008	0.983	0.0	0.01	0.003	0.004	0.002	0.986	0.002	0.007	0.002	0.002	0.002	0.991	0.0	0.003	0.004	0.003	0.002	0.989	0.0	0.006	0.002	0.004	0.001	0.987	0.0	0.003	0.006	0.004	0.003	0.992	0.0	0.005	0.002	0.001	0.002
Gln-TTG-2	18		0.029	0.028	0.009	0.009	0.011	0.025	0.001	0.001	0.971	0.005	0.023	0.01	0.001	0.001	0.971	0.002	0.025	0.005	0.001	0.002	0.991	0.004	0.003	0.01	0.001	0.001	0.991	0.003	0.003	0.005	0.001	0.002	0.989	0.004	0.004	0.009	0.001	0.0	0.974	0.001	0.022	0.007
Gln-TTG-2	19		0.029	0.034	0.014	0.015	0.014	0.031	0.001	0.97	0.002	0.004	0.023	0.015	0.001	0.965	0.006	0.003	0.025	0.025	0.002	0.986	0.001	0.003	0.008	0.012	0.001	0.985	0.005	0.003	0.006	0.021	0.002	0.985	0.003	0.001	0.01	0.02	0.002	0.969	0.002	0.004	0.023	0.015
Gln-TTG-2	20		0.047	0.042	0.033	0.045	0.027	0.015	0.003	0.951	0.002	0.007	0.037	0.053	0.004	0.956	0.002	0.009	0.028	0.052	0.004	0.965	0.002	0.004	0.025	0.055	0.007	0.953	0.003	0.007	0.031	0.049	0.007	0.972	0.001	0.01	0.01	0.05	0.003	0.984	0.0	0.008	0.005	0.046
Gln-TTG-2	21		0.101	0.104	0.058	0.064	0.098	0.098	0.023	0.001	0.002	0.898	0.076	0.008	0.019	0.004	0.01	0.896	0.071	0.009	0.021	0.003	0.005	0.941	0.03	0.013	0.021	0.004	0.007	0.935	0.034	0.012	0.022	0.004	0.005	0.901	0.067	0.01	0.021	0.002	0.006	0.901	0.069	0.01
Gln-TTG-2	22		0.134	0.143	0.139	0.145	0.137	0.144	0.025	0.003	0.866	0.022	0.085	0.002	0.028	0.006	0.857	0.024	0.085	0.002	0.03	0.001	0.861	0.024	0.084	0.001	0.029	0.003	0.855	0.017	0.096	0.001	0.026	0.004	0.863	0.018	0.089	0.004	0.028	0.002	0.856	0.028	0.086	0.001
Gln-TTG-2	23		0.154	0.155	0.151	0.15	0.154	0.168	0.037	0.002	0.844	0.006	0.112	0.013	0.033	0.003	0.843	0.006	0.115	0.012	0.037	0.003	0.846	0.003	0.112	0.018	0.04	0.002	0.848	0.003	0.107	0.011	0.033	0.004	0.844	0.005	0.115	0.017	0.034	0.003	0.83	0.006	0.128	0.011
Gln-TTG-2	24		0.115	0.115	0.1	0.111	0.132	0.121	0.884	0.006	0.095	0.007	0.008	0.007	0.884	0.002	0.104	0.004	0.007	0.012	0.899	0.004	0.082	0.006	0.009	0.01	0.888	0.004	0.092	0.007	0.01	0.009	0.867	0.001	0.119	0.005	0.009	0.008	0.877	0.002	0.106	0.005	0.01	0.014
Gln-TTG-2	25	1	0.013	0.028	0.034	0.015	0.011	0.014	0.009	0.0	0.987	0.003	0.001	0.0	0.011	0.0	0.972	0.002	0.014	0.002	0.008	0.0	0.966	0.004	0.022	0.004	0.014	0.0	0.984	0.001	0.001	0.002	0.008	0.001	0.989	0.002	0.0	0.001	0.01	0.001	0.986	0.002	0.001	0.001
Gln-TTG-2	26	2	0.025	0.029	0.024	0.024	0.065	0.026	0.001	0.01	0.974	0.008	0.007	0.017	0.002	0.011	0.97	0.012	0.005	0.018	0.002	0.012	0.975	0.008	0.002	0.019	0.002	0.011	0.975	0.007	0.005	0.022	0.002	0.008	0.933	0.006	0.051	0.025	0.001	0.009	0.974	0.01	0.006	0.019
Gln-TTG-2	27	3	0.062	0.067	0.069	0.093	0.096	0.09	0.003	0.021	0.013	0.936	0.027	0.03	0.004	0.024	0.01	0.931	0.03	0.032	0.005	0.03	0.01	0.928	0.027	0.035	0.006	0.022	0.009	0.904	0.059	0.026	0.005	0.018	0.014	0.902	0.06	0.022	0.005	0.021	0.015	0.907	0.052	0.026
Gln-TTG-2	28	4	0.099	0.105	0.099	0.099	0.088	0.083	0.051	0.015	0.002	0.9	0.031	0.006	0.047	0.014	0.002	0.894	0.043	0.007	0.046	0.016	0.002	0.901	0.035	0.005	0.047	0.017	0.002	0.9	0.033	0.005	0.038	0.018	0.001	0.911	0.032	0.006	0.039	0.017	0.001	0.916	0.026	0.01
Gln-TTG-2	29	5	0.087	0.103	0.08	0.054	0.067	0.06	0.018	0.912	0.002	0.011	0.058	0.008	0.016	0.896	0.001	0.015	0.073	0.013	0.009	0.919	0.002	0.02	0.051	0.011	0.015	0.945	0.0	0.016	0.023	0.012	0.017	0.932	0.002	0.017	0.03	0.009	0.014	0.939	0.001	0.016	0.03	0.012
Gln-TTG-2	30	6	0.065	0.255	0.051	0.055	0.069	0.065	0.022	0.932	0.001	0.009	0.036	0.045	0.013	0.737	0.001	0.01	0.239	0.034	0.018	0.947	0.0	0.01	0.025	0.043	0.019	0.942	0.002	0.008	0.028	0.054	0.02	0.928	0.002	0.012	0.038	0.044	0.023	0.932	0.001	0.01	0.034	0.039
Gln-TTG-2	31	7	0.467	0.441	0.432	0.606	0.446	0.441	0.518	0.072	0.01	0.335	0.066	0.032	0.538	0.067	0.012	0.318	0.065	0.047	0.551	0.07	0.006	0.312	0.06	0.039	0.377	0.057	0.009	0.23	0.327	0.028	0.538	0.076	0.014	0.301	0.071	0.034	0.543	0.078	0.014	0.307	0.059	0.036
Gln-TTG-2	32	8	0.07	0.062	0.075	0.109	0.07	0.108	0.032	0.029	0.002	0.929	0.008	0.011	0.028	0.026	0.005	0.937	0.004	0.014	0.029	0.038	0.004	0.924	0.005	0.013	0.029	0.024	0.006	0.89	0.052	0.014	0.026	0.031	0.007	0.93	0.006	0.013	0.029	0.028	0.004	0.891	0.048	0.01
Gln-TTG-2	33	9	0.355	0.316	0.341	0.343	0.386	0.315	0.322	0.001	0.642	0.009	0.026	0.006	0.302	0.004	0.682	0.011	0.001	0.005	0.333	0.002	0.657	0.007	0.001	0.004	0.331	0.005	0.655	0.008	0.001	0.008	0.373	0.004	0.612	0.01	0.001	0.006	0.308	0.002	0.683	0.006	0.001	0.008
Gln-TTG-2	34	10	0.048	0.058	0.046	0.054	0.045	0.05	0.016	0.014	0.951	0.017	0.002	0.021	0.015	0.01	0.941	0.02	0.014	0.025	0.012	0.015	0.953	0.015	0.004	0.028	0.009	0.015	0.945	0.018	0.014	0.032	0.012	0.01	0.954	0.018	0.007	0.027	0.014	0.013	0.948	0.018	0.007	0.026
Gln-TTG-2	35	11	0.317	0.297	0.304	0.306	0.304	0.29	0.297	0.019	0.001	0.668	0.014	0.046	0.284	0.015	0.001	0.684	0.016	0.064	0.275	0.019	0.0	0.68	0.026	0.054	0.267	0.016	0.002	0.677	0.038	0.054	0.288	0.011	0.0	0.673	0.028	0.075	0.264	0.018	0.002	0.691	0.026	0.066
Gln-TTG-2	36	12	0.366	0.186	0.355	0.195	0.179	0.181	0.01	0.624	0.003	0.101	0.262	0.027	0.016	0.809	0.003	0.128	0.043	0.024	0.006	0.636	0.001	0.098	0.259	0.024	0.014	0.799	0.005	0.131	0.051	0.028	0.012	0.817	0.002	0.129	0.039	0.021	0.008	0.813	0.003	0.139	0.037	0.029
Gln-TTG-2	37	13	0.549	0.672	0.542	0.527	0.566	0.549	0.035	0.556	0.022	0.363	0.024	0.159	0.029	0.38	0.01	0.256	0.324	0.107	0.055	0.53	0.014	0.365	0.036	0.171	0.041	0.516	0.017	0.385	0.041	0.167	0.039	0.569	0.017	0.347	0.029	0.155	0.044	0.55	0.012	0.366	0.028	0.155
Gln-TTG-2	38	14	0.354	0.371	0.337	0.359	0.371	0.378	0.642	0.058	0.245	0.031	0.024	0.012	0.623	0.051	0.284	0.023	0.019	0.015	0.66	0.055	0.22	0.021	0.043	0.009	0.636	0.052	0.265	0.028	0.019	0.013	0.624	0.044	0.282	0.023	0.027	0.011	0.618	0.05	0.281	0.027	0.024	0.011
Gln-TTG-2	39	15	0.106	0.118	0.135	0.115	0.119	0.119	0.055	0.015	0.89	0.008	0.032	0.038	0.053	0.021	0.878	0.008	0.04	0.03	0.074	0.018	0.861	0.009	0.039	0.036	0.058	0.02	0.881	0.01	0.031	0.033	0.049	0.014	0.878	0.011	0.048	0.029	0.057	0.018	0.877	0.008	0.04	0.033
Gln-TTG-2	40	16	0.262	0.194	0.276	0.26	0.187	0.205	0.015	0.091	0.02	0.728	0.146	0.037	0.012	0.105	0.023	0.799	0.061	0.034	0.01	0.084	0.021	0.716	0.168	0.027	0.011	0.079	0.018	0.73	0.161	0.037	0.016	0.091	0.023	0.806	0.064	0.036	0.017	0.105	0.022	0.788	0.068	0.035
Gln-TTG-2	41	18	0.19	0.197	0.186	0.181	0.202	0.192	0.062	0.062	0.79	0.053	0.033	0.105	0.055	0.071	0.782	0.057	0.036	0.106	0.057	0.066	0.795	0.057	0.026	0.105	0.051	0.054	0.801	0.061	0.034	0.099	0.059	0.068	0.78	0.063	0.031	0.089	0.059	0.064	0.789	0.062	0.027	0.098
Gln-TTG-2	42	19	0.56	0.538	0.567	0.564	0.518	0.555	0.1	0.247	0.401	0.23	0.022	0.069	0.102	0.204	0.428	0.212	0.055	0.063	0.09	0.245	0.394	0.213	0.057	0.068	0.095	0.227	0.402	0.223	0.053	0.061	0.103	0.219	0.446	0.211	0.021	0.07	0.102	0.238	0.411	0.231	0.019	0.061
Gln-TTG-2	43	20	0.188	0.168	0.172	0.163	0.205	0.171	0.098	0.089	0.013	0.787	0.013	0.136	0.076	0.097	0.008	0.81	0.01	0.132	0.07	0.106	0.01	0.806	0.008	0.128	0.085	0.083	0.01	0.814	0.009	0.147	0.077	0.101	0.007	0.768	0.047	0.133	0.076	0.101	0.009	0.807	0.008	0.133
Gln-TTG-2	44	20a	0.295	0.264	0.299	0.285	0.284	0.279	0.019	0.217	0.01	0.698	0.056	0.023	0.022	0.213	0.015	0.727	0.023	0.034	0.026	0.255	0.008	0.691	0.02	0.032	0.022	0.24	0.013	0.707	0.018	0.028	0.027	0.202	0.014	0.707	0.05	0.032	0.019	0.24	0.014	0.714	0.014	0.027
Gln-TTG-2	45	21	0.157	0.095	0.09	0.087	0.083	0.088	0.837	0.018	0.031	0.039	0.075	0.037	0.901	0.021	0.036	0.034	0.008	0.042	0.907	0.018	0.029	0.042	0.005	0.029	0.911	0.021	0.033	0.027	0.008	0.03	0.914	0.014	0.031	0.03	0.01	0.032	0.909	0.02	0.028	0.033	0.011	0.031
Gln-TTG-2	46	22	0.063	0.049	0.049	0.051	0.048	0.051	0.006	0.052	0.005	0.925	0.012	0.179	0.007	0.038	0.005	0.942	0.008	0.175	0.005	0.045	0.001	0.943	0.006	0.161	0.007	0.041	0.004	0.941	0.008	0.172	0.004	0.04	0.003	0.944	0.01	0.18	0.005	0.039	0.003	0.94	0.012	0.166
Gln-TTG-2	47	23	0.032	0.052	0.045	0.055	0.038	0.046	0.014	0.008	0.968	0.004	0.006	0.021	0.017	0.012	0.946	0.008	0.018	0.036	0.015	0.012	0.954	0.006	0.012	0.025	0.018	0.01	0.944	0.009	0.019	0.03	0.016	0.009	0.961	0.006	0.009	0.035	0.011	0.008	0.953	0.008	0.02	0.024
Gln-TTG-2	48	24	0.025	0.098	0.092	0.084	0.032	0.031	0.974	0.002	0.006	0.005	0.012	0.018	0.9	0.002	0.003	0.009	0.086	0.016	0.907	0.001	0.003	0.008	0.081	0.017	0.915	0.001	0.003	0.011	0.071	0.013	0.967	0.001	0.01	0.01	0.012	0.014	0.969	0.002	0.004	0.007	0.018	0.018
Gln-TTG-2	49	25	0.146	0.152	0.134	0.147	0.141	0.157	0.014	0.85	0.002	0.032	0.101	0.027	0.016	0.843	0.003	0.032	0.107	0.038	0.015	0.861	0.003	0.028	0.092	0.035	0.015	0.849	0.002	0.03	0.105	0.029	0.021	0.854	0.001	0.037	0.086	0.033	0.017	0.839	0.003	0.028	0.114	0.031
Gln-TTG-2	50	26	0.206	0.262	0.184	0.246	0.19	0.193	0.086	0.025	0.004	0.784	0.1	0.045	0.082	0.027	0.004	0.722	0.165	0.06	0.076	0.023	0.004	0.805	0.093	0.06	0.08	0.024	0.004	0.738	0.155	0.068	0.079	0.036	0.001	0.796	0.088	0.069	0.086	0.026	0.008	0.796	0.084	0.057
Gln-TTG-2	51	27	0.141	0.161	0.15	0.141	0.149	0.153	0.118	0.846	0.006	0.026	0.004	0.091	0.137	0.824	0.004	0.03	0.005	0.095	0.129	0.836	0.001	0.027	0.007	0.093	0.12	0.846	0.003	0.025	0.005	0.095	0.125	0.835	0.003	0.031	0.006	0.104	0.134	0.833	0.006	0.021	0.007	0.092
Gln-TTG-2	52	28	0.169	0.174	0.163	0.171	0.174	0.168	0.134	0.824	0.024	0.006	0.011	0.038	0.144	0.82	0.024	0.003	0.008	0.033	0.127	0.831	0.026	0.005	0.011	0.039	0.136	0.822	0.028	0.003	0.011	0.041	0.143	0.819	0.028	0.003	0.008	0.037	0.132	0.825	0.029	0.005	0.009	0.038
Gln-TTG-2	53	29	0.234	0.251	0.248	0.255	0.263	0.252	0.229	0.001	0.764	0.004	0.002	0.007	0.243	0.003	0.747	0.005	0.002	0.007	0.238	0.002	0.751	0.004	0.004	0.005	0.248	0.003	0.743	0.004	0.002	0.005	0.256	0.003	0.735	0.004	0.002	0.006	0.246	0.003	0.747	0.003	0.001	0.005
Gln-TTG-2	54	30	0.053	0.057	0.052	0.068	0.068	0.062	0.038	0.002	0.945	0.005	0.01	0.024	0.043	0.005	0.941	0.003	0.008	0.026	0.033	0.005	0.946	0.003	0.013	0.03	0.052	0.005	0.929	0.003	0.01	0.044	0.049	0.007	0.93	0.005	0.01	0.038	0.048	0.003	0.936	0.003	0.009	0.033
Gln-TTG-2	55	31	0.032	0.15	0.15	0.033	0.033	0.036	0.966	0.013	0.008	0.004	0.009	0.041	0.846	0.008	0.005	0.001	0.139	0.026	0.844	0.007	0.008	0.004	0.137	0.043	0.966	0.014	0.005	0.002	0.013	0.044	0.965	0.011	0.007	0.001	0.016	0.055	0.962	0.015	0.007	0.003	0.014	0.041
Gln-TTG-2	56	32	0.247	0.244	0.253	0.31	0.298	0.289	0.09	0.173	0.004	0.732	0.001	0.082	0.094	0.164	0.005	0.737	0.0	0.078	0.094	0.167	0.006	0.73	0.003	0.067	0.105	0.217	0.009	0.666	0.003	0.076	0.12	0.193	0.008	0.677	0.003	0.084	0.112	0.192	0.006	0.688	0.002	0.078
Gln-TTG-2	57	33	0.317	0.319	0.312	0.36	0.363	0.373	0.082	0.286	0.003	0.624	0.005	0.187	0.077	0.293	0.003	0.624	0.004	0.181	0.086	0.276	0.003	0.63	0.004	0.184	0.087	0.317	0.005	0.586	0.005	0.152	0.094	0.321	0.005	0.577	0.003	0.163	0.083	0.298	0.006	0.567	0.046	0.161
Gln-TTG-2	58	34	0.847	0.851	0.858	0.861	0.852	0.866	0.211	0.617	0.032	0.138	0.002	0.018	0.219	0.615	0.028	0.137	0.002	0.015	0.205	0.637	0.028	0.129	0.001	0.015	0.23	0.611	0.026	0.132	0.001	0.008	0.218	0.584	0.032	0.133	0.033	0.018	0.222	0.626	0.024	0.124	0.004	0.011
Gln-TTG-2	59	35	0.708	0.724	0.739	0.725	0.715	0.743	0.296	0.372	0.043	0.287	0.002	0.008	0.3	0.372	0.053	0.272	0.003	0.005	0.296	0.393	0.051	0.258	0.002	0.005	0.294	0.378	0.054	0.272	0.002	0.004	0.315	0.351	0.051	0.281	0.001	0.004	0.308	0.386	0.048	0.255	0.003	0.003
Gln-TTG-2	60	36	0.162	0.157	0.143	0.172	0.205	0.171	0.084	0.071	0.83	0.002	0.012	0.048	0.086	0.065	0.835	0.003	0.011	0.05	0.069	0.066	0.85	0.002	0.013	0.045	0.085	0.077	0.819	0.004	0.015	0.048	0.07	0.062	0.785	0.003	0.081	0.047	0.091	0.072	0.821	0.001	0.015	0.046
Gln-TTG-2	61	37	0.308	0.326	0.334	0.302	0.288	0.329	0.664	0.014	0.191	0.038	0.093	0.091	0.644	0.013	0.163	0.037	0.142	0.093	0.645	0.012	0.15	0.046	0.147	0.064	0.67	0.013	0.172	0.043	0.102	0.094	0.685	0.014	0.165	0.046	0.091	0.093	0.642	0.015	0.172	0.039	0.132	0.089
Gln-TTG-2	62	38	0.643	0.647	0.651	0.649	0.671	0.655	0.09	0.439	0.142	0.32	0.01	0.058	0.089	0.432	0.138	0.32	0.02	0.051	0.096	0.432	0.133	0.32	0.019	0.045	0.096	0.428	0.138	0.322	0.017	0.045	0.078	0.349	0.112	0.295	0.166	0.051	0.087	0.443	0.148	0.308	0.014	0.056
Gln-TTG-2	63	39	0.817	0.831	0.812	0.816	0.825	0.822	0.023	0.789	0.023	0.16	0.005	0.027	0.024	0.791	0.024	0.157	0.005	0.015	0.021	0.766	0.032	0.172	0.008	0.02	0.022	0.774	0.034	0.164	0.006	0.024	0.023	0.785	0.03	0.158	0.004	0.02	0.021	0.785	0.028	0.163	0.003	0.018
Gln-TTG-2	64	40	0.01	0.019	0.018	0.015	0.017	0.015	0.006	0.99	0.001	0.001	0.001	0.004	0.008	0.981	0.006	0.001	0.005	0.004	0.012	0.982	0.004	0.002	0.002	0.005	0.008	0.985	0.005	0.0	0.003	0.005	0.011	0.983	0.004	0.001	0.002	0.004	0.007	0.985	0.004	0.001	0.002	0.006
Gln-TTG-2	65	41	0.027	0.037	0.041	0.032	0.033	0.034	0.008	0.973	0.001	0.011	0.007	0.02	0.009	0.963	0.002	0.011	0.015	0.015	0.012	0.958	0.002	0.015	0.013	0.017	0.007	0.968	0.001	0.014	0.012	0.017	0.011	0.967	0.001	0.012	0.009	0.022	0.013	0.966	0.001	0.011	0.01	0.018
Gln-TTG-2	66	42	0.35	0.351	0.347	0.348	0.359	0.352	0.22	0.062	0.648	0.06	0.01	0.006	0.223	0.063	0.646	0.06	0.007	0.008	0.214	0.068	0.648	0.058	0.012	0.013	0.225	0.055	0.65	0.056	0.013	0.006	0.242	0.058	0.638	0.054	0.008	0.009	0.23	0.056	0.644	0.061	0.009	0.01
Gln-TTG-2	67	43	0.09	0.092	0.121	0.091	0.084	0.097	0.039	0.027	0.91	0.01	0.015	0.005	0.041	0.029	0.908	0.011	0.011	0.003	0.046	0.033	0.879	0.009	0.034	0.003	0.042	0.029	0.908	0.01	0.01	0.005	0.04	0.024	0.916	0.01	0.011	0.003	0.045	0.031	0.902	0.011	0.011	0.005
Gln-TTG-2	68	44	0.181	0.12	0.188	0.12	0.117	0.11	0.023	0.81	0.002	0.067	0.098	0.049	0.029	0.874	0.004	0.075	0.018	0.055	0.018	0.803	0.003	0.081	0.095	0.053	0.023	0.873	0.002	0.078	0.024	0.058	0.022	0.877	0.002	0.079	0.02	0.056	0.023	0.884	0.004	0.068	0.021	0.056
Gln-TTG-2	69	45	0.237	0.238	0.209	0.241	0.23	0.215	0.754	0.006	0.004	0.075	0.161	0.038	0.752	0.006	0.005	0.082	0.155	0.043	0.783	0.01	0.004	0.09	0.113	0.038	0.752	0.007	0.006	0.079	0.155	0.03	0.76	0.006	0.007	0.087	0.139	0.041	0.777	0.009	0.007	0.09	0.118	0.038
Gln-TTG-2	70	46	0.177	0.287	0.185	0.278	0.185	0.185	0.821	0.004	0.023	0.089	0.063	0.012	0.71	0.007	0.019	0.086	0.177	0.009	0.813	0.002	0.017	0.094	0.074	0.01	0.719	0.005	0.019	0.083	0.173	0.011	0.814	0.006	0.018	0.091	0.071	0.01	0.813	0.007	0.024	0.079	0.077	0.01
Gln-TTG-2	71	48	0.303	0.307	0.31	0.303	0.324	0.296	0.08	0.686	0.001	0.225	0.008	0.037	0.09	0.683	0.005	0.213	0.009	0.033	0.088	0.681	0.004	0.219	0.008	0.028	0.076	0.688	0.004	0.223	0.009	0.03	0.088	0.668	0.003	0.229	0.011	0.027	0.076	0.694	0.004	0.212	0.013	0.033
Gln-TTG-2	72	49	0.14	0.081	0.088	0.095	0.094	0.095	0.041	0.008	0.01	0.86	0.082	0.007	0.049	0.008	0.006	0.919	0.018	0.007	0.057	0.009	0.006	0.912	0.017	0.005	0.051	0.013	0.009	0.905	0.022	0.006	0.05	0.011	0.008	0.905	0.025	0.007	0.048	0.013	0.008	0.904	0.026	0.007
Gln-TTG-2	73	50	0.629	0.589	0.582	0.59	0.576	0.568	0.162	0.366	0.01	0.365	0.097	0.009	0.17	0.406	0.014	0.4	0.01	0.008	0.18	0.412	0.007	0.392	0.009	0.011	0.189	0.406	0.007	0.387	0.011	0.007	0.19	0.418	0.007	0.377	0.007	0.011	0.176	0.425	0.01	0.381	0.007	0.012
Gln-TTG-2	74	51	0.321	0.325	0.334	0.358	0.335	0.331	0.26	0.005	0.675	0.045	0.016	0.012	0.276	0.003	0.671	0.04	0.011	0.013	0.267	0.004	0.662	0.053	0.014	0.012	0.264	0.006	0.639	0.052	0.039	0.009	0.276	0.004	0.659	0.048	0.013	0.017	0.275	0.005	0.665	0.042	0.014	0.012
Gln-TTG-2	75	52	0.109	0.098	0.188	0.183	0.098	0.113	0.064	0.005	0.891	0.012	0.028	0.006	0.058	0.005	0.902	0.011	0.025	0.006	0.062	0.003	0.811	0.013	0.11	0.005	0.063	0.002	0.816	0.01	0.109	0.006	0.062	0.002	0.901	0.01	0.025	0.009	0.066	0.007	0.886	0.014	0.027	0.006
Gln-TTG-2	76	53	0.241	0.177	0.192	0.228	0.236	0.192	0.036	0.017	0.759	0.005	0.184	0.003	0.034	0.017	0.822	0.006	0.12	0.003	0.03	0.017	0.807	0.005	0.142	0.005	0.026	0.019	0.771	0.007	0.176	0.003	0.031	0.02	0.763	0.006	0.18	0.003	0.032	0.021	0.807	0.006	0.134	0.003
Gln-TTG-2	77	54	0.308	0.499	0.285	0.295	0.267	0.289	0.084	0.151	0.07	0.686	0.01	0.02	0.056	0.092	0.049	0.491	0.311	0.018	0.074	0.133	0.078	0.709	0.005	0.022	0.08	0.138	0.074	0.699	0.01	0.021	0.079	0.126	0.064	0.725	0.006	0.028	0.079	0.141	0.069	0.703	0.008	0.028
Gln-TTG-2	78	55	0.733	0.737	0.713	0.735	0.753	0.728	0.052	0.656	0.02	0.266	0.006	0.001	0.051	0.667	0.015	0.262	0.005	0.001	0.039	0.65	0.017	0.286	0.008	0.001	0.05	0.667	0.015	0.265	0.004	0.0	0.046	0.616	0.013	0.245	0.08	0.001	0.048	0.66	0.015	0.27	0.006	0.002
Gln-TTG-2	79	56	0.064	0.052	0.056	0.252	0.239	0.058	0.004	0.936	0.008	0.004	0.048	0.004	0.002	0.948	0.002	0.005	0.043	0.005	0.001	0.943	0.005	0.004	0.048	0.005	0.002	0.747	0.003	0.004	0.245	0.005	0.001	0.76	0.003	0.005	0.23	0.003	0.003	0.942	0.005	0.004	0.047	0.004
Gln-TTG-2	80	57	0.797	0.79	0.811	0.852	0.843	0.799	0.198	0.658	0.021	0.028	0.095	0.006	0.203	0.647	0.017	0.031	0.103	0.009	0.183	0.678	0.013	0.034	0.093	0.008	0.143	0.487	0.012	0.018	0.34	0.005	0.152	0.503	0.011	0.021	0.313	0.005	0.195	0.668	0.014	0.029	0.095	0.007
Gln-TTG-2	81	58	0.701	0.691	0.708	0.692	0.718	0.682	0.295	0.426	0.017	0.056	0.206	0.006	0.307	0.412	0.019	0.043	0.219	0.003	0.291	0.44	0.019	0.041	0.209	0.002	0.304	0.405	0.022	0.045	0.224	0.004	0.28	0.321	0.017	0.039	0.343	0.002	0.315	0.398	0.02	0.048	0.219	0.005
Gln-TTG-2	82	59	0.582	0.565	0.606	0.597	0.602	0.596	0.017	0.522	0.021	0.415	0.025	0.006	0.013	0.506	0.02	0.429	0.032	0.01	0.014	0.551	0.023	0.386	0.025	0.013	0.021	0.536	0.022	0.398	0.023	0.008	0.018	0.548	0.018	0.392	0.025	0.009	0.013	0.54	0.022	0.397	0.029	0.012
Gln-TTG-2	83	60	0.271	0.308	0.383	0.285	0.31	0.285	0.08	0.113	0.002	0.729	0.076	0.001	0.099	0.116	0.005	0.692	0.089	0.001	0.058	0.099	0.004	0.615	0.224	0.003	0.092	0.106	0.005	0.715	0.083	0.001	0.108	0.108	0.006	0.689	0.089	0.002	0.098	0.103	0.007	0.714	0.078	0.003
Gln-TTG-2	84	61	0.048	0.051	0.05	0.041	0.045	0.043	0.013	0.952	0.01	0.023	0.002	0.004	0.017	0.949	0.007	0.026	0.001	0.007	0.011	0.95	0.007	0.032	0.001	0.012	0.008	0.959	0.007	0.024	0.002	0.007	0.011	0.954	0.01	0.024	0.001	0.007	0.012	0.957	0.01	0.018	0.003	0.005
Gln-TTG-2	85	62	0.042	0.034	0.033	0.032	0.041	0.034	0.013	0.957	0.006	0.011	0.013	0.014	0.01	0.966	0.007	0.013	0.005	0.013	0.014	0.967	0.004	0.011	0.003	0.006	0.008	0.968	0.006	0.013	0.006	0.012	0.013	0.959	0.01	0.014	0.004	0.013	0.012	0.965	0.006	0.011	0.006	0.013
Gln-TTG-2	86	63	0.212	0.208	0.189	0.194	0.196	0.206	0.02	0.787	0.007	0.178	0.008	0.008	0.016	0.79	0.01	0.175	0.009	0.008	0.013	0.81	0.004	0.164	0.009	0.007	0.01	0.804	0.008	0.166	0.012	0.009	0.016	0.803	0.008	0.162	0.011	0.006	0.016	0.792	0.006	0.178	0.008	0.01
Gln-TTG-2	87	64	0.047	0.045	0.05	0.051	0.047	0.052	0.015	0.004	0.95	0.013	0.018	0.055	0.017	0.003	0.952	0.011	0.017	0.052	0.017	0.004	0.948	0.017	0.013	0.046	0.023	0.002	0.947	0.011	0.017	0.051	0.016	0.002	0.951	0.014	0.018	0.057	0.019	0.003	0.946	0.014	0.018	0.05
Gln-TTG-2	88	65	0.153	0.151	0.144	0.108	0.113	0.12	0.844	0.015	0.027	0.061	0.053	0.018	0.846	0.011	0.033	0.062	0.049	0.025	0.852	0.008	0.035	0.053	0.053	0.03	0.889	0.008	0.035	0.058	0.01	0.028	0.885	0.013	0.037	0.054	0.011	0.024	0.877	0.012	0.034	0.065	0.013	0.028
Gln-TTG-2	89	66	0.19	0.187	0.236	0.183	0.185	0.201	0.031	0.146	0.004	0.804	0.016	0.034	0.029	0.149	0.003	0.806	0.012	0.035	0.026	0.12	0.0	0.758	0.095	0.026	0.033	0.14	0.002	0.811	0.014	0.032	0.031	0.142	0.005	0.809	0.014	0.034	0.036	0.151	0.003	0.793	0.016	0.032
Gln-TTG-2	90	67	0.206	0.219	0.217	0.216	0.217	0.2	0.193	0.009	0.793	0.002	0.002	0.007	0.207	0.009	0.779	0.005	0.0	0.009	0.201	0.01	0.782	0.005	0.002	0.006	0.204	0.008	0.782	0.004	0.001	0.008	0.206	0.008	0.781	0.004	0.002	0.01	0.187	0.01	0.798	0.005	0.0	0.008
Gln-TTG-2	91	68	0.063	0.07	0.059	0.065	0.072	0.074	0.044	0.007	0.936	0.006	0.007	0.004	0.046	0.003	0.93	0.005	0.016	0.004	0.038	0.005	0.941	0.007	0.008	0.001	0.041	0.005	0.935	0.006	0.013	0.002	0.054	0.004	0.928	0.007	0.007	0.004	0.05	0.005	0.926	0.006	0.014	0.003
Gln-TTG-2	92	69	0.025	0.027	0.024	0.027	0.026	0.022	0.006	0.004	0.975	0.005	0.009	0.002	0.002	0.004	0.973	0.004	0.017	0.002	0.004	0.005	0.976	0.001	0.013	0.002	0.006	0.006	0.973	0.003	0.013	0.002	0.002	0.007	0.974	0.004	0.013	0.002	0.004	0.004	0.978	0.005	0.009	0.002
Gln-TTG-2	93	70	0.028	0.041	0.034	0.03	0.033	0.036	0.972	0.002	0.003	0.004	0.019	0.008	0.959	0.003	0.003	0.01	0.025	0.01	0.966	0.003	0.003	0.005	0.023	0.007	0.97	0.001	0.003	0.005	0.021	0.008	0.966	0.002	0.004	0.006	0.022	0.009	0.964	0.003	0.004	0.006	0.023	0.007
Gln-TTG-2	94	71	0.222	0.184	0.154	0.167	0.188	0.438	0.009	0.773	0.018	0.004	0.195	0.022	0.005	0.813	0.019	0.008	0.155	0.017	0.002	0.845	0.018	0.004	0.13	0.007	0.007	0.831	0.018	0.007	0.138	0.013	0.007	0.809	0.019	0.007	0.159	0.018	0.004	0.558	0.01	0.004	0.424	0.009
Gln-TTG-2	95	72	0.101	0.108	0.079	0.077	0.098	0.102	0.024	0.897	0.018	0.037	0.025	0.013	0.028	0.89	0.011	0.042	0.029	0.013	0.018	0.92	0.01	0.033	0.019	0.013	0.022	0.922	0.01	0.025	0.021	0.021	0.028	0.899	0.017	0.035	0.021	0.021	0.025	0.897	0.019	0.032	0.028	0.013
Gln-TTG-2	96	73	0.629	0.415	0.495	0.37	0.409	0.373	0.226	0.016	0.003	0.365	0.389	0.008	0.23	0.025	0.01	0.581	0.154	0.011	0.147	0.016	0.005	0.501	0.331	0.007	0.2	0.017	0.007	0.627	0.148	0.008	0.245	0.025	0.009	0.586	0.135	0.013	0.208	0.023	0.014	0.622	0.133	0.013
Gln-TTG-2	97	C	0.157	0.083	0.06	0.055	0.062	0.054	0.028	0.842	0.012	0.017	0.1	0.001	0.04	0.917	0.016	0.026	0.001	0.004	0.028	0.94	0.009	0.022	0.001	0.001	0.024	0.945	0.012	0.018	0.001	0.002	0.031	0.938	0.013	0.018	0.0	0.005	0.022	0.946	0.015	0.015	0.002	0.003
Gln-TTG-2	98	C	0.09	0.077	0.052	0.057	0.063	0.059	0.074	0.91	0.005	0.01	0.001	0.003	0.053	0.923	0.005	0.017	0.002	0.002	0.035	0.948	0.003	0.013	0.002	0.002	0.04	0.943	0.001	0.014	0.002	0.002	0.048	0.937	0.004	0.01	0.001	0.004	0.042	0.94	0.006	0.009	0.002	0.001
Gln-TTG-2	99	A	0.016	0.022	0.016	0.014	0.015	0.015	0.984	0.001	0.007	0.004	0.004	0.001	0.978	0.0	0.004	0.006	0.011	0.005	0.984	0.001	0.003	0.004	0.009	0.002	0.986	0.0	0.002	0.005	0.006	0.004	0.985	0.0	0.004	0.005	0.005	0.002	0.985	0.0	0.003	0.007	0.005	0.002
Gln-TTG-2	100		0.012	0.011	0.012	0.01	0.012	0.013	0.003	0.001	0.988	0.002	0.007	0.001	0.002	0.002	0.989	0.002	0.005	0.004	0.002	0.001	0.988	0.004	0.005	0.001	0.003	0.001	0.99	0.003	0.003	0.002	0.001	0.002	0.988	0.004	0.005	0.004	0.002	0.001	0.987	0.003	0.007	0.003
Gln-TTG-2	101		0.019	0.021	0.019	0.013	0.019	0.022	0.003	0.002	0.981	0.003	0.011	0.004	0.003	0.002	0.979	0.005	0.011	0.003	0.006	0.002	0.98	0.003	0.01	0.006	0.002	0.001	0.987	0.004	0.006	0.004	0.006	0.002	0.981	0.003	0.008	0.002	0.004	0.001	0.978	0.005	0.011	0.004
Gln-TTG-2	102		0.108	0.111	0.115	0.099	0.105	0.095	0.004	0.888	0.002	0.007	0.1	0.033	0.006	0.884	0.005	0.005	0.1	0.04	0.007	0.88	0.005	0.005	0.104	0.04	0.003	0.898	0.004	0.004	0.092	0.036	0.006	0.891	0.002	0.007	0.094	0.045	0.003	0.902	0.002	0.007	0.086	0.037
Gln-TTG-2	103		0.4	0.217	0.186	0.384	0.389	0.199	0.013	0.003	0.008	0.597	0.378	0.007	0.022	0.006	0.016	0.781	0.176	0.01	0.017	0.004	0.011	0.812	0.157	0.012	0.008	0.005	0.009	0.611	0.367	0.012	0.014	0.004	0.01	0.607	0.364	0.01	0.016	0.004	0.014	0.799	0.167	0.012
Gln-TTG-2	104		0.289	0.303	0.262	0.484	0.323	0.295	0.014	0.006	0.014	0.709	0.257	0.006	0.02	0.006	0.022	0.695	0.256	0.007	0.015	0.008	0.016	0.737	0.224	0.007	0.013	0.005	0.011	0.514	0.458	0.005	0.023	0.007	0.017	0.676	0.277	0.004	0.022	0.005	0.018	0.703	0.252	0.007
Gln-TTG-2	105		0.18	0.177	0.148	0.172	0.178	0.163	0.021	0.816	0.01	0.075	0.078	0.022	0.014	0.818	0.016	0.067	0.084	0.026	0.009	0.849	0.007	0.059	0.076	0.02	0.015	0.825	0.008	0.075	0.076	0.017	0.018	0.817	0.011	0.084	0.071	0.03	0.017	0.833	0.009	0.065	0.076	0.026
Gln-TTG-2	106		0.181	0.085	0.073	0.076	0.089	0.086	0.026	0.009	0.006	0.818	0.141	0.006	0.028	0.011	0.008	0.914	0.039	0.008	0.017	0.009	0.005	0.926	0.042	0.011	0.024	0.01	0.006	0.923	0.037	0.012	0.031	0.009	0.011	0.91	0.038	0.009	0.029	0.01	0.005	0.913	0.043	0.014
Gln-TTG-2	107		0.128	0.145	0.088	0.11	0.131	0.123	0.023	0.017	0.01	0.868	0.082	0.031	0.026	0.014	0.015	0.851	0.094	0.028	0.023	0.011	0.009	0.909	0.048	0.033	0.026	0.013	0.01	0.887	0.064	0.03	0.022	0.015	0.014	0.865	0.085	0.029	0.025	0.017	0.013	0.874	0.071	0.025
Gln-TTG-2	108		0.152	0.145	0.128	0.216	0.139	0.129	0.057	0.846	0.025	0.045	0.027	0.017	0.051	0.852	0.032	0.041	0.023	0.021	0.057	0.871	0.019	0.021	0.032	0.013	0.036	0.78	0.022	0.036	0.125	0.02	0.039	0.858	0.026	0.055	0.022	0.022	0.045	0.869	0.024	0.039	0.024	0.019
Gln-TTG-2	109		0.071	0.063	0.057	0.053	0.06	0.061	0.04	0.018	0.009	0.928	0.005	0.008	0.027	0.018	0.013	0.936	0.006	0.008	0.031	0.015	0.006	0.943	0.005	0.007	0.019	0.019	0.012	0.947	0.003	0.003	0.025	0.016	0.016	0.94	0.004	0.007	0.028	0.016	0.012	0.938	0.005	0.007
Gln-TTG-2	110		0.094	0.088	0.084	0.075	0.098	0.088	0.053	0.005	0.024	0.904	0.014	0.024	0.042	0.005	0.027	0.911	0.014	0.019	0.048	0.004	0.018	0.915	0.015	0.022	0.032	0.004	0.024	0.924	0.017	0.022	0.049	0.005	0.033	0.9	0.013	0.021	0.047	0.005	0.022	0.91	0.016	0.018
Gln-TTG-2	111		0.12	0.11	0.119	0.154	0.101	0.109	0.042	0.006	0.879	0.009	0.064	0.003	0.04	0.004	0.889	0.007	0.06	0.004	0.048	0.01	0.88	0.009	0.053	0.004	0.037	0.006	0.846	0.007	0.103	0.001	0.034	0.005	0.898	0.013	0.051	0.004	0.038	0.006	0.89	0.009	0.057	0.004
Gln-TTG-2	112		0.154	0.129	0.124	0.124	0.144	0.124	0.052	0.843	0.022	0.043	0.04	0.021	0.042	0.867	0.016	0.035	0.039	0.029	0.057	0.873	0.012	0.026	0.032	0.025	0.048	0.873	0.013	0.039	0.028	0.028	0.038	0.852	0.025	0.048	0.037	0.027	0.045	0.872	0.019	0.032	0.032	0.029
Gln-TTG-2	113		0.328	0.182	0.138	0.14	0.168	0.175	0.013	0.002	0.012	0.67	0.303	0.007	0.017	0.001	0.015	0.815	0.152	0.015	0.014	0.003	0.009	0.861	0.113	0.007	0.017	0.003	0.012	0.859	0.109	0.011	0.016	0.002	0.018	0.829	0.135	0.018	0.014	0.001	0.014	0.824	0.147	0.01
Gln-TTG-2	114		0.6	0.411	0.468	0.428	0.424	0.397	0.013	0.392	0.016	0.163	0.416	0.013	0.028	0.579	0.023	0.274	0.097	0.024	0.024	0.522	0.018	0.336	0.099	0.021	0.025	0.561	0.02	0.303	0.091	0.024	0.023	0.567	0.024	0.279	0.107	0.021	0.022	0.594	0.015	0.265	0.104	0.021
Gln-TTG-2	115		0.094	0.093	0.06	0.074	0.089	0.083	0.041	0.03	0.01	0.904	0.015	0.019	0.043	0.029	0.014	0.904	0.01	0.032	0.033	0.017	0.008	0.939	0.004	0.018	0.04	0.016	0.014	0.925	0.006	0.021	0.053	0.018	0.013	0.908	0.008	0.033	0.04	0.023	0.012	0.914	0.01	0.026
Gln-TTG-2	116		0.207	0.237	0.145	0.176	0.205	0.182	0.099	0.018	0.041	0.792	0.05	0.009	0.121	0.019	0.045	0.761	0.055	0.011	0.089	0.011	0.031	0.853	0.016	0.014	0.106	0.011	0.042	0.821	0.02	0.016	0.117	0.025	0.041	0.792	0.026	0.015	0.098	0.018	0.045	0.815	0.023	0.015
Gln-TTG-2	117		0.31	0.319	0.241	0.273	0.326	0.332	0.688	0.012	0.264	0.025	0.011	0.007	0.679	0.007	0.279	0.026	0.008	0.006	0.759	0.007	0.174	0.036	0.024	0.001	0.727	0.008	0.212	0.037	0.017	0.003	0.672	0.013	0.268	0.033	0.014	0.006	0.666	0.015	0.28	0.029	0.01	0.005
Gln-TTG-2	118		0.092	0.08	0.092	0.07	0.081	0.087	0.01	0.021	0.908	0.015	0.047	0.003	0.013	0.019	0.92	0.008	0.041	0.004	0.029	0.007	0.908	0.009	0.047	0.005	0.015	0.009	0.93	0.01	0.036	0.002	0.009	0.015	0.919	0.014	0.043	0.003	0.01	0.018	0.913	0.012	0.047	0.002
Gln-TTG-2	119		0.017	0.018	0.041	0.026	0.019	0.017	0.015	0.0	0.983	0.001	0.001	0.0	0.014	0.001	0.982	0.001	0.001	0.001	0.035	0.002	0.959	0.003	0.001	0.0	0.024	0.001	0.974	0.001	0.0	0.0	0.014	0.002	0.981	0.002	0.001	0.0	0.014	0.001	0.983	0.001	0.0	0.0
Gln-TTG-2	120		0.018	0.027	0.026	0.033	0.016	0.023	0.982	0.0	0.015	0.003	0.0	0.0	0.973	0.001	0.023	0.003	0.0	0.0	0.974	0.001	0.024	0.002	0.0	0.0	0.967	0.0	0.032	0.0	0.0	0.0	0.984	0.001	0.014	0.001	0.0	0.001	0.977	0.001	0.021	0.002	0.0	0.001
Gln-TTG-2	121		0.005	0.006	0.01	0.004	0.004	0.007	0.995	0.0	0.005	0.0	0.0	0.0	0.994	0.0	0.005	0.001	0.0	0.0	0.99	0.001	0.007	0.002	0.0	0.0	0.996	0.0	0.004	0.0	0.0	0.0	0.996	0.0	0.002	0.001	0.0	0.0	0.993	0.001	0.006	0.0	0.0	0.001
Gln-TTG-2	122		0.008	0.005	0.006	0.007	0.004	0.004	0.992	0.002	0.003	0.003	0.0	0.0	0.995	0.0	0.004	0.001	0.0	0.0	0.994	0.001	0.003	0.002	0.0	0.0	0.993	0.0	0.002	0.005	0.0	0.0	0.996	0.001	0.002	0.001	0.0	0.0	0.996	0.001	0.002	0.001	0.0	0.0
Gln-TTG-2	123		0.008	0.004	0.004	0.004	0.005	0.005	0.992	0.0	0.001	0.007	0.0	0.0	0.996	0.001	0.002	0.002	0.0	0.0	0.996	0.001	0.002	0.001	0.0	0.001	0.996	0.001	0.001	0.003	0.0	0.0	0.995	0.001	0.002	0.002	0.0	0.0	0.995	0.001	0.002	0.002	0.0	0.0
Gln-TTG-2	124		0.005	0.005	0.034	0.02	0.004	0.004	0.995	0.001	0.001	0.003	0.0	0.0	0.995	0.0	0.001	0.004	0.0	0.0	0.966	0.028	0.002	0.003	0.0	0.002	0.98	0.012	0.001	0.007	0.0	0.001	0.996	0.001	0.001	0.002	0.0	0.0	0.996	0.0	0.001	0.002	0.0	0.0
Gln-TTG-2	125		0.017	0.013	0.053	0.043	0.003	0.006	0.983	0.004	0.002	0.011	0.0	0.0	0.987	0.002	0.002	0.009	0.0	0.0	0.947	0.045	0.006	0.002	0.0	0.0	0.957	0.032	0.002	0.008	0.0	0.0	0.997	0.0	0.001	0.002	0.0	0.0	0.994	0.001	0.0	0.004	0.0	0.0
Gln-TTG-2	126		0.011	0.005	0.093	0.05	0.002	0.002	0.989	0.001	0.001	0.008	0.0	0.0	0.995	0.001	0.001	0.003	0.0	0.0	0.907	0.073	0.004	0.016	0.0	0.0	0.95	0.041	0.002	0.006	0.0	0.0	0.998	0.001	0.001	0.001	0.0	0.0	0.998	0.0	0.0	0.001	0.0	0.0
Gln-TTG-2	127		0.014	0.011	0.046	0.034	0.007	0.008	0.986	0.002	0.004	0.008	0.0	0.0	0.989	0.003	0.001	0.008	0.0	0.0	0.954	0.038	0.0	0.008	0.0	0.0	0.966	0.026	0.0	0.007	0.0	0.0	0.993	0.003	0.001	0.004	0.0	0.0	0.992	0.001	0.0	0.007	0.0	0.0
Gln-TTG-2	128		0.0	0.0	0.0	0.0	0.0	0.0	1.0	0.0	0.0	0.0	0.0	0.0	1.0	0.0	0.0	0.0	0.0	0.0	1.0	0.0	0.0	0.0	0.0	0.0	1.0	0.0	0.0	0.0	0.0	0.0	1.0	0.0	0.0	0.0	0.0	0.0	1.0	0.0	0.0	0.0	0.0	0.0
Gln-TTG-2	129		0.0	0.0	0.0	0.0	0.0	0.0	1.0	0.0	0.0	0.0	0.0	0.0	1.0	0.0	0.0	0.0	0.0	0.0	1.0	0.0	0.0	0.0	0.0	0.0	1.0	0.0	0.0	0.0	0.0	0.0	1.0	0.0	0.0	0.0	0.0	0.0	1.0	0.0	0.0	0.0	0.0	0.0
Lys-TTT-1	1		1.0	0.0	0.0	0.0	0.0	0.0	0.0	0.0	0.0	0.0	1.0	0.0	0.0	1.0	0.0	0.0	0.0	0.0	0.0	1.0	0.0	0.0	0.0	0.0	0.0	1.0	0.0	0.0	0.0	0.0	0.0	1.0	0.0	0.0	0.0	0.0	0.0	1.0	0.0	0.0	0.0	0.0
Lys-TTT-1	2		0.0	0.0	0.0	0.0	0.0	0.0	0.0	1.0	0.0	0.0	0.0	0.0	0.0	1.0	0.0	0.0	0.0	0.0	0.0	1.0	0.0	0.0	0.0	0.0	0.0	1.0	0.0	0.0	0.0	0.0	0.0	1.0	0.0	0.0	0.0	0.0	0.0	1.0	0.0	0.0	0.0	0.0
Lys-TTT-1	3		0.0	0.0	0.0	0.0	0.0	0.125	0.0	0.0	0.0	1.0	0.0	0.0	0.0	0.0	0.0	1.0	0.0	0.0	0.0	0.0	0.0	1.0	0.0	0.0	0.0	0.0	0.0	1.0	0.0	0.0	0.0	0.0	0.0	1.0	0.0	0.0	0.125	0.0	0.0	0.875	0.0	0.0
Lys-TTT-1	4		0.0	0.062	0.0	0.0	0.083	0.0	1.0	0.0	0.0	0.0	0.0	0.0	0.938	0.062	0.0	0.0	0.0	0.0	1.0	0.0	0.0	0.0	0.0	0.0	1.0	0.0	0.0	0.0	0.0	0.0	0.917	0.083	0.0	0.0	0.0	0.0	1.0	0.0	0.0	0.0	0.0	0.0
Lys-TTT-1	5		0.0	0.148	0.111	0.1	0.1	0.133	1.0	0.0	0.0	0.0	0.0	0.0	0.852	0.0	0.037	0.037	0.074	0.0	0.889	0.0	0.0	0.0	0.111	0.0	0.9	0.0	0.0	0.1	0.0	0.0	0.9	0.0	0.0	0.05	0.05	0.0	0.867	0.0	0.0	0.067	0.067	0.0
Lys-TTT-1	6		0.0	0.292	0.1	0.143	0.192	0.2	0.0	0.0	1.0	0.0	0.0	0.0	0.042	0.042	0.708	0.167	0.042	0.0	0.0	0.0	0.889	0.0	0.111	0.111	0.077	0.0	0.846	0.077	0.0	0.077	0.08	0.0	0.8	0.08	0.04	0.04	0.0	0.067	0.8	0.067	0.067	0.0
Lys-TTT-1	7		0.0	0.419	0.091	0.278	0.067	0.12	1.0	0.0	0.0	0.0	0.0	0.0	0.567	0.133	0.033	0.2	0.067	0.033	0.909	0.0	0.0	0.0	0.091	0.0	0.722	0.056	0.0	0.111	0.111	0.0	0.933	0.0	0.0	0.033	0.033	0.0	0.88	0.0	0.0	0.04	0.08	0.0
Lys-TTT-1	8		0.25	0.375	0.167	0.353	0.182	0.261	0.125	0.0	0.75	0.0	0.125	0.0	0.0	0.161	0.613	0.129	0.097	0.032	0.083	0.0	0.833	0.0	0.083	0.0	0.059	0.118	0.647	0.059	0.118	0.0	0.061	0.061	0.818	0.03	0.03	0.0	0.043	0.13	0.739	0.0	0.087	0.0
Lys-TTT-1	9		0.5	0.343	0.231	0.35	0.289	0.3	0.25	0.5	0.125	0.0	0.125	0.0	0.121	0.636	0.061	0.03	0.152	0.061	0.154	0.769	0.0	0.0	0.077	0.0	0.1	0.65	0.0	0.05	0.2	0.0	0.081	0.703	0.054	0.027	0.135	0.027	0.214	0.679	0.0	0.0	0.107	0.071
Lys-TTT-1	10		0.214	0.231	0.217	0.194	0.246	0.195	0.786	0.0	0.071	0.0	0.143	0.0	0.762	0.127	0.063	0.032	0.016	0.032	0.762	0.0	0.0	0.238	0.0	0.095	0.8	0.086	0.0	0.0	0.114	0.029	0.741	0.056	0.019	0.074	0.111	0.056	0.805	0.024	0.024	0.073	0.073	0.0
Lys-TTT-1	11		0.034	0.03	0.016	0.084	0.087	0.04	0.966	0.0	0.0	0.017	0.017	0.017	0.97	0.0	0.018	0.012	0.0	0.0	0.984	0.0	0.016	0.0	0.0	0.0	0.916	0.0	0.032	0.032	0.021	0.0	0.912	0.02	0.034	0.0	0.034	0.014	0.959	0.0	0.024	0.016	0.0	0.008
Lys-TTT-1	12		0.041	0.054	0.036	0.013	0.042	0.035	0.0	0.0	0.959	0.0	0.041	0.0	0.005	0.008	0.946	0.005	0.035	0.008	0.005	0.0	0.964	0.0	0.031	0.0	0.0	0.004	0.987	0.0	0.009	0.009	0.0	0.011	0.958	0.006	0.025	0.0	0.006	0.006	0.964	0.003	0.021	0.009
Lys-TTT-1	13		0.053	0.039	0.013	0.037	0.035	0.04	0.947	0.004	0.009	0.013	0.027	0.009	0.96	0.014	0.012	0.012	0.002	0.028	0.987	0.003	0.007	0.0	0.003	0.027	0.962	0.012	0.009	0.012	0.006	0.024	0.964	0.01	0.004	0.02	0.002	0.022	0.959	0.012	0.008	0.008	0.014	0.022
Lys-TTT-1	14		0.009	0.007	0.006	0.008	0.01	0.008	0.991	0.001	0.003	0.0	0.005	0.001	0.993	0.0	0.003	0.001	0.003	0.002	0.994	0.0	0.002	0.002	0.002	0.001	0.992	0.001	0.002	0.002	0.003	0.003	0.99	0.001	0.005	0.002	0.002	0.001	0.992	0.0	0.002	0.001	0.006	0.002
Lys-TTT-1	15		0.008	0.004	0.004	0.006	0.008	0.007	0.002	0.0	0.992	0.002	0.004	0.004	0.001	0.001	0.996	0.0	0.003	0.005	0.001	0.0	0.996	0.001	0.002	0.002	0.002	0.0	0.994	0.0	0.004	0.003	0.001	0.001	0.992	0.001	0.004	0.009	0.001	0.001	0.993	0.001	0.005	0.006
Lys-TTT-1	16		0.007	0.007	0.008	0.015	0.01	0.013	0.993	0.001	0.001	0.004	0.002	0.002	0.993	0.002	0.001	0.003	0.003	0.003	0.992	0.0	0.002	0.005	0.002	0.003	0.985	0.004	0.002	0.006	0.004	0.002	0.99	0.003	0.002	0.002	0.004	0.003	0.987	0.005	0.004	0.003	0.0	0.004
Lys-TTT-1	17		0.008	0.007	0.009	0.008	0.011	0.008	0.992	0.002	0.004	0.001	0.001	0.004	0.993	0.0	0.003	0.001	0.002	0.001	0.991	0.0	0.006	0.001	0.002	0.002	0.992	0.0	0.005	0.002	0.001	0.003	0.989	0.002	0.004	0.002	0.004	0.003	0.992	0.001	0.005	0.001	0.0	0.003
Lys-TTT-1	18		0.006	0.008	0.005	0.008	0.008	0.023	0.002	0.0	0.994	0.003	0.001	0.023	0.002	0.0	0.992	0.003	0.003	0.019	0.0	0.001	0.995	0.002	0.002	0.023	0.001	0.001	0.992	0.005	0.001	0.027	0.001	0.001	0.992	0.003	0.004	0.018	0.002	0.002	0.976	0.003	0.016	0.015
Lys-TTT-1	19		0.017	0.019	0.016	0.016	0.016	0.021	0.0	0.983	0.003	0.001	0.012	0.007	0.002	0.981	0.001	0.001	0.015	0.01	0.001	0.984	0.001	0.001	0.013	0.006	0.003	0.984	0.001	0.003	0.009	0.008	0.001	0.984	0.001	0.003	0.011	0.01	0.001	0.979	0.004	0.004	0.013	0.006
Lys-TTT-1	20		0.024	0.045	0.019	0.024	0.027	0.026	0.005	0.975	0.002	0.006	0.013	0.023	0.002	0.954	0.002	0.007	0.035	0.026	0.002	0.98	0.001	0.003	0.014	0.018	0.005	0.976	0.004	0.003	0.012	0.019	0.004	0.973	0.003	0.007	0.013	0.021	0.005	0.974	0.002	0.006	0.013	0.022
Lys-TTT-1	21		0.079	0.061	0.059	0.053	0.064	0.094	0.013	0.007	0.013	0.921	0.046	0.007	0.022	0.006	0.017	0.938	0.017	0.009	0.015	0.003	0.018	0.941	0.023	0.01	0.024	0.005	0.012	0.946	0.014	0.012	0.025	0.005	0.016	0.935	0.019	0.013	0.026	0.007	0.016	0.905	0.046	0.014
Lys-TTT-1	22		0.029	0.03	0.028	0.032	0.034	0.037	0.017	0.002	0.971	0.003	0.007	0.003	0.022	0.001	0.97	0.003	0.004	0.007	0.02	0.002	0.972	0.004	0.001	0.004	0.028	0.002	0.967	0.001	0.002	0.009	0.025	0.001	0.966	0.003	0.005	0.009	0.03	0.001	0.963	0.003	0.003	0.006
Lys-TTT-1	23		0.023	0.018	0.021	0.014	0.017	0.022	0.006	0.007	0.976	0.003	0.008	0.01	0.005	0.006	0.982	0.002	0.006	0.005	0.01	0.006	0.979	0.002	0.003	0.009	0.007	0.004	0.986	0.001	0.002	0.01	0.006	0.005	0.983	0.001	0.005	0.007	0.005	0.006	0.978	0.002	0.008	0.008
Lys-TTT-1	24		0.063	0.078	0.09	0.071	0.083	0.068	0.008	0.936	0.012	0.043	0.001	0.008	0.005	0.922	0.008	0.063	0.002	0.005	0.01	0.909	0.009	0.072	0.001	0.008	0.006	0.928	0.006	0.05	0.01	0.012	0.01	0.917	0.01	0.061	0.002	0.005	0.004	0.932	0.006	0.055	0.004	0.007
Lys-TTT-1	25	1	0.009	0.012	0.008	0.032	0.01	0.041	0.004	0.0	0.991	0.003	0.001	0.018	0.004	0.003	0.988	0.003	0.003	0.015	0.003	0.002	0.992	0.002	0.001	0.018	0.003	0.001	0.968	0.002	0.026	0.015	0.003	0.001	0.99	0.004	0.003	0.018	0.006	0.002	0.958	0.003	0.032	0.016
Lys-TTT-1	26	2	0.014	0.012	0.017	0.01	0.012	0.014	0.0	0.986	0.003	0.01	0.001	0.005	0.002	0.988	0.001	0.009	0.0	0.01	0.002	0.983	0.003	0.011	0.001	0.006	0.001	0.99	0.002	0.007	0.001	0.009	0.001	0.988	0.004	0.006	0.001	0.007	0.001	0.986	0.003	0.009	0.001	0.009
Lys-TTT-1	27	3	0.008	0.009	0.011	0.01	0.015	0.011	0.0	0.991	0.003	0.002	0.004	0.039	0.001	0.99	0.003	0.004	0.001	0.024	0.001	0.988	0.003	0.006	0.002	0.024	0.001	0.99	0.001	0.005	0.003	0.023	0.002	0.985	0.003	0.005	0.006	0.022	0.002	0.989	0.001	0.006	0.003	0.021
Lys-TTT-1	28	4	0.342	0.346	0.31	0.343	0.353	0.341	0.013	0.655	0.005	0.324	0.002	0.008	0.015	0.651	0.005	0.326	0.004	0.009	0.014	0.688	0.005	0.29	0.003	0.008	0.011	0.654	0.005	0.325	0.004	0.008	0.014	0.644	0.006	0.328	0.007	0.008	0.015	0.655	0.004	0.325	0.001	0.012
Lys-TTT-1	29	5	0.026	0.024	0.023	0.025	0.022	0.018	0.009	0.002	0.974	0.009	0.007	0.024	0.006	0.001	0.975	0.009	0.009	0.036	0.007	0.001	0.977	0.009	0.007	0.031	0.005	0.0	0.974	0.014	0.007	0.031	0.006	0.001	0.977	0.006	0.01	0.032	0.005	0.0	0.982	0.008	0.005	0.03
Lys-TTT-1	30	6	0.06	0.065	0.064	0.151	0.06	0.064	0.939	0.006	0.037	0.003	0.014	0.012	0.934	0.005	0.041	0.004	0.016	0.013	0.935	0.004	0.042	0.005	0.014	0.013	0.847	0.004	0.039	0.002	0.108	0.01	0.939	0.005	0.037	0.002	0.018	0.015	0.935	0.004	0.037	0.003	0.02	0.012
Lys-TTT-1	31	7	0.349	0.352	0.312	0.316	0.324	0.306	0.004	0.305	0.007	0.649	0.035	0.007	0.004	0.34	0.007	0.646	0.003	0.006	0.005	0.301	0.007	0.687	0.001	0.006	0.003	0.311	0.003	0.682	0.001	0.007	0.005	0.312	0.006	0.675	0.002	0.004	0.003	0.297	0.007	0.692	0.001	0.005
Lys-TTT-1	32	8	0.035	0.035	0.028	0.038	0.028	0.042	0.003	0.017	0.001	0.965	0.014	0.003	0.006	0.012	0.002	0.965	0.016	0.002	0.005	0.017	0.001	0.972	0.004	0.003	0.009	0.014	0.002	0.962	0.013	0.003	0.008	0.014	0.002	0.972	0.005	0.003	0.007	0.016	0.002	0.958	0.017	0.002
Lys-TTT-1	33	9	0.027	0.034	0.032	0.021	0.031	0.03	0.973	0.004	0.001	0.004	0.019	0.007	0.966	0.006	0.002	0.004	0.023	0.007	0.967	0.006	0.002	0.006	0.019	0.009	0.978	0.003	0.001	0.002	0.015	0.009	0.968	0.002	0.003	0.004	0.022	0.01	0.97	0.006	0.002	0.003	0.019	0.012
Lys-TTT-1	34	10	0.039	0.032	0.04	0.042	0.043	0.046	0.961	0.005	0.001	0.014	0.019	0.012	0.967	0.007	0.002	0.014	0.011	0.017	0.96	0.006	0.002	0.012	0.02	0.01	0.957	0.008	0.0	0.019	0.015	0.01	0.957	0.01	0.003	0.019	0.011	0.014	0.954	0.006	0.002	0.015	0.024	0.015
Lys-TTT-1	35	11	0.067	0.064	0.061	0.064	0.069	0.063	0.002	0.932	0.0	0.019	0.047	0.017	0.002	0.935	0.0	0.024	0.039	0.018	0.003	0.938	0.0	0.019	0.039	0.018	0.002	0.935	0.0	0.02	0.042	0.021	0.003	0.929	0.001	0.027	0.039	0.022	0.003	0.936	0.001	0.024	0.037	0.021
Lys-TTT-1	36	12	0.23	0.225	0.235	0.234	0.219	0.228	0.07	0.127	0.002	0.761	0.039	0.038	0.067	0.118	0.003	0.764	0.048	0.046	0.072	0.122	0.003	0.756	0.046	0.037	0.076	0.112	0.002	0.755	0.056	0.046	0.059	0.116	0.003	0.77	0.053	0.05	0.072	0.115	0.002	0.763	0.048	0.04
Lys-TTT-1	37	13	0.077	0.267	0.091	0.267	0.108	0.095	0.011	0.921	0.004	0.024	0.04	0.031	0.013	0.728	0.003	0.03	0.226	0.019	0.01	0.906	0.007	0.03	0.047	0.033	0.012	0.728	0.004	0.024	0.232	0.019	0.02	0.889	0.003	0.032	0.056	0.022	0.012	0.903	0.006	0.038	0.041	0.022
Lys-TTT-1	38	14	0.708	0.645	0.634	0.735	0.658	0.647	0.276	0.278	0.025	0.127	0.295	0.022	0.342	0.417	0.032	0.163	0.046	0.021	0.356	0.405	0.027	0.176	0.036	0.016	0.254	0.299	0.015	0.125	0.307	0.015	0.327	0.417	0.03	0.173	0.053	0.023	0.338	0.43	0.03	0.155	0.047	0.023
Lys-TTT-1	39	15	0.653	0.642	0.616	0.701	0.62	0.646	0.186	0.423	0.337	0.028	0.026	0.015	0.177	0.428	0.348	0.026	0.021	0.016	0.177	0.396	0.372	0.032	0.023	0.019	0.148	0.355	0.294	0.028	0.176	0.008	0.16	0.424	0.367	0.025	0.023	0.021	0.162	0.445	0.343	0.027	0.024	0.018
Lys-TTT-1	40	16	0.577	0.559	0.567	0.563	0.56	0.581	0.069	0.443	0.018	0.405	0.065	0.03	0.086	0.417	0.008	0.426	0.064	0.027	0.069	0.441	0.013	0.41	0.067	0.04	0.077	0.432	0.015	0.419	0.057	0.032	0.09	0.413	0.01	0.426	0.061	0.025	0.074	0.449	0.009	0.401	0.067	0.031
Lys-TTT-1	41	17	0.243	0.243	0.236	0.251	0.275	0.274	0.018	0.116	0.03	0.757	0.08	0.003	0.022	0.105	0.035	0.756	0.082	0.005	0.018	0.112	0.04	0.762	0.067	0.007	0.024	0.11	0.042	0.747	0.077	0.005	0.027	0.113	0.041	0.723	0.095	0.005	0.02	0.119	0.044	0.725	0.092	0.005
Lys-TTT-1	42	18	0.256	0.242	0.258	0.262	0.35	0.28	0.102	0.095	0.735	0.036	0.032	0.034	0.083	0.094	0.75	0.029	0.044	0.031	0.082	0.108	0.735	0.031	0.044	0.025	0.076	0.118	0.732	0.034	0.039	0.022	0.071	0.091	0.642	0.027	0.169	0.022	0.086	0.109	0.712	0.043	0.05	0.03
Lys-TTT-1	43	19	0.477	0.455	0.463	0.451	0.435	0.476	0.13	0.265	0.5	0.026	0.079	0.049	0.124	0.258	0.526	0.017	0.075	0.043	0.12	0.287	0.513	0.023	0.057	0.053	0.106	0.266	0.526	0.023	0.08	0.052	0.136	0.253	0.543	0.02	0.047	0.05	0.139	0.279	0.501	0.021	0.059	0.047
Lys-TTT-1	44	20	0.567	0.62	0.605	0.612	0.605	0.594	0.131	0.407	0.038	0.401	0.023	0.056	0.14	0.447	0.041	0.353	0.019	0.044	0.145	0.417	0.049	0.364	0.025	0.051	0.137	0.455	0.042	0.352	0.013	0.059	0.132	0.446	0.039	0.364	0.019	0.051	0.143	0.409	0.047	0.377	0.024	0.047
Lys-TTT-1	45	20a	0.586	0.548	0.556	0.557	0.556	0.582	0.139	0.249	0.145	0.408	0.059	0.01	0.113	0.239	0.142	0.444	0.061	0.014	0.123	0.233	0.14	0.437	0.067	0.013	0.12	0.239	0.136	0.435	0.07	0.014	0.107	0.254	0.139	0.435	0.065	0.016	0.129	0.251	0.144	0.41	0.066	0.014
Lys-TTT-1	46	21	0.323	0.358	0.388	0.371	0.329	0.382	0.669	0.089	0.162	0.033	0.046	0.025	0.633	0.09	0.153	0.033	0.091	0.025	0.607	0.092	0.162	0.035	0.104	0.014	0.623	0.103	0.152	0.029	0.094	0.018	0.664	0.096	0.154	0.031	0.055	0.023	0.61	0.101	0.163	0.037	0.088	0.019
Lys-TTT-1	47	22	0.103	0.102	0.112	0.109	0.109	0.118	0.053	0.042	0.89	0.005	0.011	0.07	0.049	0.043	0.89	0.005	0.013	0.085	0.054	0.046	0.881	0.008	0.011	0.07	0.048	0.051	0.883	0.004	0.014	0.077	0.06	0.043	0.882	0.004	0.012	0.083	0.058	0.054	0.874	0.006	0.009	0.072
Lys-TTT-1	48	23	0.069	0.073	0.076	0.077	0.073	0.074	0.931	0.006	0.006	0.04	0.016	0.002	0.927	0.009	0.009	0.038	0.017	0.005	0.923	0.009	0.012	0.039	0.016	0.005	0.922	0.01	0.009	0.038	0.021	0.003	0.927	0.009	0.007	0.04	0.017	0.007	0.926	0.01	0.009	0.04	0.015	0.005
Lys-TTT-1	49	24	0.351	0.32	0.243	0.254	0.254	0.329	0.169	0.021	0.63	0.017	0.163	0.056	0.162	0.016	0.658	0.012	0.152	0.07	0.162	0.024	0.738	0.016	0.06	0.08	0.184	0.023	0.727	0.014	0.052	0.074	0.186	0.018	0.726	0.015	0.055	0.08	0.157	0.016	0.649	0.013	0.164	0.066
Lys-TTT-1	50	25	0.481	0.482	0.483	0.475	0.49	0.476	0.307	0.143	0.016	0.471	0.064	0.102	0.324	0.139	0.021	0.465	0.051	0.11	0.324	0.129	0.021	0.463	0.062	0.111	0.304	0.139	0.023	0.475	0.059	0.104	0.293	0.137	0.025	0.457	0.089	0.108	0.313	0.134	0.021	0.472	0.06	0.11
Lys-TTT-1	51	26	0.678	0.672	0.687	0.659	0.658	0.675	0.321	0.202	0.307	0.074	0.095	0.022	0.33	0.202	0.315	0.059	0.094	0.02	0.324	0.216	0.301	0.065	0.094	0.018	0.341	0.192	0.327	0.051	0.09	0.021	0.304	0.206	0.328	0.063	0.099	0.021	0.33	0.212	0.31	0.061	0.088	0.023
Lys-TTT-1	52	27	0.823	0.811	0.817	0.821	0.817	0.83	0.153	0.678	0.011	0.147	0.011	0.036	0.143	0.671	0.015	0.156	0.014	0.041	0.138	0.677	0.012	0.156	0.017	0.034	0.15	0.678	0.011	0.147	0.014	0.039	0.132	0.676	0.026	0.152	0.014	0.039	0.148	0.684	0.015	0.139	0.013	0.038
Lys-TTT-1	53	28	0.145	0.241	0.167	0.161	0.169	0.157	0.016	0.838	0.133	0.001	0.013	0.114	0.02	0.737	0.138	0.003	0.103	0.091	0.016	0.819	0.141	0.002	0.021	0.081	0.019	0.821	0.143	0.003	0.013	0.113	0.02	0.817	0.143	0.004	0.016	0.085	0.019	0.826	0.141	0.002	0.011	0.108
Lys-TTT-1	54	29	0.068	0.063	0.078	0.067	0.07	0.072	0.932	0.004	0.053	0.0	0.011	0.008	0.936	0.006	0.042	0.002	0.014	0.007	0.921	0.006	0.057	0.004	0.013	0.014	0.932	0.006	0.044	0.002	0.015	0.011	0.929	0.006	0.045	0.004	0.015	0.006	0.927	0.005	0.047	0.003	0.018	0.005
Lys-TTT-1	55	30	0.021	0.024	0.018	0.026	0.017	0.014	0.003	0.004	0.979	0.003	0.012	0.015	0.001	0.006	0.975	0.002	0.016	0.019	0.002	0.007	0.982	0.002	0.007	0.018	0.002	0.004	0.973	0.002	0.018	0.013	0.002	0.005	0.983	0.003	0.008	0.022	0.002	0.004	0.985	0.001	0.008	0.018
Lys-TTT-1	56	31	0.02	0.018	0.021	0.025	0.021	0.022	0.98	0.003	0.004	0.003	0.01	0.007	0.982	0.002	0.006	0.001	0.008	0.007	0.979	0.005	0.006	0.001	0.009	0.004	0.974	0.006	0.007	0.001	0.011	0.006	0.979	0.004	0.004	0.003	0.01	0.007	0.978	0.004	0.008	0.002	0.009	0.007
Lys-TTT-1	57	32	0.081	0.077	0.311	0.08	0.095	0.076	0.024	0.919	0.005	0.006	0.046	0.001	0.017	0.923	0.01	0.005	0.046	0.002	0.012	0.688	0.006	0.003	0.291	0.003	0.021	0.919	0.013	0.005	0.042	0.002	0.025	0.905	0.011	0.008	0.051	0.003	0.019	0.923	0.007	0.005	0.046	0.003
Lys-TTT-1	58	33	0.187	0.202	0.194	0.192	0.2	0.476	0.034	0.077	0.014	0.785	0.091	0.154	0.041	0.078	0.014	0.767	0.099	0.158	0.041	0.068	0.009	0.779	0.103	0.142	0.047	0.074	0.008	0.778	0.093	0.16	0.036	0.087	0.011	0.765	0.1	0.173	0.024	0.044	0.005	0.48	0.447	0.092
Lys-TTT-1	59	34	0.733	0.684	0.692	0.708	0.69	0.697	0.058	0.638	0.018	0.263	0.023	0.004	0.072	0.583	0.021	0.306	0.018	0.014	0.051	0.614	0.014	0.302	0.019	0.008	0.061	0.605	0.028	0.284	0.022	0.011	0.073	0.578	0.02	0.304	0.025	0.009	0.05	0.606	0.02	0.298	0.026	0.007
Lys-TTT-1	60	35	0.516	0.582	0.543	0.527	0.531	0.545	0.094	0.376	0.026	0.478	0.026	0.011	0.076	0.326	0.024	0.414	0.159	0.007	0.084	0.409	0.028	0.453	0.026	0.007	0.081	0.395	0.031	0.468	0.025	0.009	0.095	0.386	0.026	0.465	0.028	0.009	0.083	0.401	0.035	0.452	0.03	0.007
Lys-TTT-1	61	36	0.692	0.707	0.677	0.684	0.661	0.674	0.057	0.435	0.057	0.306	0.145	0.003	0.061	0.447	0.058	0.292	0.143	0.001	0.067	0.413	0.053	0.319	0.148	0.006	0.073	0.472	0.054	0.313	0.087	0.005	0.064	0.465	0.057	0.334	0.08	0.007	0.073	0.47	0.052	0.323	0.083	0.006
Lys-TTT-1	62	37	0.69	0.673	0.688	0.676	0.669	0.669	0.296	0.531	0.038	0.105	0.029	0.02	0.307	0.533	0.039	0.093	0.027	0.03	0.294	0.503	0.051	0.121	0.031	0.026	0.305	0.502	0.035	0.12	0.039	0.027	0.316	0.501	0.052	0.106	0.024	0.023	0.314	0.492	0.044	0.121	0.029	0.026
Lys-TTT-1	63	38	0.302	0.295	0.302	0.323	0.336	0.3	0.695	0.116	0.059	0.044	0.086	0.009	0.704	0.107	0.05	0.045	0.094	0.006	0.696	0.125	0.062	0.044	0.074	0.007	0.675	0.094	0.05	0.039	0.143	0.009	0.66	0.119	0.051	0.043	0.127	0.01	0.697	0.103	0.056	0.053	0.091	0.009
Lys-TTT-1	64	39	0.366	0.337	0.338	0.295	0.355	0.347	0.04	0.161	0.039	0.632	0.129	0.007	0.057	0.175	0.047	0.658	0.062	0.012	0.04	0.2	0.055	0.656	0.049	0.017	0.042	0.17	0.033	0.699	0.057	0.02	0.053	0.195	0.047	0.64	0.065	0.016	0.046	0.201	0.049	0.648	0.056	0.016
Lys-TTT-1	65	40	0.253	0.271	0.245	0.253	0.246	0.266	0.039	0.741	0.048	0.05	0.122	0.022	0.046	0.725	0.044	0.047	0.138	0.014	0.053	0.751	0.041	0.047	0.109	0.016	0.037	0.742	0.045	0.039	0.135	0.017	0.034	0.75	0.038	0.047	0.132	0.018	0.049	0.73	0.041	0.05	0.129	0.016
Lys-TTT-1	66	41	0.18	0.264	0.192	0.184	0.185	0.186	0.037	0.054	0.025	0.82	0.064	0.002	0.027	0.059	0.023	0.734	0.157	0.006	0.031	0.063	0.021	0.808	0.078	0.003	0.03	0.065	0.024	0.815	0.066	0.005	0.042	0.059	0.028	0.814	0.058	0.005	0.033	0.064	0.027	0.814	0.062	0.004
Lys-TTT-1	67	42	0.22	0.23	0.237	0.261	0.219	0.264	0.015	0.048	0.776	0.022	0.14	0.016	0.012	0.05	0.765	0.02	0.154	0.021	0.015	0.048	0.757	0.019	0.161	0.026	0.01	0.052	0.732	0.021	0.184	0.024	0.015	0.059	0.776	0.018	0.132	0.024	0.015	0.042	0.732	0.018	0.194	0.017
Lys-TTT-1	68	43	0.442	0.572	0.426	0.56	0.406	0.571	0.545	0.131	0.033	0.184	0.107	0.028	0.415	0.104	0.03	0.149	0.302	0.022	0.562	0.112	0.029	0.21	0.087	0.028	0.427	0.095	0.037	0.149	0.292	0.023	0.582	0.13	0.035	0.157	0.096	0.029	0.419	0.096	0.026	0.153	0.306	0.017
Lys-TTT-1	69	44	0.402	0.418	0.453	0.427	0.469	0.487	0.587	0.149	0.045	0.07	0.149	0.028	0.568	0.159	0.045	0.077	0.15	0.032	0.532	0.12	0.042	0.06	0.247	0.033	0.56	0.163	0.06	0.075	0.142	0.031	0.514	0.122	0.044	0.07	0.251	0.036	0.501	0.117	0.041	0.066	0.275	0.025
Lys-TTT-1	70	45	0.533	0.507	0.526	0.507	0.509	0.516	0.46	0.213	0.068	0.147	0.112	0.014	0.489	0.195	0.071	0.132	0.113	0.007	0.466	0.21	0.071	0.14	0.113	0.015	0.489	0.185	0.089	0.121	0.117	0.008	0.485	0.197	0.089	0.129	0.1	0.012	0.479	0.199	0.077	0.133	0.112	0.009
Lys-TTT-1	71	46	0.621	0.484	0.501	0.58	0.463	0.467	0.062	0.216	0.369	0.03	0.323	0.017	0.067	0.265	0.504	0.045	0.121	0.025	0.098	0.246	0.49	0.039	0.127	0.019	0.052	0.195	0.409	0.035	0.309	0.018	0.085	0.239	0.524	0.04	0.111	0.028	0.064	0.263	0.523	0.042	0.108	0.021
Lys-TTT-1	72	47	0.432	0.459	0.447	0.46	0.458	0.443	0.038	0.188	0.03	0.554	0.191	0.032	0.038	0.174	0.04	0.534	0.215	0.016	0.042	0.166	0.032	0.543	0.218	0.022	0.033	0.19	0.043	0.532	0.202	0.017	0.035	0.184	0.04	0.533	0.209	0.019	0.035	0.175	0.035	0.55	0.205	0.016
Lys-TTT-1	73	48	0.262	0.397	0.293	0.262	0.298	0.26	0.035	0.727	0.041	0.09	0.108	0.042	0.028	0.587	0.029	0.068	0.289	0.039	0.058	0.693	0.052	0.084	0.113	0.047	0.045	0.727	0.034	0.077	0.117	0.041	0.066	0.684	0.053	0.085	0.113	0.061	0.036	0.732	0.033	0.09	0.11	0.031
Lys-TTT-1	74	49	0.282	0.305	0.315	0.314	0.424	0.284	0.101	0.113	0.716	0.037	0.032	0.006	0.12	0.122	0.692	0.031	0.035	0.011	0.12	0.124	0.682	0.034	0.04	0.011	0.118	0.129	0.683	0.034	0.035	0.009	0.113	0.117	0.573	0.027	0.17	0.009	0.104	0.114	0.714	0.034	0.034	0.006
Lys-TTT-1	75	50	0.313	0.329	0.344	0.32	0.365	0.315	0.058	0.679	0.088	0.091	0.084	0.025	0.07	0.667	0.1	0.091	0.073	0.014	0.061	0.649	0.083	0.097	0.11	0.02	0.063	0.674	0.088	0.094	0.081	0.018	0.073	0.627	0.102	0.097	0.102	0.023	0.059	0.68	0.089	0.092	0.08	0.016
Lys-TTT-1	76	51	0.203	0.194	0.216	0.209	0.218	0.19	0.053	0.077	0.796	0.019	0.055	0.003	0.054	0.071	0.804	0.015	0.056	0.006	0.05	0.067	0.783	0.025	0.075	0.007	0.055	0.074	0.79	0.019	0.062	0.003	0.066	0.069	0.781	0.031	0.053	0.006	0.046	0.065	0.809	0.015	0.065	0.004
Lys-TTT-1	77	52	0.239	0.269	0.288	0.31	0.271	0.257	0.759	0.009	0.163	0.012	0.057	0.008	0.727	0.007	0.196	0.017	0.053	0.012	0.71	0.008	0.172	0.017	0.092	0.007	0.686	0.01	0.207	0.013	0.083	0.013	0.726	0.008	0.206	0.011	0.049	0.009	0.74	0.005	0.191	0.015	0.05	0.009
Lys-TTT-1	78	53	0.114	0.103	0.179	0.097	0.168	0.095	0.011	0.027	0.885	0.004	0.073	0.005	0.007	0.025	0.896	0.004	0.068	0.008	0.008	0.023	0.82	0.001	0.148	0.006	0.008	0.019	0.902	0.0	0.07	0.006	0.008	0.019	0.831	0.0	0.142	0.006	0.006	0.021	0.904	0.003	0.066	0.007
Lys-TTT-1	79	54	0.297	0.286	0.299	0.301	0.279	0.292	0.061	0.042	0.126	0.688	0.083	0.05	0.063	0.051	0.122	0.698	0.065	0.055	0.053	0.047	0.131	0.688	0.081	0.046	0.06	0.046	0.138	0.684	0.072	0.049	0.058	0.04	0.138	0.705	0.059	0.056	0.064	0.044	0.127	0.693	0.072	0.053
Lys-TTT-1	80	55	0.764	0.77	0.752	0.769	0.764	0.76	0.049	0.61	0.051	0.234	0.055	0.003	0.054	0.618	0.049	0.228	0.051	0.003	0.045	0.601	0.049	0.247	0.058	0.002	0.055	0.606	0.058	0.229	0.052	0.003	0.052	0.606	0.056	0.233	0.053	0.004	0.053	0.604	0.047	0.238	0.058	0.003
Lys-TTT-1	81	56	0.182	0.178	0.248	0.183	0.174	0.229	0.017	0.814	0.063	0.009	0.097	0.021	0.01	0.818	0.068	0.009	0.095	0.025	0.017	0.746	0.058	0.01	0.168	0.024	0.013	0.814	0.071	0.01	0.092	0.018	0.016	0.823	0.073	0.007	0.08	0.019	0.01	0.767	0.059	0.009	0.155	0.021
Lys-TTT-1	82	57	0.402	0.355	0.397	0.365	0.436	0.372	0.006	0.15	0.596	0.09	0.158	0.003	0.012	0.141	0.643	0.063	0.141	0.006	0.012	0.14	0.601	0.083	0.163	0.003	0.008	0.147	0.634	0.069	0.142	0.002	0.011	0.132	0.562	0.055	0.24	0.006	0.007	0.159	0.627	0.069	0.138	0.002
Lys-TTT-1	83	58	0.633	0.638	0.615	0.63	0.63	0.667	0.355	0.26	0.267	0.102	0.016	0.02	0.344	0.282	0.236	0.12	0.017	0.027	0.367	0.272	0.236	0.111	0.014	0.03	0.357	0.264	0.241	0.12	0.018	0.022	0.355	0.26	0.241	0.129	0.014	0.023	0.322	0.288	0.255	0.116	0.019	0.017
Lys-TTT-1	84	59	0.105	0.119	0.108	0.102	0.207	0.111	0.003	0.893	0.058	0.041	0.004	0.016	0.005	0.879	0.069	0.044	0.003	0.013	0.006	0.89	0.057	0.045	0.002	0.012	0.004	0.897	0.06	0.037	0.003	0.014	0.003	0.791	0.067	0.046	0.092	0.013	0.003	0.888	0.062	0.045	0.003	0.011
Lys-TTT-1	85	60	0.095	0.1	0.094	0.09	0.097	0.088	0.006	0.903	0.064	0.018	0.009	0.022	0.007	0.898	0.065	0.021	0.009	0.026	0.005	0.904	0.064	0.019	0.007	0.022	0.005	0.908	0.061	0.019	0.008	0.02	0.005	0.9	0.061	0.026	0.007	0.028	0.004	0.91	0.061	0.018	0.007	0.023
Lys-TTT-1	86	61	0.113	0.122	0.115	0.113	0.105	0.106	0.019	0.884	0.034	0.049	0.014	0.027	0.014	0.875	0.047	0.048	0.016	0.02	0.017	0.883	0.04	0.046	0.013	0.022	0.017	0.885	0.039	0.041	0.019	0.019	0.017	0.893	0.042	0.039	0.01	0.025	0.014	0.892	0.041	0.039	0.014	0.023
Lys-TTT-1	87	62	0.374	0.255	0.249	0.248	0.246	0.25	0.025	0.121	0.014	0.613	0.226	0.035	0.031	0.127	0.021	0.735	0.086	0.038	0.035	0.139	0.017	0.738	0.07	0.049	0.035	0.127	0.019	0.74	0.079	0.05	0.025	0.13	0.017	0.744	0.084	0.042	0.028	0.138	0.016	0.74	0.077	0.038
Lys-TTT-1	88	63	0.118	0.203	0.136	0.128	0.149	0.202	0.009	0.88	0.002	0.037	0.072	0.013	0.008	0.795	0.004	0.034	0.16	0.013	0.01	0.863	0.006	0.043	0.078	0.013	0.007	0.871	0.005	0.038	0.08	0.013	0.007	0.849	0.003	0.056	0.085	0.015	0.008	0.796	0.004	0.04	0.153	0.012
Lys-TTT-1	89	64	0.266	0.271	0.273	0.286	0.275	0.268	0.049	0.176	0.732	0.026	0.016	0.006	0.04	0.188	0.728	0.028	0.015	0.003	0.05	0.186	0.725	0.023	0.016	0.006	0.04	0.198	0.713	0.029	0.02	0.005	0.04	0.196	0.723	0.024	0.016	0.006	0.054	0.181	0.731	0.022	0.012	0.006
Lys-TTT-1	90	65	0.108	0.095	0.08	0.104	0.115	0.093	0.008	0.891	0.001	0.049	0.052	0.008	0.012	0.904	0.002	0.05	0.033	0.011	0.015	0.919	0.0	0.035	0.03	0.011	0.015	0.896	0.001	0.036	0.053	0.007	0.014	0.884	0.001	0.047	0.055	0.01	0.012	0.907	0.001	0.051	0.03	0.008
Lys-TTT-1	91	66	0.043	0.094	0.041	0.038	0.041	0.042	0.957	0.009	0.01	0.008	0.016	0.008	0.906	0.01	0.007	0.006	0.072	0.006	0.959	0.009	0.007	0.006	0.02	0.006	0.961	0.01	0.005	0.004	0.019	0.004	0.959	0.009	0.004	0.007	0.021	0.006	0.958	0.009	0.005	0.006	0.022	0.006
Lys-TTT-1	92	67	0.064	0.075	0.07	0.073	0.072	0.071	0.018	0.019	0.005	0.935	0.023	0.012	0.017	0.02	0.007	0.923	0.033	0.019	0.015	0.022	0.002	0.929	0.031	0.017	0.016	0.023	0.006	0.926	0.028	0.017	0.019	0.019	0.006	0.927	0.029	0.014	0.022	0.016	0.005	0.928	0.029	0.018
Lys-TTT-1	93	68	0.296	0.283	0.258	0.283	0.286	0.276	0.098	0.691	0.019	0.172	0.02	0.043	0.092	0.707	0.018	0.171	0.013	0.038	0.084	0.73	0.018	0.148	0.02	0.044	0.083	0.706	0.024	0.169	0.018	0.039	0.081	0.699	0.021	0.185	0.015	0.053	0.074	0.713	0.025	0.169	0.019	0.04
Lys-TTT-1	94	69	0.335	0.34	0.322	0.305	0.374	0.335	0.305	0.001	0.66	0.028	0.006	0.015	0.302	0.003	0.657	0.032	0.006	0.009	0.286	0.002	0.676	0.03	0.006	0.005	0.278	0.001	0.692	0.025	0.005	0.011	0.344	0.003	0.622	0.027	0.004	0.013	0.312	0.001	0.66	0.023	0.004	0.012
Lys-TTT-1	95	70	0.062	0.058	0.05	0.048	0.055	0.051	0.04	0.001	0.938	0.005	0.017	0.008	0.036	0.002	0.941	0.005	0.016	0.011	0.035	0.001	0.95	0.003	0.011	0.008	0.033	0.003	0.952	0.006	0.006	0.008	0.036	0.001	0.945	0.007	0.011	0.009	0.034	0.003	0.949	0.007	0.007	0.007
Lys-TTT-1	96	71	0.04	0.033	0.029	0.028	0.031	0.032	0.004	0.007	0.96	0.007	0.021	0.003	0.006	0.005	0.967	0.004	0.017	0.001	0.006	0.004	0.971	0.002	0.017	0.001	0.005	0.003	0.972	0.006	0.013	0.001	0.006	0.004	0.969	0.004	0.016	0.002	0.006	0.005	0.968	0.005	0.016	0.001
Lys-TTT-1	97	72	0.069	0.062	0.055	0.065	0.072	0.064	0.011	0.931	0.003	0.048	0.007	0.008	0.008	0.937	0.002	0.045	0.008	0.007	0.005	0.945	0.002	0.039	0.009	0.007	0.006	0.934	0.003	0.048	0.009	0.009	0.008	0.927	0.0	0.055	0.009	0.007	0.007	0.936	0.003	0.047	0.007	0.006
Lys-TTT-1	98	73	0.064	0.052	0.048	0.06	0.042	0.044	0.024	0.001	0.935	0.007	0.033	0.007	0.015	0.003	0.948	0.011	0.022	0.005	0.013	0.003	0.952	0.007	0.024	0.003	0.01	0.004	0.939	0.012	0.035	0.004	0.012	0.0	0.958	0.008	0.021	0.004	0.014	0.003	0.956	0.008	0.019	0.004
Lys-TTT-1	99	C	0.071	0.066	0.102	0.053	0.053	0.111	0.015	0.928	0.005	0.052	0.001	0.026	0.013	0.932	0.007	0.046	0.001	0.017	0.01	0.896	0.005	0.036	0.053	0.014	0.011	0.947	0.006	0.035	0.002	0.011	0.01	0.946	0.005	0.039	0.001	0.015	0.012	0.888	0.007	0.04	0.053	0.01
Lys-TTT-1	100	C	0.04	0.049	0.052	0.035	0.048	0.039	0.022	0.96	0.001	0.014	0.003	0.001	0.026	0.951	0.006	0.012	0.004	0.002	0.031	0.948	0.004	0.014	0.003	0.001	0.018	0.965	0.003	0.008	0.005	0.003	0.027	0.952	0.003	0.012	0.006	0.002	0.022	0.961	0.003	0.01	0.003	0.002
Lys-TTT-1	101	A	0.013	0.015	0.018	0.014	0.012	0.019	0.987	0.001	0.006	0.003	0.003	0.0	0.985	0.001	0.002	0.004	0.007	0.004	0.982	0.0	0.005	0.008	0.005	0.003	0.986	0.002	0.004	0.004	0.005	0.002	0.988	0.001	0.003	0.005	0.004	0.002	0.981	0.0	0.003	0.009	0.008	0.002
Lys-TTT-1	102		0.01	0.01	0.007	0.014	0.009	0.014	0.001	0.001	0.99	0.005	0.004	0.002	0.002	0.002	0.99	0.005	0.002	0.002	0.002	0.0	0.993	0.002	0.003	0.002	0.0	0.001	0.986	0.005	0.008	0.003	0.001	0.001	0.991	0.005	0.002	0.001	0.002	0.003	0.986	0.005	0.004	0.003
Lys-TTT-1	103		0.014	0.018	0.017	0.015	0.016	0.023	0.003	0.002	0.986	0.003	0.006	0.005	0.003	0.001	0.982	0.008	0.006	0.003	0.004	0.002	0.983	0.006	0.004	0.008	0.004	0.001	0.984	0.004	0.007	0.004	0.006	0.001	0.984	0.004	0.005	0.005	0.007	0.001	0.977	0.004	0.01	0.005
Lys-TTT-1	104		0.079	0.066	0.071	0.065	0.068	0.077	0.003	0.917	0.001	0.008	0.072	0.058	0.007	0.929	0.001	0.01	0.053	0.067	0.004	0.924	0.001	0.014	0.057	0.065	0.004	0.931	0.002	0.015	0.048	0.065	0.004	0.927	0.001	0.013	0.055	0.074	0.006	0.919	0.002	0.012	0.062	0.063
Lys-TTT-1	105		0.318	0.116	0.111	0.338	0.115	0.131	0.006	0.005	0.005	0.678	0.306	0.011	0.014	0.005	0.012	0.882	0.087	0.014	0.009	0.01	0.007	0.887	0.086	0.014	0.012	0.003	0.009	0.658	0.318	0.011	0.013	0.003	0.012	0.883	0.09	0.016	0.018	0.006	0.009	0.867	0.099	0.013
Lys-TTT-1	106		0.236	0.252	0.221	0.221	0.268	0.25	0.009	0.005	0.006	0.762	0.218	0.01	0.014	0.007	0.01	0.745	0.224	0.01	0.009	0.004	0.01	0.777	0.201	0.011	0.014	0.01	0.006	0.777	0.194	0.01	0.017	0.005	0.008	0.73	0.241	0.008	0.018	0.007	0.008	0.748	0.219	0.009
Lys-TTT-1	107		0.17	0.178	0.158	0.145	0.391	0.155	0.012	0.821	0.003	0.105	0.059	0.051	0.014	0.815	0.007	0.098	0.066	0.04	0.008	0.836	0.005	0.084	0.067	0.037	0.011	0.85	0.003	0.076	0.062	0.041	0.011	0.597	0.002	0.082	0.308	0.031	0.014	0.837	0.004	0.081	0.065	0.054
Lys-TTT-1	108		0.115	0.074	0.115	0.067	0.075	0.142	0.025	0.005	0.005	0.884	0.082	0.013	0.028	0.01	0.005	0.925	0.032	0.016	0.023	0.011	0.002	0.883	0.081	0.014	0.021	0.012	0.002	0.932	0.033	0.012	0.035	0.007	0.003	0.924	0.031	0.012	0.029	0.012	0.005	0.856	0.098	0.012
Lys-TTT-1	109		0.098	0.098	0.078	0.084	0.118	0.103	0.021	0.014	0.002	0.898	0.064	0.038	0.025	0.013	0.008	0.899	0.055	0.033	0.019	0.013	0.004	0.919	0.045	0.038	0.02	0.013	0.003	0.912	0.052	0.041	0.02	0.012	0.006	0.879	0.083	0.032	0.021	0.014	0.007	0.894	0.064	0.036
Lys-TTT-1	110		0.166	0.174	0.165	0.159	0.279	0.166	0.073	0.827	0.019	0.062	0.019	0.044	0.08	0.821	0.022	0.061	0.017	0.028	0.088	0.831	0.02	0.041	0.02	0.023	0.08	0.838	0.018	0.045	0.018	0.022	0.072	0.714	0.024	0.056	0.134	0.024	0.086	0.83	0.023	0.043	0.019	0.028
Lys-TTT-1	111		0.049	0.051	0.055	0.045	0.047	0.051	0.027	0.015	0.004	0.95	0.005	0.007	0.025	0.016	0.008	0.948	0.003	0.009	0.03	0.018	0.005	0.945	0.002	0.003	0.022	0.013	0.008	0.955	0.003	0.007	0.025	0.012	0.006	0.953	0.004	0.008	0.027	0.015	0.004	0.949	0.004	0.007
Lys-TTT-1	112		0.067	0.067	0.058	0.065	0.075	0.068	0.041	0.005	0.01	0.931	0.013	0.026	0.034	0.008	0.018	0.932	0.009	0.02	0.039	0.005	0.008	0.941	0.008	0.028	0.036	0.004	0.016	0.933	0.011	0.025	0.044	0.005	0.016	0.923	0.011	0.027	0.038	0.005	0.013	0.931	0.014	0.02
Lys-TTT-1	113		0.185	0.118	0.12	0.11	0.187	0.184	0.06	0.006	0.814	0.012	0.108	0.004	0.044	0.007	0.882	0.016	0.052	0.004	0.057	0.01	0.88	0.015	0.038	0.001	0.046	0.008	0.89	0.01	0.045	0.003	0.046	0.007	0.813	0.011	0.123	0.002	0.04	0.006	0.816	0.012	0.126	0.002
Lys-TTT-1	114		0.255	0.135	0.124	0.113	0.141	0.131	0.061	0.738	0.009	0.039	0.153	0.026	0.047	0.861	0.016	0.049	0.026	0.028	0.056	0.873	0.009	0.034	0.029	0.028	0.049	0.884	0.008	0.032	0.027	0.022	0.055	0.856	0.016	0.044	0.03	0.026	0.052	0.865	0.013	0.04	0.03	0.032
Lys-TTT-1	115		0.16	0.315	0.137	0.335	0.164	0.168	0.015	0.002	0.014	0.836	0.134	0.022	0.013	0.002	0.01	0.679	0.296	0.017	0.02	0.003	0.012	0.861	0.105	0.017	0.01	0.001	0.007	0.661	0.32	0.013	0.011	0.003	0.015	0.833	0.138	0.019	0.014	0.001	0.015	0.829	0.141	0.014
Lys-TTT-1	116		0.404	0.441	0.463	0.443	0.447	0.422	0.017	0.59	0.018	0.277	0.099	0.015	0.023	0.55	0.017	0.309	0.101	0.02	0.024	0.523	0.019	0.374	0.06	0.031	0.022	0.546	0.013	0.342	0.076	0.025	0.017	0.544	0.026	0.32	0.093	0.019	0.022	0.568	0.019	0.305	0.085	0.024
Lys-TTT-1	117		0.073	0.085	0.105	0.062	0.089	0.136	0.044	0.017	0.006	0.925	0.007	0.025	0.046	0.023	0.01	0.912	0.009	0.036	0.032	0.016	0.006	0.893	0.053	0.016	0.032	0.018	0.007	0.936	0.007	0.023	0.043	0.022	0.014	0.909	0.013	0.026	0.032	0.019	0.009	0.861	0.079	0.022
Lys-TTT-1	118		0.192	0.21	0.163	0.151	0.189	0.204	0.088	0.019	0.036	0.805	0.051	0.015	0.11	0.035	0.041	0.787	0.026	0.016	0.084	0.012	0.026	0.835	0.043	0.008	0.078	0.023	0.035	0.848	0.016	0.012	0.095	0.024	0.043	0.808	0.03	0.014	0.083	0.021	0.04	0.794	0.063	0.014
Lys-TTT-1	119		0.281	0.311	0.235	0.287	0.344	0.32	0.718	0.018	0.223	0.027	0.014	0.004	0.688	0.018	0.249	0.034	0.012	0.004	0.765	0.014	0.163	0.037	0.021	0.002	0.712	0.014	0.221	0.038	0.013	0.004	0.655	0.02	0.276	0.038	0.012	0.006	0.678	0.016	0.256	0.035	0.016	0.006
Lys-TTT-1	120		0.084	0.093	0.099	0.092	0.099	0.102	0.012	0.018	0.916	0.01	0.043	0.002	0.009	0.025	0.906	0.015	0.045	0.001	0.025	0.012	0.901	0.014	0.048	0.003	0.025	0.013	0.907	0.014	0.04	0.005	0.011	0.024	0.9	0.013	0.051	0.003	0.013	0.022	0.897	0.016	0.052	0.003
Lys-TTT-1	121		0.019	0.02	0.042	0.035	0.021	0.022	0.018	0.001	0.981	0.0	0.0	0.0	0.016	0.002	0.98	0.002	0.001	0.0	0.036	0.001	0.958	0.004	0.001	0.0	0.031	0.001	0.965	0.003	0.0	0.0	0.016	0.0	0.979	0.003	0.001	0.0	0.019	0.001	0.978	0.001	0.001	0.001
Lys-TTT-1	122		0.028	0.031	0.028	0.034	0.027	0.023	0.972	0.0	0.026	0.002	0.0	0.001	0.969	0.001	0.028	0.002	0.0	0.0	0.972	0.001	0.026	0.001	0.0	0.001	0.966	0.0	0.031	0.003	0.0	0.0	0.973	0.001	0.026	0.0	0.0	0.001	0.977	0.001	0.021	0.002	0.0	0.0
Lys-TTT-1	123		0.007	0.004	0.009	0.006	0.005	0.005	0.993	0.0	0.007	0.001	0.0	0.001	0.996	0.001	0.002	0.001	0.0	0.001	0.991	0.0	0.008	0.001	0.0	0.0	0.994	0.0	0.004	0.002	0.0	0.0	0.995	0.0	0.004	0.0	0.0	0.001	0.995	0.001	0.005	0.0	0.0	0.0
Lys-TTT-1	124		0.005	0.003	0.007	0.007	0.004	0.003	0.995	0.001	0.003	0.001	0.0	0.001	0.997	0.0	0.001	0.001	0.0	0.0	0.993	0.0	0.004	0.003	0.0	0.0	0.993	0.0	0.001	0.005	0.0	0.0	0.996	0.0	0.002	0.002	0.0	0.0	0.997	0.001	0.002	0.001	0.0	0.0
Lys-TTT-1	125		0.006	0.003	0.002	0.013	0.003	0.003	0.994	0.001	0.0	0.006	0.0	0.001	0.997	0.0	0.001	0.002	0.0	0.0	0.998	0.001	0.001	0.001	0.0	0.001	0.987	0.003	0.005	0.006	0.0	0.002	0.997	0.001	0.001	0.0	0.0	0.0	0.997	0.002	0.0	0.001	0.0	0.0
Lys-TTT-1	126		0.007	0.007	0.022	0.021	0.002	0.006	0.993	0.001	0.001	0.006	0.0	0.001	0.993	0.001	0.001	0.005	0.0	0.0	0.978	0.021	0.0	0.001	0.0	0.0	0.979	0.01	0.003	0.007	0.0	0.0	0.998	0.001	0.0	0.001	0.0	0.001	0.994	0.001	0.001	0.004	0.0	0.001
Lys-TTT-1	127		0.022	0.009	0.078	0.059	0.004	0.007	0.978	0.003	0.002	0.016	0.0	0.0	0.991	0.002	0.0	0.007	0.0	0.0	0.922	0.076	0.002	0.0	0.0	0.0	0.941	0.036	0.001	0.021	0.0	0.0	0.996	0.0	0.0	0.004	0.0	0.0	0.993	0.001	0.001	0.005	0.0	0.0
Lys-TTT-1	128		0.013	0.008	0.044	0.029	0.002	0.005	0.987	0.003	0.001	0.009	0.0	0.002	0.992	0.002	0.0	0.006	0.0	0.0	0.956	0.044	0.0	0.0	0.0	0.0	0.971	0.025	0.0	0.004	0.0	0.0	0.998	0.001	0.0	0.001	0.0	0.0	0.995	0.0	0.0	0.004	0.0	0.001
Lys-TTT-1	129		0.023	0.019	0.104	0.053	0.003	0.011	0.977	0.008	0.002	0.014	0.0	0.0	0.981	0.006	0.001	0.012	0.0	0.0	0.896	0.096	0.0	0.007	0.0	0.0	0.947	0.038	0.0	0.015	0.0	0.0	0.997	0.0	0.0	0.003	0.0	0.0	0.989	0.003	0.001	0.007	0.0	0.0
Lys-TTT-1	130		0.0	0.0	0.0	0.0	0.0	0.0	1.0	0.0	0.0	0.0	0.0	0.0	1.0	0.0	0.0	0.0	0.0	0.0	1.0	0.0	0.0	0.0	0.0	0.0	1.0	0.0	0.0	0.0	0.0	0.0	1.0	0.0	0.0	0.0	0.0	0.0	1.0	0.0	0.0	0.0	0.0	0.0
Lys-TTT-1	131		0.0	0.0	0.0	0.0	0.0	0.0	1.0	0.0	0.0	0.0	0.0	0.0	1.0	0.0	0.0	0.0	0.0	0.0	1.0	0.0	0.0	0.0	0.0	0.0	1.0	0.0	0.0	0.0	0.0	0.0	1.0	0.0	0.0	0.0	0.0	0.0	1.0	0.0	0.0	0.0	0.0	0.0
Gly-TCC-1	1		0.0	0.0	0.0	0.0	0.0	0.0	0.0	1.0	0.0	0.0	0.0	0.0	0.0	1.0	0.0	0.0	0.0	0.0	0.0	1.0	0.0	0.0	0.0	0.0	0.0	1.0	0.0	0.0	0.0	0.0	0.0	1.0	0.0	0.0	0.0	0.0	0.0	1.0	0.0	0.0	0.0	0.0
Gly-TCC-1	2		0.0	0.0	0.0	0.0	0.0	0.0	0.0	1.0	0.0	0.0	0.0	0.0	0.0	1.0	0.0	0.0	0.0	0.0	0.0	1.0	0.0	0.0	0.0	0.0	0.0	1.0	0.0	0.0	0.0	0.0	0.0	1.0	0.0	0.0	0.0	0.0	0.0	1.0	0.0	0.0	0.0	0.0
Gly-TCC-1	3		0.0	0.25	0.0	0.0	0.0	0.0	0.0	0.0	0.0	1.0	0.0	0.0	0.0	0.25	0.0	0.75	0.0	0.0	0.0	0.0	0.0	1.0	0.0	0.0	0.0	0.0	0.0	1.0	0.0	0.0	0.0	0.0	0.0	1.0	0.0	0.0	0.0	0.0	0.0	1.0	0.0	0.0
Gly-TCC-1	4		0.0	0.0	0.0	0.25	0.0	0.0	1.0	0.0	0.0	0.0	0.0	0.0	1.0	0.0	0.0	0.0	0.0	0.0	1.0	0.0	0.0	0.0	0.0	0.0	0.75	0.0	0.0	0.25	0.0	0.0	1.0	0.0	0.0	0.0	0.0	0.0	1.0	0.0	0.0	0.0	0.0	0.0
Gly-TCC-1	5		0.0	0.0	0.214	0.25	0.167	0.286	1.0	0.0	0.0	0.0	0.0	0.0	1.0	0.0	0.0	0.0	0.0	0.0	0.786	0.0	0.0	0.0	0.214	0.0	0.75	0.0	0.25	0.0	0.0	0.0	0.833	0.0	0.0	0.0	0.167	0.0	0.714	0.143	0.0	0.0	0.143	0.0
Gly-TCC-1	6		0.333	0.444	0.385	0.167	0.25	0.222	0.083	0.0	0.667	0.167	0.083	0.0	0.111	0.111	0.556	0.0	0.222	0.0	0.077	0.077	0.615	0.0	0.231	0.0	0.167	0.0	0.833	0.0	0.0	0.0	0.0	0.0	0.75	0.125	0.125	0.0	0.0	0.125	0.75	0.0	0.125	0.125
Gly-TCC-1	7		0.286	0.273	0.143	0.125	0.2	0.111	0.714	0.143	0.0	0.071	0.071	0.0	0.727	0.0	0.0	0.091	0.182	0.0	0.857	0.0	0.0	0.071	0.071	0.0	0.875	0.125	0.0	0.0	0.0	0.0	0.8	0.0	0.0	0.1	0.1	0.0	0.889	0.0	0.111	0.0	0.0	0.0
Gly-TCC-1	8		0.312	0.167	0.308	0.25	0.083	0.25	0.062	0.188	0.688	0.0	0.062	0.0	0.0	0.083	0.833	0.0	0.083	0.0	0.077	0.154	0.692	0.0	0.077	0.0	0.0	0.083	0.75	0.0	0.167	0.0	0.0	0.083	0.917	0.0	0.0	0.0	0.083	0.083	0.75	0.0	0.083	0.0
Gly-TCC-1	9		0.118	0.294	0.312	0.3	0.167	0.077	0.0	0.867	0.0	0.067	0.067	0.133	0.118	0.706	0.0	0.0	0.176	0.0	0.125	0.688	0.062	0.0	0.125	0.0	0.1	0.7	0.0	0.0	0.2	0.0	0.056	0.833	0.056	0.056	0.0	0.0	0.0	0.923	0.0	0.0	0.077	0.0
Gly-TCC-1	10		0.5	0.4	0.316	0.235	0.074	0.103	0.5	0.222	0.056	0.111	0.111	0.0	0.579	0.053	0.053	0.105	0.211	0.053	0.684	0.105	0.0	0.053	0.158	0.0	0.765	0.118	0.0	0.059	0.059	0.0	0.917	0.042	0.0	0.042	0.0	0.125	0.889	0.037	0.0	0.0	0.074	0.074
Gly-TCC-1	11		0.071	0.046	0.098	0.052	0.059	0.06	0.929	0.0	0.048	0.0	0.024	0.0	0.954	0.011	0.034	0.0	0.0	0.0	0.902	0.0	0.039	0.039	0.02	0.0	0.947	0.0	0.035	0.0	0.018	0.018	0.941	0.0	0.047	0.0	0.012	0.0	0.939	0.012	0.049	0.0	0.0	0.012
Gly-TCC-1	12		0.025	0.018	0.032	0.044	0.029	0.035	0.017	0.0	0.975	0.0	0.008	0.0	0.0	0.009	0.982	0.0	0.009	0.0	0.016	0.0	0.968	0.008	0.008	0.0	0.006	0.0	0.956	0.0	0.038	0.0	0.0	0.0	0.971	0.005	0.024	0.0	0.0	0.004	0.965	0.0	0.031	0.004
Gly-TCC-1	13		0.051	0.029	0.033	0.053	0.055	0.056	0.949	0.023	0.0	0.006	0.023	0.0	0.97	0.003	0.013	0.01	0.003	0.013	0.967	0.006	0.006	0.011	0.011	0.006	0.947	0.005	0.01	0.01	0.029	0.0	0.944	0.011	0.004	0.022	0.019	0.011	0.944	0.011	0.011	0.011	0.025	0.007
Gly-TCC-1	14		0.012	0.008	0.005	0.005	0.007	0.013	0.988	0.002	0.004	0.002	0.004	0.004	0.992	0.0	0.006	0.001	0.001	0.0	0.995	0.0	0.002	0.0	0.003	0.0	0.995	0.0	0.002	0.003	0.0	0.0	0.993	0.0	0.005	0.001	0.001	0.001	0.987	0.0	0.007	0.003	0.003	0.002
Gly-TCC-1	15		0.01	0.001	0.009	0.007	0.007	0.006	0.003	0.002	0.99	0.002	0.003	0.002	0.0	0.0	0.999	0.0	0.001	0.001	0.001	0.001	0.991	0.003	0.004	0.0	0.003	0.0	0.993	0.001	0.003	0.005	0.001	0.001	0.993	0.0	0.005	0.007	0.001	0.001	0.994	0.001	0.003	0.004
Gly-TCC-1	16		0.016	0.009	0.012	0.013	0.013	0.008	0.984	0.006	0.004	0.006	0.0	0.0	0.991	0.003	0.002	0.003	0.001	0.0	0.988	0.005	0.003	0.0	0.003	0.002	0.987	0.005	0.002	0.004	0.002	0.001	0.987	0.003	0.003	0.003	0.004	0.0	0.992	0.002	0.002	0.002	0.003	0.001
Gly-TCC-1	17		0.011	0.015	0.013	0.015	0.007	0.008	0.989	0.001	0.004	0.004	0.001	0.0	0.985	0.001	0.008	0.004	0.003	0.0	0.987	0.001	0.007	0.001	0.004	0.002	0.985	0.001	0.009	0.001	0.003	0.004	0.993	0.0	0.002	0.002	0.002	0.001	0.992	0.002	0.002	0.002	0.002	0.002
Gly-TCC-1	18		0.012	0.028	0.022	0.019	0.008	0.006	0.003	0.004	0.988	0.004	0.001	0.03	0.002	0.004	0.972	0.003	0.02	0.028	0.001	0.002	0.977	0.004	0.016	0.022	0.004	0.002	0.98	0.0	0.014	0.033	0.002	0.001	0.992	0.002	0.002	0.024	0.002	0.0	0.994	0.002	0.002	0.032
Gly-TCC-1	19		0.02	0.014	0.016	0.021	0.012	0.014	0.001	0.98	0.006	0.003	0.01	0.022	0.002	0.986	0.002	0.001	0.008	0.01	0.002	0.984	0.002	0.004	0.008	0.01	0.001	0.978	0.003	0.003	0.014	0.015	0.001	0.988	0.002	0.0	0.009	0.015	0.002	0.986	0.002	0.001	0.009	0.016
Gly-TCC-1	20		0.043	0.024	0.017	0.02	0.041	0.041	0.011	0.956	0.006	0.004	0.024	0.032	0.009	0.975	0.001	0.006	0.01	0.035	0.006	0.982	0.0	0.004	0.009	0.04	0.007	0.979	0.002	0.007	0.005	0.034	0.01	0.958	0.001	0.001	0.03	0.031	0.008	0.957	0.0	0.005	0.03	0.03
Gly-TCC-1	21		0.063	0.054	0.063	0.061	0.055	0.057	0.03	0.013	0.005	0.935	0.017	0.022	0.033	0.004	0.007	0.945	0.011	0.02	0.04	0.005	0.007	0.936	0.012	0.025	0.042	0.004	0.006	0.938	0.011	0.019	0.032	0.007	0.008	0.944	0.009	0.02	0.036	0.007	0.003	0.942	0.011	0.018
Gly-TCC-1	22		0.05	0.051	0.059	0.054	0.057	0.047	0.037	0.003	0.95	0.007	0.003	0.009	0.039	0.003	0.948	0.005	0.005	0.021	0.045	0.004	0.94	0.006	0.005	0.015	0.04	0.003	0.945	0.008	0.004	0.013	0.045	0.003	0.942	0.003	0.006	0.012	0.041	0.001	0.952	0.003	0.003	0.015
Gly-TCC-1	23		0.034	0.047	0.092	0.031	0.037	0.028	0.016	0.009	0.966	0.004	0.005	0.018	0.019	0.01	0.953	0.005	0.013	0.009	0.021	0.01	0.907	0.002	0.06	0.01	0.009	0.01	0.969	0.002	0.01	0.014	0.016	0.008	0.963	0.004	0.01	0.014	0.016	0.006	0.972	0.0	0.007	0.013
Gly-TCC-1	24		0.249	0.245	0.291	0.241	0.294	0.229	0.033	0.033	0.175	0.749	0.011	0.009	0.022	0.04	0.171	0.752	0.014	0.01	0.028	0.033	0.165	0.706	0.067	0.01	0.034	0.045	0.152	0.756	0.012	0.01	0.026	0.041	0.164	0.703	0.066	0.01	0.027	0.035	0.153	0.769	0.015	0.008
Gly-TCC-1	25	1	0.019	0.017	0.016	0.024	0.017	0.028	0.004	0.007	0.981	0.003	0.006	0.008	0.002	0.007	0.983	0.003	0.004	0.01	0.002	0.005	0.984	0.005	0.004	0.009	0.004	0.007	0.976	0.003	0.011	0.009	0.004	0.006	0.982	0.001	0.006	0.013	0.001	0.007	0.972	0.005	0.014	0.009
Gly-TCC-1	26	2	0.076	0.096	0.078	0.099	0.107	0.074	0.002	0.923	0.002	0.059	0.014	0.015	0.002	0.903	0.001	0.055	0.039	0.01	0.005	0.92	0.002	0.062	0.01	0.018	0.003	0.899	0.001	0.054	0.043	0.022	0.002	0.892	0.003	0.062	0.042	0.015	0.002	0.924	0.001	0.055	0.017	0.014
Gly-TCC-1	27	3	0.059	0.065	0.063	0.062	0.052	0.066	0.032	0.002	0.939	0.003	0.024	0.034	0.038	0.003	0.933	0.004	0.022	0.03	0.032	0.002	0.935	0.005	0.026	0.032	0.035	0.001	0.936	0.005	0.023	0.028	0.03	0.003	0.947	0.002	0.018	0.029	0.037	0.004	0.932	0.003	0.024	0.028
Gly-TCC-1	28	4	0.119	0.128	0.155	0.144	0.153	0.131	0.031	0.055	0.006	0.877	0.03	0.035	0.03	0.067	0.01	0.868	0.025	0.031	0.029	0.068	0.006	0.839	0.058	0.035	0.03	0.078	0.011	0.852	0.03	0.03	0.031	0.066	0.005	0.842	0.056	0.03	0.026	0.073	0.01	0.865	0.026	0.031
Gly-TCC-1	29	5	0.076	0.088	0.097	0.074	0.078	0.075	0.011	0.032	0.003	0.922	0.032	0.023	0.013	0.031	0.004	0.909	0.042	0.025	0.01	0.042	0.003	0.9	0.045	0.031	0.011	0.038	0.006	0.924	0.021	0.03	0.013	0.041	0.004	0.919	0.022	0.034	0.011	0.036	0.005	0.923	0.025	0.023
Gly-TCC-1	30	6	0.11	0.064	0.07	0.071	0.091	0.063	0.889	0.001	0.042	0.005	0.062	0.004	0.935	0.001	0.037	0.004	0.023	0.007	0.929	0.002	0.037	0.006	0.026	0.006	0.928	0.002	0.038	0.004	0.028	0.016	0.908	0.002	0.034	0.004	0.053	0.011	0.936	0.002	0.029	0.005	0.028	0.008
Gly-TCC-1	31	7	0.038	0.039	0.041	0.082	0.043	0.071	0.012	0.008	0.961	0.007	0.012	0.023	0.008	0.013	0.96	0.005	0.015	0.029	0.011	0.011	0.958	0.009	0.011	0.02	0.01	0.01	0.916	0.008	0.057	0.027	0.012	0.014	0.956	0.004	0.014	0.025	0.009	0.009	0.926	0.003	0.053	0.029
Gly-TCC-1	32	8	0.043	0.063	0.052	0.056	0.066	0.051	0.021	0.004	0.011	0.956	0.008	0.021	0.019	0.006	0.011	0.936	0.028	0.02	0.023	0.008	0.011	0.947	0.011	0.017	0.02	0.011	0.015	0.943	0.01	0.024	0.023	0.005	0.009	0.932	0.03	0.02	0.022	0.011	0.01	0.948	0.009	0.013
Gly-TCC-1	33	9	0.196	0.19	0.227	0.219	0.205	0.219	0.192	0.003	0.802	0.001	0.002	0.007	0.184	0.001	0.808	0.001	0.006	0.008	0.217	0.003	0.77	0.001	0.01	0.01	0.187	0.005	0.78	0.003	0.025	0.006	0.197	0.002	0.793	0.003	0.005	0.009	0.19	0.002	0.779	0.001	0.028	0.007
Gly-TCC-1	34	10	0.054	0.05	0.064	0.055	0.05	0.045	0.022	0.021	0.946	0.004	0.007	0.007	0.017	0.02	0.95	0.003	0.011	0.012	0.03	0.02	0.935	0.006	0.009	0.011	0.021	0.027	0.945	0.002	0.005	0.013	0.023	0.02	0.95	0.002	0.005	0.011	0.022	0.017	0.954	0.003	0.003	0.009
Gly-TCC-1	35	11	0.085	0.088	0.117	0.107	0.085	0.082	0.012	0.059	0.004	0.914	0.011	0.011	0.015	0.059	0.004	0.911	0.011	0.012	0.02	0.062	0.003	0.882	0.034	0.008	0.018	0.056	0.005	0.892	0.028	0.009	0.02	0.05	0.005	0.914	0.012	0.016	0.014	0.053	0.007	0.917	0.009	0.011
Gly-TCC-1	36	12	0.026	0.022	0.035	0.054	0.027	0.025	0.006	0.009	0.973	0.001	0.011	0.018	0.01	0.006	0.978	0.001	0.006	0.015	0.018	0.008	0.964	0.002	0.007	0.014	0.012	0.011	0.945	0.001	0.031	0.013	0.011	0.006	0.973	0.002	0.008	0.013	0.009	0.007	0.975	0.0	0.01	0.012
Gly-TCC-1	37	13	0.775	0.777	0.768	0.744	0.768	0.768	0.013	0.751	0.005	0.218	0.013	0.009	0.01	0.748	0.006	0.216	0.02	0.008	0.011	0.718	0.006	0.229	0.036	0.004	0.01	0.702	0.005	0.252	0.031	0.006	0.01	0.718	0.007	0.226	0.04	0.007	0.008	0.747	0.005	0.224	0.016	0.01
Gly-TCC-1	38	14	0.085	0.08	0.074	0.089	0.104	0.082	0.915	0.004	0.037	0.015	0.029	0.003	0.92	0.003	0.036	0.015	0.026	0.003	0.926	0.005	0.037	0.012	0.019	0.005	0.911	0.004	0.048	0.016	0.021	0.001	0.896	0.004	0.036	0.016	0.049	0.0	0.918	0.006	0.042	0.014	0.02	0.003
Gly-TCC-1	39	15	0.033	0.032	0.028	0.032	0.03	0.047	0.021	0.002	0.967	0.006	0.004	0.005	0.018	0.002	0.967	0.007	0.006	0.004	0.017	0.005	0.972	0.004	0.002	0.007	0.019	0.002	0.968	0.005	0.006	0.008	0.016	0.004	0.97	0.002	0.007	0.004	0.017	0.003	0.953	0.006	0.022	0.003
Gly-TCC-1	40	16	0.132	0.058	0.048	0.052	0.054	0.048	0.01	0.845	0.002	0.03	0.113	0.176	0.005	0.931	0.001	0.032	0.031	0.174	0.006	0.943	0.001	0.027	0.023	0.179	0.01	0.939	0.001	0.027	0.022	0.182	0.007	0.937	0.001	0.029	0.025	0.177	0.01	0.944	0.001	0.029	0.017	0.171
Gly-TCC-1	41	18	0.35	0.341	0.361	0.36	0.355	0.342	0.283	0.008	0.634	0.066	0.009	0.044	0.272	0.011	0.647	0.066	0.004	0.035	0.288	0.01	0.626	0.066	0.01	0.034	0.278	0.013	0.627	0.077	0.005	0.037	0.282	0.007	0.636	0.07	0.006	0.027	0.267	0.008	0.646	0.067	0.012	0.037
Gly-TCC-1	42	19	0.412	0.397	0.431	0.395	0.41	0.373	0.216	0.119	0.502	0.14	0.023	0.209	0.196	0.12	0.514	0.111	0.058	0.222	0.21	0.118	0.487	0.127	0.057	0.191	0.212	0.108	0.523	0.133	0.024	0.209	0.231	0.115	0.507	0.126	0.022	0.203	0.196	0.106	0.542	0.133	0.024	0.228
Gly-TCC-1	43	20	0.316	0.328	0.314	0.309	0.337	0.319	0.11	0.191	0.015	0.658	0.026	0.085	0.119	0.192	0.021	0.641	0.026	0.094	0.11	0.192	0.014	0.656	0.028	0.095	0.103	0.2	0.016	0.661	0.02	0.096	0.12	0.191	0.013	0.63	0.047	0.099	0.1	0.201	0.016	0.654	0.029	0.085
Gly-TCC-1	44	20a	0.286	0.293	0.315	0.276	0.268	0.298	0.022	0.214	0.005	0.71	0.048	0.015	0.023	0.214	0.006	0.703	0.054	0.015	0.026	0.233	0.005	0.679	0.057	0.019	0.026	0.214	0.01	0.721	0.029	0.012	0.024	0.208	0.008	0.728	0.032	0.015	0.022	0.224	0.007	0.698	0.049	0.013
Gly-TCC-1	45	21	0.13	0.132	0.15	0.137	0.143	0.204	0.87	0.016	0.044	0.062	0.009	0.006	0.867	0.013	0.045	0.064	0.011	0.007	0.848	0.014	0.046	0.084	0.008	0.011	0.861	0.013	0.043	0.07	0.013	0.015	0.856	0.011	0.05	0.078	0.006	0.007	0.795	0.012	0.042	0.07	0.081	0.006
Gly-TCC-1	46	22	0.041	0.033	0.036	0.034	0.039	0.035	0.013	0.006	0.959	0.01	0.013	0.007	0.013	0.007	0.966	0.007	0.007	0.006	0.01	0.01	0.963	0.01	0.007	0.005	0.014	0.01	0.966	0.005	0.005	0.006	0.009	0.01	0.961	0.01	0.01	0.004	0.012	0.007	0.965	0.009	0.007	0.005
Gly-TCC-1	47	23	0.077	0.03	0.03	0.031	0.085	0.028	0.005	0.92	0.001	0.013	0.062	0.048	0.004	0.969	0.004	0.012	0.012	0.052	0.003	0.968	0.002	0.016	0.011	0.06	0.005	0.968	0.001	0.018	0.009	0.043	0.005	0.91	0.002	0.01	0.073	0.055	0.003	0.97	0.003	0.015	0.009	0.056
Gly-TCC-1	48	24	0.084	0.087	0.096	0.092	0.102	0.107	0.915	0.0	0.009	0.007	0.069	0.015	0.912	0.004	0.009	0.004	0.071	0.015	0.902	0.003	0.011	0.005	0.078	0.019	0.906	0.001	0.01	0.008	0.075	0.02	0.896	0.002	0.011	0.009	0.083	0.017	0.891	0.001	0.009	0.006	0.093	0.014
Gly-TCC-1	49	25	0.096	0.099	0.096	0.102	0.105	0.1	0.033	0.057	0.005	0.902	0.003	0.02	0.039	0.052	0.004	0.898	0.006	0.033	0.04	0.053	0.002	0.901	0.004	0.031	0.04	0.05	0.007	0.896	0.007	0.024	0.038	0.058	0.006	0.892	0.006	0.027	0.039	0.057	0.003	0.897	0.005	0.028
Gly-TCC-1	50	26	0.128	0.062	0.108	0.059	0.138	0.124	0.024	0.01	0.003	0.869	0.094	0.021	0.025	0.013	0.002	0.936	0.023	0.017	0.021	0.013	0.005	0.891	0.071	0.011	0.022	0.012	0.002	0.94	0.024	0.022	0.027	0.014	0.003	0.861	0.095	0.011	0.021	0.014	0.002	0.873	0.089	0.023
Gly-TCC-1	51	27	0.156	0.148	0.127	0.14	0.152	0.143	0.109	0.005	0.842	0.008	0.037	0.015	0.113	0.007	0.849	0.011	0.02	0.015	0.091	0.009	0.871	0.01	0.02	0.015	0.111	0.004	0.858	0.01	0.017	0.014	0.121	0.007	0.845	0.008	0.018	0.017	0.113	0.004	0.854	0.009	0.02	0.015
Gly-TCC-1	52	28	0.125	0.147	0.118	0.121	0.134	0.136	0.014	0.109	0.001	0.873	0.003	0.017	0.015	0.109	0.002	0.851	0.022	0.018	0.017	0.099	0.002	0.879	0.004	0.023	0.014	0.104	0.002	0.876	0.005	0.025	0.019	0.096	0.003	0.863	0.02	0.021	0.017	0.096	0.003	0.862	0.023	0.018
Gly-TCC-1	53	29	0.048	0.065	0.062	0.058	0.061	0.063	0.005	0.022	0.01	0.951	0.012	0.023	0.015	0.03	0.012	0.933	0.009	0.022	0.008	0.028	0.015	0.937	0.013	0.016	0.007	0.025	0.016	0.941	0.011	0.02	0.011	0.025	0.012	0.938	0.014	0.024	0.01	0.027	0.015	0.936	0.012	0.022
Gly-TCC-1	54	30	0.084	0.093	0.1	0.086	0.086	0.095	0.021	0.043	0.903	0.025	0.007	0.156	0.021	0.054	0.892	0.025	0.009	0.166	0.02	0.055	0.885	0.018	0.02	0.145	0.016	0.058	0.899	0.021	0.006	0.177	0.02	0.051	0.898	0.021	0.01	0.174	0.023	0.059	0.888	0.022	0.007	0.171
Gly-TCC-1	55	31	0.054	0.04	0.055	0.038	0.053	0.045	0.004	0.945	0.003	0.018	0.03	0.008	0.003	0.959	0.004	0.017	0.017	0.006	0.003	0.944	0.002	0.019	0.033	0.005	0.003	0.962	0.004	0.017	0.014	0.007	0.004	0.946	0.004	0.017	0.029	0.004	0.003	0.954	0.004	0.022	0.016	0.005
Gly-TCC-1	56	32	0.054	0.296	0.057	0.044	0.056	0.048	0.013	0.945	0.001	0.003	0.038	0.008	0.008	0.702	0.002	0.004	0.286	0.006	0.011	0.943	0.003	0.005	0.038	0.008	0.009	0.956	0.002	0.005	0.028	0.007	0.01	0.944	0.002	0.008	0.036	0.004	0.01	0.952	0.001	0.004	0.033	0.004
Gly-TCC-1	57	33	0.893	0.896	0.908	0.9	0.895	0.909	0.042	0.833	0.003	0.102	0.021	0.005	0.034	0.848	0.005	0.091	0.022	0.014	0.037	0.851	0.005	0.086	0.022	0.007	0.025	0.859	0.008	0.09	0.018	0.011	0.033	0.835	0.011	0.098	0.023	0.007	0.032	0.858	0.006	0.085	0.02	0.006
Gly-TCC-1	58	34	0.771	0.802	0.769	0.768	0.792	0.786	0.189	0.545	0.009	0.225	0.031	0.005	0.225	0.539	0.01	0.196	0.03	0.003	0.199	0.538	0.009	0.227	0.026	0.004	0.207	0.522	0.01	0.23	0.031	0.003	0.201	0.55	0.018	0.206	0.025	0.003	0.218	0.523	0.008	0.213	0.037	0.001
Gly-TCC-1	59	35	0.177	0.192	0.186	0.214	0.181	0.177	0.128	0.809	0.003	0.056	0.004	0.078	0.135	0.796	0.003	0.062	0.003	0.061	0.133	0.802	0.001	0.061	0.004	0.064	0.131	0.772	0.001	0.062	0.034	0.064	0.133	0.805	0.002	0.057	0.003	0.077	0.127	0.81	0.002	0.059	0.003	0.073
Gly-TCC-1	60	36	0.099	0.1	0.109	0.112	0.119	0.113	0.08	0.897	0.01	0.007	0.006	0.038	0.083	0.897	0.007	0.008	0.006	0.032	0.093	0.888	0.006	0.009	0.005	0.028	0.072	0.884	0.006	0.006	0.033	0.039	0.078	0.878	0.01	0.01	0.025	0.031	0.077	0.882	0.006	0.007	0.028	0.045
Gly-TCC-1	61	37	0.062	0.067	0.094	0.061	0.075	0.052	0.936	0.028	0.02	0.006	0.011	0.03	0.931	0.027	0.021	0.01	0.01	0.024	0.904	0.031	0.021	0.007	0.038	0.024	0.938	0.024	0.023	0.008	0.007	0.023	0.923	0.026	0.029	0.011	0.012	0.029	0.947	0.021	0.015	0.007	0.011	0.023
Gly-TCC-1	62	38	0.064	0.059	0.044	0.038	0.074	0.044	0.936	0.009	0.019	0.01	0.026	0.005	0.941	0.01	0.02	0.009	0.021	0.002	0.956	0.008	0.017	0.009	0.01	0.004	0.962	0.005	0.019	0.005	0.009	0.004	0.926	0.009	0.035	0.006	0.023	0.006	0.956	0.014	0.02	0.003	0.007	0.002
Gly-TCC-1	63	39	0.033	0.044	0.031	0.027	0.03	0.026	0.003	0.013	0.967	0.008	0.009	0.003	0.005	0.013	0.956	0.003	0.023	0.006	0.005	0.009	0.969	0.005	0.013	0.004	0.002	0.008	0.973	0.009	0.008	0.004	0.004	0.01	0.97	0.006	0.011	0.007	0.005	0.01	0.974	0.003	0.008	0.005
Gly-TCC-1	64	40	0.046	0.135	0.123	0.145	0.059	0.045	0.007	0.951	0.007	0.022	0.013	0.065	0.005	0.856	0.007	0.015	0.118	0.068	0.005	0.869	0.006	0.015	0.105	0.068	0.007	0.844	0.009	0.018	0.121	0.071	0.005	0.937	0.008	0.035	0.015	0.07	0.006	0.952	0.012	0.017	0.013	0.063
Gly-TCC-1	65	41	0.17	0.188	0.162	0.195	0.176	0.285	0.827	0.006	0.051	0.104	0.012	0.015	0.809	0.008	0.051	0.122	0.01	0.014	0.836	0.003	0.046	0.105	0.009	0.012	0.802	0.006	0.058	0.12	0.014	0.016	0.821	0.006	0.054	0.107	0.012	0.019	0.712	0.005	0.046	0.098	0.139	0.01
Gly-TCC-1	66	42	0.24	0.316	0.226	0.315	0.219	0.242	0.755	0.02	0.187	0.012	0.026	0.023	0.679	0.015	0.197	0.011	0.098	0.015	0.77	0.007	0.19	0.016	0.016	0.016	0.68	0.016	0.184	0.015	0.105	0.015	0.778	0.015	0.168	0.013	0.026	0.016	0.754	0.019	0.191	0.013	0.023	0.017
Gly-TCC-1	67	43	0.21	0.256	0.22	0.232	0.203	0.216	0.03	0.147	0.019	0.78	0.022	0.044	0.038	0.156	0.018	0.734	0.053	0.038	0.031	0.138	0.016	0.773	0.043	0.034	0.031	0.137	0.018	0.759	0.056	0.04	0.033	0.128	0.024	0.79	0.025	0.036	0.034	0.147	0.019	0.774	0.026	0.043
Gly-TCC-1	68	44	0.055	0.037	0.054	0.053	0.062	0.06	0.945	0.003	0.04	0.009	0.003	0.001	0.962	0.001	0.027	0.005	0.004	0.003	0.946	0.003	0.038	0.004	0.009	0.001	0.947	0.002	0.037	0.008	0.006	0.003	0.938	0.002	0.025	0.009	0.025	0.003	0.94	0.001	0.024	0.008	0.026	0.001
Gly-TCC-1	69	45	0.016	0.016	0.017	0.016	0.022	0.017	0.0	0.002	0.984	0.008	0.006	0.021	0.002	0.001	0.983	0.008	0.006	0.017	0.001	0.002	0.982	0.004	0.01	0.013	0.003	0.003	0.984	0.005	0.006	0.02	0.003	0.003	0.978	0.009	0.007	0.012	0.002	0.004	0.982	0.006	0.006	0.02
Gly-TCC-1	70	46	0.015	0.015	0.018	0.022	0.018	0.016	0.984	0.002	0.002	0.003	0.008	0.012	0.985	0.004	0.004	0.002	0.005	0.012	0.982	0.002	0.003	0.003	0.009	0.012	0.977	0.004	0.004	0.006	0.008	0.012	0.981	0.002	0.004	0.004	0.008	0.014	0.984	0.003	0.003	0.003	0.007	0.008
Gly-TCC-1	71	48	0.145	0.093	0.099	0.153	0.147	0.092	0.004	0.028	0.008	0.834	0.127	0.148	0.006	0.03	0.009	0.895	0.061	0.129	0.004	0.039	0.007	0.885	0.065	0.156	0.006	0.035	0.004	0.826	0.129	0.137	0.005	0.028	0.008	0.835	0.125	0.128	0.006	0.031	0.01	0.895	0.059	0.144
Gly-TCC-1	72	49	0.283	0.2	0.18	0.287	0.19	0.207	0.039	0.713	0.004	0.05	0.194	0.015	0.042	0.797	0.007	0.056	0.097	0.014	0.038	0.817	0.005	0.048	0.093	0.02	0.032	0.71	0.006	0.056	0.196	0.009	0.042	0.805	0.005	0.059	0.089	0.023	0.049	0.79	0.007	0.051	0.102	0.014
Gly-TCC-1	73	50	0.452	0.48	0.441	0.462	0.484	0.452	0.314	0.046	0.032	0.539	0.07	0.02	0.315	0.038	0.04	0.508	0.098	0.024	0.297	0.046	0.038	0.548	0.071	0.024	0.312	0.053	0.032	0.528	0.075	0.02	0.331	0.04	0.035	0.503	0.091	0.026	0.306	0.045	0.032	0.538	0.078	0.022
Gly-TCC-1	74	51	0.465	0.428	0.421	0.442	0.455	0.438	0.343	0.02	0.529	0.024	0.084	0.013	0.389	0.014	0.569	0.025	0.002	0.008	0.377	0.017	0.576	0.029	0.002	0.007	0.396	0.018	0.553	0.032	0.001	0.01	0.422	0.014	0.54	0.023	0.001	0.01	0.404	0.011	0.557	0.027	0.001	0.011
Gly-TCC-1	75	52	0.058	0.043	0.053	0.064	0.044	0.038	0.028	0.009	0.942	0.009	0.012	0.005	0.02	0.007	0.957	0.011	0.006	0.005	0.027	0.007	0.947	0.012	0.006	0.006	0.026	0.005	0.936	0.014	0.018	0.004	0.021	0.006	0.956	0.011	0.005	0.004	0.02	0.005	0.962	0.007	0.006	0.004
Gly-TCC-1	76	53	0.055	0.047	0.047	0.04	0.044	0.047	0.008	0.029	0.945	0.012	0.006	0.004	0.007	0.019	0.952	0.013	0.009	0.007	0.011	0.019	0.953	0.009	0.008	0.006	0.009	0.012	0.959	0.009	0.01	0.007	0.012	0.016	0.956	0.007	0.009	0.005	0.01	0.019	0.953	0.01	0.007	0.005
Gly-TCC-1	77	54	0.084	0.094	0.079	0.068	0.072	0.073	0.021	0.048	0.013	0.914	0.004	0.024	0.025	0.044	0.011	0.904	0.017	0.025	0.017	0.057	0.006	0.919	0.001	0.021	0.014	0.043	0.009	0.931	0.003	0.021	0.021	0.04	0.008	0.926	0.005	0.025	0.022	0.042	0.008	0.925	0.003	0.022
Gly-TCC-1	78	55	0.96	0.96	0.974	0.964	0.967	0.969	0.006	0.943	0.006	0.038	0.007	0.002	0.005	0.944	0.008	0.038	0.006	0.002	0.006	0.958	0.006	0.025	0.004	0.001	0.003	0.944	0.012	0.036	0.006	0.001	0.007	0.943	0.01	0.032	0.008	0.001	0.006	0.952	0.008	0.029	0.005	0.002
Gly-TCC-1	79	56	0.018	0.02	0.01	0.026	0.023	0.014	0.001	0.981	0.005	0.009	0.003	0.025	0.001	0.98	0.002	0.014	0.004	0.026	0.001	0.99	0.001	0.005	0.002	0.018	0.001	0.974	0.002	0.013	0.01	0.03	0.002	0.976	0.002	0.017	0.003	0.03	0.001	0.985	0.001	0.008	0.004	0.027
Gly-TCC-1	80	57	0.014	0.013	0.016	0.017	0.022	0.015	0.005	0.003	0.986	0.002	0.003	0.005	0.003	0.002	0.987	0.005	0.004	0.006	0.004	0.004	0.983	0.005	0.003	0.006	0.004	0.004	0.983	0.004	0.004	0.004	0.006	0.004	0.978	0.006	0.006	0.004	0.001	0.002	0.985	0.006	0.005	0.007
Gly-TCC-1	81	58	0.025	0.018	0.103	0.017	0.024	0.023	0.975	0.003	0.006	0.006	0.009	0.006	0.981	0.003	0.005	0.004	0.006	0.005	0.896	0.003	0.004	0.002	0.096	0.005	0.983	0.004	0.005	0.002	0.007	0.004	0.976	0.004	0.005	0.006	0.008	0.009	0.977	0.004	0.007	0.003	0.009	0.006
Gly-TCC-1	82	59	0.065	0.053	0.05	0.057	0.049	0.057	0.006	0.934	0.001	0.016	0.043	0.007	0.008	0.947	0.002	0.012	0.032	0.005	0.007	0.95	0.003	0.01	0.031	0.007	0.006	0.942	0.003	0.016	0.033	0.005	0.007	0.951	0.007	0.009	0.026	0.005	0.009	0.943	0.002	0.011	0.035	0.007
Gly-TCC-1	83	60	0.171	0.099	0.144	0.152	0.15	0.091	0.014	0.011	0.0	0.823	0.152	0.036	0.013	0.015	0.002	0.898	0.072	0.035	0.012	0.009	0.0	0.852	0.127	0.028	0.011	0.014	0.001	0.843	0.131	0.032	0.02	0.013	0.001	0.845	0.121	0.033	0.016	0.013	0.001	0.906	0.064	0.036
Gly-TCC-1	84	61	0.011	0.011	0.008	0.007	0.011	0.01	0.007	0.989	0.002	0.001	0.001	0.008	0.004	0.989	0.003	0.003	0.001	0.006	0.004	0.992	0.002	0.002	0.001	0.007	0.004	0.993	0.002	0.001	0.0	0.007	0.006	0.989	0.001	0.004	0.0	0.007	0.004	0.99	0.003	0.002	0.0	0.008
Gly-TCC-1	85	62	0.008	0.008	0.007	0.011	0.013	0.011	0.001	0.992	0.002	0.003	0.002	0.005	0.001	0.991	0.003	0.003	0.002	0.005	0.001	0.993	0.002	0.002	0.002	0.004	0.003	0.989	0.004	0.003	0.001	0.006	0.003	0.987	0.003	0.003	0.004	0.003	0.002	0.989	0.002	0.003	0.005	0.004
Gly-TCC-1	86	63	0.015	0.02	0.012	0.016	0.022	0.018	0.002	0.985	0.001	0.004	0.008	0.011	0.003	0.98	0.003	0.008	0.006	0.012	0.002	0.988	0.001	0.006	0.002	0.011	0.006	0.984	0.001	0.006	0.003	0.014	0.002	0.978	0.004	0.01	0.006	0.012	0.005	0.981	0.002	0.007	0.006	0.011
Gly-TCC-1	87	64	0.063	0.075	0.053	0.062	0.065	0.07	0.937	0.003	0.035	0.014	0.011	0.003	0.925	0.004	0.045	0.016	0.01	0.002	0.946	0.0	0.028	0.014	0.01	0.002	0.937	0.003	0.035	0.015	0.009	0.003	0.934	0.005	0.035	0.017	0.009	0.002	0.93	0.004	0.036	0.014	0.016	0.004
Gly-TCC-1	88	65	0.025	0.033	0.023	0.024	0.027	0.032	0.01	0.001	0.975	0.003	0.011	0.002	0.014	0.001	0.967	0.005	0.014	0.001	0.011	0.001	0.977	0.003	0.007	0.001	0.01	0.001	0.976	0.005	0.008	0.001	0.008	0.001	0.973	0.004	0.013	0.002	0.013	0.002	0.968	0.004	0.015	0.001
Gly-TCC-1	89	66	0.046	0.057	0.044	0.046	0.07	0.057	0.008	0.954	0.005	0.018	0.014	0.006	0.016	0.943	0.005	0.022	0.013	0.006	0.011	0.956	0.005	0.016	0.012	0.007	0.012	0.954	0.006	0.018	0.01	0.003	0.009	0.93	0.008	0.018	0.036	0.005	0.013	0.942	0.008	0.02	0.017	0.007
Gly-TCC-1	90	67	0.174	0.184	0.19	0.045	0.051	0.043	0.002	0.003	0.0	0.825	0.169	0.001	0.003	0.003	0.001	0.816	0.178	0.003	0.002	0.005	0.001	0.81	0.182	0.002	0.004	0.003	0.001	0.955	0.036	0.003	0.005	0.003	0.002	0.949	0.041	0.002	0.002	0.003	0.001	0.957	0.037	0.003
Gly-TCC-1	91	68	0.042	0.04	0.044	0.043	0.042	0.049	0.957	0.004	0.006	0.015	0.018	0.025	0.959	0.002	0.004	0.021	0.014	0.026	0.956	0.007	0.004	0.015	0.018	0.018	0.956	0.005	0.005	0.02	0.014	0.024	0.957	0.004	0.006	0.018	0.015	0.026	0.95	0.004	0.006	0.022	0.019	0.026
Gly-TCC-1	92	69	0.075	0.106	0.091	0.079	0.088	0.086	0.925	0.004	0.006	0.051	0.014	0.001	0.894	0.004	0.007	0.069	0.026	0.004	0.908	0.0	0.004	0.052	0.035	0.001	0.921	0.003	0.009	0.056	0.012	0.004	0.912	0.004	0.007	0.06	0.017	0.003	0.914	0.002	0.007	0.063	0.013	0.001
Gly-TCC-1	93	70	0.262	0.286	0.302	0.297	0.317	0.305	0.007	0.735	0.042	0.214	0.003	0.013	0.005	0.711	0.049	0.231	0.005	0.011	0.003	0.696	0.042	0.22	0.04	0.006	0.002	0.701	0.045	0.244	0.008	0.009	0.006	0.679	0.052	0.257	0.006	0.012	0.004	0.692	0.051	0.247	0.006	0.009
Gly-TCC-1	94	71	0.075	0.072	0.077	0.078	0.082	0.079	0.005	0.023	0.921	0.017	0.034	0.051	0.007	0.024	0.924	0.018	0.027	0.053	0.006	0.023	0.919	0.016	0.036	0.053	0.006	0.031	0.917	0.015	0.031	0.061	0.008	0.025	0.914	0.019	0.034	0.048	0.008	0.027	0.916	0.015	0.033	0.054
Gly-TCC-1	95	72	0.226	0.39	0.195	0.195	0.232	0.205	0.007	0.771	0.014	0.148	0.06	0.009	0.005	0.607	0.01	0.11	0.268	0.009	0.004	0.804	0.01	0.14	0.043	0.005	0.008	0.804	0.007	0.129	0.051	0.006	0.01	0.766	0.016	0.168	0.04	0.011	0.008	0.793	0.012	0.144	0.042	0.007
Gly-TCC-1	96	73	0.289	0.219	0.307	0.187	0.206	0.201	0.708	0.009	0.014	0.08	0.189	0.008	0.779	0.014	0.012	0.116	0.08	0.012	0.69	0.013	0.006	0.09	0.201	0.009	0.812	0.016	0.01	0.101	0.061	0.01	0.792	0.013	0.014	0.11	0.071	0.01	0.797	0.015	0.016	0.109	0.063	0.01
Gly-TCC-1	97	C	0.189	0.18	0.163	0.153	0.166	0.168	0.009	0.81	0.019	0.16	0.001	0.008	0.011	0.819	0.018	0.148	0.004	0.009	0.01	0.837	0.013	0.137	0.003	0.002	0.01	0.846	0.015	0.125	0.004	0.007	0.009	0.832	0.018	0.139	0.002	0.007	0.011	0.831	0.018	0.137	0.003	0.004
Gly-TCC-1	98	C	0.094	0.079	0.06	0.068	0.077	0.073	0.053	0.905	0.022	0.013	0.007	0.005	0.036	0.921	0.011	0.025	0.008	0.005	0.022	0.94	0.01	0.021	0.007	0.006	0.031	0.932	0.014	0.018	0.005	0.003	0.035	0.923	0.015	0.018	0.009	0.004	0.035	0.927	0.014	0.017	0.007	0.005
Gly-TCC-1	99	A	0.039	0.029	0.022	0.032	0.027	0.035	0.96	0.002	0.011	0.013	0.014	0.006	0.971	0.0	0.009	0.01	0.009	0.006	0.978	0.0	0.007	0.008	0.007	0.003	0.968	0.001	0.011	0.01	0.01	0.005	0.973	0.002	0.006	0.009	0.01	0.004	0.965	0.004	0.009	0.008	0.014	0.004
Gly-TCC-1	100		0.019	0.02	0.018	0.016	0.022	0.024	0.004	0.003	0.981	0.008	0.004	0.005	0.004	0.002	0.98	0.006	0.008	0.005	0.003	0.002	0.982	0.005	0.007	0.004	0.001	0.003	0.984	0.004	0.008	0.004	0.004	0.002	0.978	0.008	0.008	0.004	0.003	0.002	0.976	0.01	0.008	0.003
Gly-TCC-1	101		0.041	0.032	0.029	0.028	0.039	0.038	0.006	0.002	0.958	0.015	0.019	0.015	0.005	0.0	0.968	0.011	0.017	0.017	0.007	0.0	0.971	0.01	0.012	0.02	0.004	0.002	0.972	0.008	0.014	0.013	0.01	0.002	0.961	0.011	0.017	0.017	0.008	0.001	0.961	0.011	0.019	0.015
Gly-TCC-1	102		0.108	0.112	0.108	0.268	0.102	0.118	0.01	0.888	0.005	0.019	0.078	0.039	0.011	0.882	0.004	0.023	0.08	0.051	0.014	0.888	0.004	0.016	0.079	0.032	0.012	0.723	0.001	0.016	0.249	0.033	0.011	0.894	0.006	0.019	0.07	0.039	0.01	0.878	0.005	0.023	0.084	0.036
Gly-TCC-1	103		0.146	0.145	0.132	0.127	0.151	0.143	0.022	0.011	0.018	0.849	0.099	0.035	0.017	0.011	0.021	0.852	0.1	0.022	0.017	0.009	0.017	0.865	0.093	0.025	0.021	0.006	0.017	0.869	0.087	0.033	0.022	0.007	0.019	0.846	0.107	0.025	0.018	0.005	0.018	0.853	0.107	0.029
Gly-TCC-1	104		0.194	0.188	0.149	0.174	0.379	0.174	0.037	0.011	0.02	0.804	0.129	0.009	0.022	0.009	0.022	0.81	0.137	0.009	0.016	0.013	0.015	0.849	0.108	0.014	0.02	0.018	0.014	0.824	0.123	0.01	0.018	0.009	0.014	0.618	0.341	0.006	0.025	0.008	0.014	0.825	0.128	0.008
Gly-TCC-1	105		0.274	0.265	0.142	0.247	0.163	0.159	0.011	0.716	0.005	0.052	0.215	0.037	0.01	0.725	0.005	0.044	0.216	0.037	0.008	0.854	0.004	0.029	0.104	0.027	0.01	0.746	0.004	0.046	0.193	0.029	0.012	0.83	0.006	0.051	0.1	0.039	0.01	0.835	0.005	0.042	0.107	0.04
Gly-TCC-1	106		0.112	0.197	0.082	0.093	0.088	0.09	0.044	0.023	0.009	0.886	0.038	0.019	0.034	0.019	0.006	0.8	0.141	0.016	0.031	0.014	0.006	0.917	0.032	0.019	0.034	0.021	0.007	0.905	0.033	0.023	0.037	0.012	0.006	0.91	0.035	0.023	0.037	0.014	0.005	0.908	0.035	0.024
Gly-TCC-1	107		0.111	0.124	0.09	0.093	0.122	0.106	0.037	0.024	0.009	0.887	0.044	0.02	0.043	0.03	0.012	0.873	0.043	0.026	0.032	0.022	0.012	0.907	0.027	0.027	0.035	0.021	0.008	0.905	0.031	0.031	0.034	0.024	0.01	0.875	0.057	0.025	0.038	0.021	0.009	0.891	0.041	0.027
Gly-TCC-1	108		0.139	0.131	0.11	0.156	0.124	0.118	0.052	0.857	0.015	0.04	0.035	0.028	0.045	0.865	0.024	0.031	0.034	0.031	0.041	0.887	0.014	0.02	0.038	0.025	0.042	0.84	0.02	0.023	0.076	0.026	0.045	0.872	0.019	0.027	0.037	0.036	0.044	0.878	0.018	0.024	0.036	0.032
Gly-TCC-1	109		0.074	0.073	0.068	0.066	0.076	0.096	0.04	0.019	0.009	0.925	0.006	0.014	0.036	0.022	0.012	0.926	0.004	0.014	0.037	0.024	0.005	0.932	0.003	0.011	0.027	0.024	0.009	0.933	0.007	0.012	0.035	0.024	0.013	0.923	0.005	0.01	0.029	0.019	0.009	0.903	0.04	0.011
Gly-TCC-1	110		0.098	0.108	0.082	0.086	0.1	0.093	0.056	0.013	0.018	0.899	0.013	0.032	0.038	0.008	0.022	0.889	0.042	0.02	0.043	0.012	0.016	0.916	0.013	0.024	0.038	0.012	0.02	0.912	0.019	0.025	0.05	0.014	0.021	0.897	0.018	0.029	0.054	0.01	0.016	0.905	0.015	0.026
Gly-TCC-1	111		0.134	0.126	0.12	0.174	0.117	0.112	0.056	0.011	0.865	0.019	0.049	0.008	0.043	0.009	0.873	0.022	0.052	0.006	0.057	0.01	0.879	0.013	0.04	0.004	0.038	0.01	0.826	0.012	0.114	0.002	0.047	0.008	0.883	0.014	0.048	0.004	0.047	0.009	0.888	0.015	0.042	0.004
Gly-TCC-1	112		0.159	0.143	0.127	0.12	0.159	0.138	0.06	0.836	0.016	0.046	0.041	0.033	0.049	0.853	0.016	0.044	0.039	0.031	0.058	0.87	0.007	0.034	0.031	0.026	0.051	0.877	0.008	0.035	0.03	0.027	0.053	0.835	0.016	0.047	0.049	0.032	0.044	0.857	0.013	0.042	0.044	0.03
Gly-TCC-1	113		0.195	0.303	0.141	0.171	0.314	0.206	0.017	0.007	0.02	0.802	0.154	0.016	0.022	0.004	0.017	0.693	0.264	0.015	0.017	0.007	0.011	0.856	0.109	0.016	0.022	0.004	0.014	0.827	0.133	0.013	0.02	0.005	0.017	0.68	0.278	0.017	0.017	0.006	0.015	0.79	0.172	0.017
Gly-TCC-1	114		0.353	0.385	0.62	0.587	0.396	0.373	0.028	0.641	0.027	0.197	0.109	0.018	0.024	0.607	0.022	0.226	0.121	0.021	0.015	0.37	0.016	0.192	0.407	0.017	0.022	0.403	0.013	0.177	0.385	0.016	0.033	0.596	0.025	0.226	0.12	0.021	0.027	0.619	0.028	0.219	0.107	0.022
Gly-TCC-1	115		0.112	0.098	0.086	0.091	0.217	0.102	0.058	0.027	0.016	0.884	0.016	0.031	0.047	0.027	0.015	0.897	0.013	0.045	0.047	0.03	0.007	0.911	0.005	0.028	0.046	0.029	0.011	0.906	0.007	0.026	0.052	0.029	0.016	0.775	0.127	0.034	0.046	0.034	0.014	0.894	0.011	0.039
Gly-TCC-1	116		0.227	0.249	0.187	0.208	0.273	0.245	0.126	0.025	0.046	0.77	0.033	0.015	0.135	0.024	0.056	0.747	0.038	0.018	0.118	0.015	0.039	0.81	0.018	0.016	0.131	0.019	0.042	0.788	0.02	0.02	0.156	0.028	0.053	0.724	0.04	0.009	0.123	0.022	0.048	0.751	0.056	0.017
Gly-TCC-1	117		0.339	0.31	0.221	0.252	0.298	0.297	0.658	0.017	0.234	0.02	0.071	0.009	0.688	0.012	0.261	0.03	0.008	0.007	0.778	0.013	0.171	0.019	0.019	0.002	0.746	0.011	0.199	0.024	0.02	0.006	0.7	0.018	0.235	0.031	0.016	0.006	0.703	0.016	0.244	0.026	0.012	0.002
Gly-TCC-1	118		0.075	0.082	0.086	0.089	0.101	0.085	0.006	0.021	0.925	0.014	0.034	0.002	0.009	0.023	0.918	0.013	0.037	0.002	0.023	0.011	0.913	0.01	0.042	0.003	0.015	0.015	0.911	0.012	0.047	0.005	0.01	0.027	0.899	0.017	0.046	0.004	0.01	0.022	0.915	0.015	0.039	0.003
Gly-TCC-1	119		0.019	0.017	0.028	0.037	0.02	0.019	0.014	0.0	0.981	0.004	0.001	0.001	0.013	0.001	0.983	0.001	0.001	0.0	0.027	0.0	0.972	0.001	0.0	0.0	0.031	0.001	0.963	0.003	0.001	0.0	0.016	0.0	0.98	0.002	0.002	0.0	0.015	0.002	0.981	0.002	0.001	0.001
Gly-TCC-1	120		0.021	0.025	0.021	0.022	0.022	0.022	0.979	0.0	0.02	0.001	0.0	0.002	0.975	0.0	0.023	0.002	0.0	0.002	0.979	0.001	0.019	0.002	0.0	0.001	0.978	0.002	0.019	0.0	0.0	0.0	0.978	0.0	0.02	0.002	0.0	0.001	0.978	0.001	0.02	0.001	0.0	0.001
Gly-TCC-1	121		0.011	0.003	0.007	0.007	0.006	0.002	0.989	0.0	0.01	0.001	0.0	0.0	0.997	0.0	0.002	0.0	0.0	0.001	0.993	0.0	0.007	0.0	0.0	0.0	0.993	0.0	0.006	0.0	0.0	0.0	0.994	0.0	0.004	0.001	0.0	0.001	0.998	0.0	0.002	0.0	0.0	0.001
Gly-TCC-1	122		0.008	0.001	0.006	0.007	0.003	0.004	0.992	0.001	0.006	0.001	0.0	0.001	0.999	0.0	0.001	0.001	0.0	0.001	0.994	0.001	0.003	0.002	0.0	0.001	0.993	0.001	0.004	0.003	0.0	0.001	0.997	0.0	0.002	0.0	0.0	0.0	0.996	0.0	0.002	0.002	0.0	0.001
Gly-TCC-1	123		0.007	0.005	0.005	0.006	0.003	0.003	0.993	0.001	0.003	0.003	0.0	0.0	0.995	0.001	0.0	0.003	0.0	0.001	0.995	0.001	0.001	0.003	0.0	0.001	0.994	0.001	0.002	0.003	0.0	0.0	0.997	0.001	0.002	0.001	0.0	0.001	0.997	0.001	0.002	0.0	0.0	0.0
Gly-TCC-1	124		0.007	0.003	0.026	0.017	0.004	0.005	0.993	0.002	0.0	0.005	0.0	0.001	0.997	0.0	0.0	0.002	0.0	0.001	0.974	0.024	0.002	0.0	0.0	0.003	0.983	0.014	0.001	0.002	0.0	0.001	0.996	0.001	0.002	0.001	0.0	0.001	0.995	0.001	0.001	0.003	0.0	0.0
Gly-TCC-1	125		0.018	0.012	0.058	0.038	0.006	0.008	0.982	0.008	0.002	0.008	0.0	0.001	0.988	0.002	0.0	0.01	0.0	0.0	0.942	0.051	0.002	0.005	0.0	0.002	0.962	0.033	0.001	0.003	0.0	0.0	0.994	0.0	0.001	0.004	0.0	0.0	0.992	0.001	0.0	0.006	0.0	0.0
Gly-TCC-1	126		0.006	0.006	0.077	0.052	0.001	0.003	0.994	0.0	0.001	0.004	0.0	0.002	0.994	0.003	0.001	0.003	0.0	0.001	0.923	0.07	0.003	0.003	0.0	0.0	0.948	0.05	0.0	0.002	0.0	0.0	0.999	0.001	0.0	0.0	0.0	0.0	0.997	0.001	0.0	0.002	0.0	0.001
Gly-TCC-1	127		0.017	0.019	0.065	0.05	0.004	0.009	0.983	0.007	0.0	0.009	0.0	0.0	0.981	0.009	0.0	0.01	0.0	0.0	0.935	0.059	0.0	0.006	0.0	0.0	0.95	0.039	0.0	0.011	0.0	0.0	0.996	0.001	0.0	0.003	0.0	0.0	0.991	0.002	0.001	0.006	0.0	0.0
Gly-TCC-1	128		0.0	0.0	0.0	0.0	0.0	0.0	1.0	0.0	0.0	0.0	0.0	0.0	1.0	0.0	0.0	0.0	0.0	0.0	1.0	0.0	0.0	0.0	0.0	0.0	1.0	0.0	0.0	0.0	0.0	0.0	1.0	0.0	0.0	0.0	0.0	0.0	1.0	0.0	0.0	0.0	0.0	0.0
Gly-TCC-1	129		0.0	0.0	0.0	0.0	0.0	0.0	1.0	0.0	0.0	0.0	0.0	0.0	1.0	0.0	0.0	0.0	0.0	0.0	1.0	0.0	0.0	0.0	0.0	0.0	1.0	0.0	0.0	0.0	0.0	0.0	1.0	0.0	0.0	0.0	0.0	0.0	1.0	0.0	0.0	0.0	0.0	0.0
Ala-AGC-1	1		0.0	0.0	0.0	0.0	0.0	0.0	0.0	1.0	0.0	0.0	0.0	0.0	0.0	1.0	0.0	0.0	0.0	0.0	0.0	1.0	0.0	0.0	0.0	0.0	0.0	1.0	0.0	0.0	0.0	0.0	0.0	1.0	0.0	0.0	0.0	0.0	0.0	1.0	0.0	0.0	0.0	0.0
Ala-AGC-1	2		0.0	0.0	0.0	0.0	0.0	0.0	0.0	1.0	0.0	0.0	0.0	0.0	0.0	1.0	0.0	0.0	0.0	0.0	0.0	1.0	0.0	0.0	0.0	0.0	0.0	1.0	0.0	0.0	0.0	0.0	0.0	1.0	0.0	0.0	0.0	0.0	0.0	1.0	0.0	0.0	0.0	0.0
Ala-AGC-1	3		0.0	0.0	0.0	0.0	0.167	0.0	0.0	0.0	0.0	1.0	0.0	0.0	0.0	0.0	0.0	1.0	0.0	0.0	0.0	0.0	0.0	1.0	0.0	0.0	0.0	0.0	0.0	1.0	0.0	0.0	0.182	0.0	0.0	0.818	0.0	0.091	0.0	0.0	0.0	1.0	0.0	0.0
Ala-AGC-1	4		0.0	0.0	0.0	0.0	0.077	0.0	1.0	0.0	0.0	0.0	0.0	0.0	1.0	0.0	0.0	0.0	0.0	0.0	1.0	0.0	0.0	0.0	0.0	0.0	1.0	0.0	0.0	0.0	0.0	0.0	0.923	0.077	0.0	0.0	0.0	0.0	1.0	0.0	0.0	0.0	0.0	0.0
Ala-AGC-1	5		0.222	0.062	0.083	0.0	0.0	0.0	0.778	0.0	0.0	0.111	0.111	0.0	0.938	0.0	0.0	0.062	0.0	0.0	0.909	0.0	0.0	0.0	0.091	0.091	1.0	0.0	0.0	0.0	0.0	0.0	1.0	0.0	0.0	0.0	0.0	0.05	1.0	0.0	0.0	0.0	0.0	0.0
Ala-AGC-1	6		0.091	0.056	0.167	0.0	0.125	0.235	0.0	0.0	0.9	0.0	0.1	0.1	0.0	0.0	0.944	0.056	0.0	0.0	0.083	0.0	0.833	0.0	0.083	0.0	0.0	0.0	1.0	0.0	0.0	0.0	0.045	0.045	0.864	0.045	0.0	0.091	0.0	0.0	0.75	0.125	0.125	0.062
Ala-AGC-1	7		0.154	0.19	0.0	0.188	0.241	0.167	0.846	0.0	0.0	0.077	0.077	0.0	0.81	0.048	0.0	0.095	0.048	0.0	1.0	0.0	0.0	0.0	0.0	0.0	0.812	0.0	0.0	0.0	0.188	0.0	0.75	0.036	0.0	0.107	0.107	0.036	0.812	0.062	0.0	0.0	0.125	0.125
Ala-AGC-1	8		0.214	0.182	0.176	0.214	0.25	0.235	0.143	0.0	0.786	0.0	0.071	0.0	0.091	0.045	0.818	0.0	0.045	0.0	0.0	0.0	0.824	0.059	0.118	0.0	0.0	0.0	0.769	0.0	0.231	0.077	0.0	0.071	0.75	0.071	0.107	0.0	0.062	0.125	0.75	0.0	0.062	0.062
Ala-AGC-1	9		0.467	0.24	0.176	0.267	0.25	0.316	0.2	0.533	0.067	0.133	0.067	0.0	0.087	0.739	0.043	0.087	0.043	0.087	0.062	0.812	0.0	0.0	0.125	0.062	0.0	0.733	0.067	0.0	0.2	0.0	0.071	0.75	0.036	0.071	0.071	0.0	0.053	0.684	0.105	0.105	0.053	0.0
Ala-AGC-1	10		0.188	0.278	0.217	0.222	0.27	0.129	0.812	0.125	0.0	0.0	0.062	0.0	0.722	0.056	0.0	0.0	0.222	0.0	0.783	0.087	0.043	0.0	0.087	0.0	0.778	0.056	0.0	0.0	0.167	0.0	0.722	0.111	0.028	0.028	0.111	0.028	0.871	0.032	0.032	0.032	0.032	0.0
Ala-AGC-1	11		0.108	0.145	0.038	0.073	0.159	0.078	0.889	0.0	0.028	0.056	0.028	0.028	0.851	0.0	0.041	0.041	0.068	0.027	0.962	0.0	0.0	0.019	0.019	0.0	0.925	0.0	0.019	0.038	0.019	0.038	0.839	0.023	0.069	0.057	0.011	0.011	0.922	0.022	0.033	0.011	0.011	0.0
Ala-AGC-1	12		0.013	0.007	0.005	0.017	0.045	0.029	0.0	0.0	0.987	0.007	0.007	0.0	0.0	0.0	0.993	0.0	0.007	0.0	0.0	0.0	0.995	0.0	0.005	0.005	0.0	0.0	0.983	0.013	0.004	0.0	0.004	0.011	0.955	0.004	0.026	0.0	0.003	0.009	0.971	0.0	0.017	0.0
Ala-AGC-1	13		0.04	0.022	0.034	0.021	0.045	0.041	0.96	0.011	0.006	0.011	0.011	0.006	0.978	0.003	0.006	0.006	0.008	0.006	0.966	0.0	0.009	0.004	0.021	0.013	0.979	0.007	0.007	0.0	0.007	0.004	0.954	0.02	0.016	0.007	0.003	0.003	0.959	0.013	0.013	0.0	0.015	0.005
Ala-AGC-1	14		0.011	0.005	0.005	0.01	0.015	0.007	0.989	0.0	0.008	0.0	0.002	0.0	0.995	0.0	0.004	0.0	0.001	0.004	0.995	0.0	0.005	0.0	0.0	0.005	0.99	0.0	0.007	0.003	0.0	0.009	0.985	0.0	0.009	0.002	0.003	0.002	0.993	0.0	0.003	0.004	0.0	0.004
Ala-AGC-1	15		0.002	0.003	0.006	0.006	0.005	0.003	0.0	0.0	0.998	0.0	0.002	0.006	0.0	0.0	0.997	0.0	0.003	0.005	0.001	0.0	0.994	0.001	0.003	0.001	0.0	0.0	0.994	0.002	0.004	0.0	0.002	0.0	0.995	0.0	0.003	0.001	0.001	0.0	0.997	0.001	0.001	0.003
Ala-AGC-1	16		0.014	0.014	0.012	0.011	0.013	0.011	0.986	0.001	0.003	0.008	0.001	0.0	0.986	0.002	0.001	0.006	0.004	0.001	0.987	0.006	0.002	0.001	0.003	0.004	0.989	0.003	0.001	0.004	0.004	0.001	0.987	0.002	0.002	0.006	0.003	0.002	0.989	0.004	0.001	0.004	0.001	0.003
Ala-AGC-1	17		0.01	0.008	0.015	0.011	0.011	0.012	0.99	0.0	0.005	0.003	0.003	0.003	0.991	0.001	0.005	0.001	0.002	0.005	0.985	0.004	0.003	0.003	0.005	0.002	0.989	0.001	0.004	0.003	0.003	0.001	0.989	0.001	0.005	0.001	0.004	0.001	0.988	0.001	0.003	0.003	0.006	0.002
Ala-AGC-1	18		0.02	0.008	0.015	0.02	0.009	0.008	0.002	0.001	0.98	0.001	0.015	0.019	0.004	0.001	0.992	0.002	0.002	0.021	0.001	0.007	0.985	0.003	0.005	0.023	0.003	0.004	0.979	0.001	0.012	0.022	0.002	0.003	0.99	0.001	0.003	0.026	0.001	0.001	0.992	0.001	0.006	0.026
Ala-AGC-1	19		0.011	0.01	0.008	0.016	0.007	0.009	0.001	0.989	0.004	0.001	0.005	0.007	0.0	0.99	0.004	0.001	0.006	0.012	0.0	0.992	0.003	0.0	0.005	0.006	0.0	0.984	0.003	0.001	0.012	0.011	0.0	0.993	0.001	0.0	0.006	0.006	0.001	0.99	0.003	0.001	0.005	0.008
Ala-AGC-1	20		0.01	0.017	0.058	0.009	0.016	0.057	0.003	0.99	0.0	0.002	0.004	0.046	0.006	0.983	0.002	0.002	0.007	0.045	0.005	0.94	0.003	0.003	0.05	0.042	0.004	0.991	0.002	0.001	0.003	0.034	0.007	0.983	0.001	0.003	0.006	0.036	0.004	0.942	0.0	0.005	0.05	0.029
Ala-AGC-1	21		0.101	0.099	0.106	0.104	0.083	0.113	0.05	0.004	0.006	0.894	0.046	0.049	0.061	0.006	0.009	0.897	0.027	0.046	0.062	0.003	0.009	0.891	0.035	0.031	0.055	0.006	0.005	0.891	0.043	0.049	0.052	0.004	0.006	0.914	0.025	0.043	0.049	0.007	0.006	0.883	0.055	0.037
Ala-AGC-1	22		0.075	0.104	0.085	0.067	0.078	0.081	0.04	0.003	0.924	0.007	0.026	0.016	0.041	0.004	0.894	0.009	0.052	0.019	0.046	0.001	0.914	0.005	0.034	0.019	0.039	0.001	0.931	0.007	0.02	0.021	0.042	0.002	0.921	0.006	0.029	0.013	0.049	0.003	0.917	0.006	0.025	0.017
Ala-AGC-1	23		0.104	0.118	0.128	0.12	0.118	0.102	0.03	0.027	0.894	0.01	0.04	0.019	0.033	0.03	0.88	0.005	0.052	0.024	0.026	0.034	0.87	0.009	0.061	0.014	0.025	0.025	0.878	0.007	0.064	0.014	0.025	0.024	0.88	0.005	0.066	0.016	0.027	0.024	0.897	0.009	0.044	0.016
Ala-AGC-1	24		0.195	0.164	0.186	0.196	0.236	0.172	0.07	0.05	0.046	0.796	0.037	0.043	0.065	0.032	0.045	0.827	0.031	0.051	0.066	0.045	0.042	0.809	0.038	0.029	0.071	0.042	0.044	0.798	0.045	0.034	0.06	0.047	0.042	0.755	0.095	0.037	0.05	0.042	0.05	0.821	0.037	0.037
Ala-AGC-1	25	1	0.068	0.074	0.058	0.098	0.068	0.063	0.058	0.003	0.93	0.002	0.008	0.033	0.06	0.005	0.923	0.001	0.01	0.029	0.047	0.004	0.94	0.003	0.007	0.028	0.053	0.002	0.899	0.002	0.044	0.033	0.056	0.005	0.93	0.002	0.007	0.033	0.051	0.003	0.935	0.005	0.006	0.032
Ala-AGC-1	26	2	0.059	0.058	0.056	0.054	0.055	0.056	0.044	0.003	0.94	0.011	0.002	0.003	0.049	0.002	0.942	0.006	0.001	0.005	0.039	0.003	0.944	0.012	0.003	0.005	0.038	0.002	0.946	0.012	0.001	0.002	0.042	0.002	0.944	0.009	0.003	0.002	0.043	0.003	0.944	0.009	0.002	0.003
Ala-AGC-1	27	3	0.053	0.041	0.035	0.037	0.048	0.039	0.01	0.005	0.947	0.027	0.011	0.006	0.015	0.002	0.959	0.013	0.011	0.005	0.012	0.005	0.965	0.015	0.004	0.003	0.013	0.005	0.963	0.01	0.009	0.006	0.016	0.006	0.952	0.013	0.013	0.003	0.012	0.002	0.961	0.015	0.009	0.005
Ala-AGC-1	28	4	0.063	0.063	0.048	0.063	0.06	0.048	0.014	0.935	0.022	0.008	0.021	0.028	0.01	0.936	0.022	0.009	0.022	0.025	0.011	0.951	0.016	0.009	0.013	0.022	0.013	0.936	0.023	0.01	0.018	0.023	0.013	0.939	0.016	0.011	0.022	0.028	0.009	0.951	0.016	0.007	0.016	0.025
Ala-AGC-1	29	5	0.136	0.127	0.136	0.142	0.295	0.273	0.012	0.042	0.003	0.852	0.09	0.085	0.01	0.045	0.002	0.86	0.082	0.097	0.017	0.03	0.001	0.852	0.1	0.093	0.018	0.044	0.001	0.846	0.091	0.085	0.012	0.032	0.002	0.686	0.268	0.065	0.015	0.027	0.003	0.707	0.247	0.072
Ala-AGC-1	30	6	0.128	0.19	0.189	0.129	0.119	0.121	0.034	0.007	0.042	0.869	0.047	0.017	0.031	0.009	0.043	0.806	0.111	0.02	0.026	0.006	0.029	0.807	0.132	0.021	0.034	0.005	0.045	0.868	0.048	0.019	0.037	0.005	0.037	0.88	0.041	0.015	0.033	0.004	0.043	0.876	0.044	0.026
Ala-AGC-1	31	7	0.096	0.194	0.201	0.098	0.093	0.104	0.018	0.032	0.903	0.011	0.037	0.009	0.012	0.033	0.803	0.011	0.141	0.016	0.011	0.019	0.797	0.006	0.167	0.012	0.02	0.031	0.901	0.007	0.041	0.009	0.014	0.038	0.906	0.008	0.034	0.019	0.021	0.036	0.895	0.006	0.042	0.017
Ala-AGC-1	32	8	0.053	0.078	0.062	0.064	0.061	0.069	0.021	0.004	0.008	0.945	0.022	0.025	0.035	0.008	0.006	0.92	0.03	0.02	0.031	0.008	0.006	0.936	0.019	0.02	0.035	0.005	0.004	0.935	0.02	0.018	0.034	0.004	0.009	0.937	0.016	0.023	0.035	0.004	0.006	0.929	0.026	0.026
Ala-AGC-1	33	9	0.235	0.218	0.215	0.23	0.235	0.191	0.215	0.004	0.763	0.014	0.004	0.008	0.201	0.006	0.781	0.01	0.002	0.006	0.197	0.008	0.784	0.008	0.002	0.005	0.187	0.007	0.768	0.014	0.024	0.007	0.213	0.007	0.764	0.011	0.005	0.006	0.176	0.006	0.808	0.008	0.002	0.01
Ala-AGC-1	34	10	0.102	0.202	0.094	0.094	0.097	0.112	0.014	0.02	0.894	0.051	0.021	0.044	0.016	0.007	0.792	0.04	0.145	0.034	0.019	0.015	0.902	0.043	0.021	0.046	0.012	0.021	0.902	0.044	0.021	0.043	0.02	0.013	0.899	0.049	0.019	0.043	0.014	0.02	0.884	0.055	0.026	0.035
Ala-AGC-1	35	11	0.081	0.095	0.097	0.096	0.094	0.074	0.045	0.029	0.01	0.916	0.001	0.037	0.049	0.03	0.013	0.903	0.005	0.026	0.043	0.039	0.013	0.901	0.004	0.022	0.053	0.027	0.014	0.902	0.004	0.022	0.047	0.028	0.017	0.904	0.004	0.023	0.038	0.025	0.01	0.924	0.003	0.024
Ala-AGC-1	36	12	0.096	0.096	0.087	0.142	0.088	0.091	0.021	0.063	0.003	0.9	0.012	0.042	0.015	0.067	0.004	0.899	0.015	0.047	0.016	0.061	0.004	0.908	0.01	0.048	0.018	0.074	0.005	0.851	0.052	0.048	0.015	0.06	0.004	0.908	0.014	0.045	0.018	0.06	0.005	0.904	0.013	0.056
Ala-AGC-1	37	13	0.345	0.366	0.368	0.38	0.353	0.383	0.018	0.325	0.009	0.6	0.047	0.16	0.019	0.339	0.006	0.58	0.056	0.147	0.019	0.343	0.007	0.573	0.058	0.162	0.019	0.362	0.009	0.563	0.046	0.15	0.016	0.33	0.01	0.593	0.051	0.152	0.02	0.351	0.006	0.559	0.063	0.151
Ala-AGC-1	38	14	0.237	0.243	0.271	0.239	0.242	0.315	0.761	0.03	0.164	0.026	0.019	0.007	0.755	0.028	0.161	0.032	0.024	0.008	0.727	0.016	0.135	0.021	0.101	0.004	0.759	0.03	0.158	0.037	0.017	0.006	0.756	0.025	0.172	0.027	0.02	0.007	0.683	0.024	0.161	0.024	0.108	0.005
Ala-AGC-1	39	15	0.147	0.139	0.145	0.162	0.151	0.157	0.11	0.018	0.85	0.008	0.015	0.026	0.099	0.021	0.857	0.01	0.012	0.027	0.114	0.015	0.849	0.003	0.018	0.041	0.117	0.025	0.832	0.007	0.019	0.035	0.089	0.014	0.845	0.01	0.042	0.025	0.115	0.022	0.839	0.007	0.017	0.026
Ala-AGC-1	40	16	0.136	0.154	0.168	0.167	0.165	0.252	0.019	0.087	0.007	0.856	0.031	0.053	0.018	0.098	0.007	0.839	0.038	0.047	0.024	0.11	0.008	0.823	0.035	0.055	0.026	0.103	0.011	0.825	0.035	0.047	0.022	0.104	0.009	0.826	0.038	0.052	0.016	0.098	0.009	0.738	0.139	0.042
Ala-AGC-1	41	18	0.203	0.283	0.212	0.212	0.196	0.31	0.109	0.023	0.783	0.037	0.048	0.069	0.087	0.02	0.701	0.031	0.16	0.058	0.126	0.023	0.771	0.034	0.045	0.076	0.111	0.027	0.774	0.038	0.05	0.063	0.106	0.027	0.792	0.041	0.034	0.062	0.099	0.019	0.67	0.037	0.175	0.062
Ala-AGC-1	42	19	0.411	0.399	0.424	0.411	0.402	0.388	0.114	0.172	0.577	0.073	0.064	0.029	0.093	0.2	0.585	0.064	0.058	0.04	0.139	0.176	0.56	0.065	0.06	0.037	0.117	0.182	0.576	0.062	0.063	0.031	0.107	0.184	0.587	0.066	0.055	0.027	0.109	0.171	0.6	0.062	0.058	0.03
Ala-AGC-1	43	20	0.363	0.35	0.342	0.363	0.353	0.365	0.05	0.234	0.015	0.602	0.098	0.096	0.05	0.231	0.011	0.612	0.095	0.108	0.053	0.231	0.012	0.622	0.082	0.106	0.058	0.226	0.016	0.604	0.097	0.091	0.051	0.231	0.013	0.613	0.093	0.097	0.042	0.242	0.013	0.6	0.103	0.095
Ala-AGC-1	44	21	0.257	0.264	0.24	0.257	0.268	0.26	0.739	0.078	0.141	0.022	0.02	0.014	0.731	0.074	0.154	0.017	0.024	0.018	0.757	0.073	0.134	0.014	0.022	0.01	0.739	0.08	0.143	0.021	0.018	0.017	0.727	0.078	0.153	0.016	0.026	0.018	0.737	0.085	0.138	0.019	0.02	0.01
Ala-AGC-1	45	22	0.369	0.354	0.319	0.337	0.372	0.382	0.024	0.276	0.017	0.624	0.061	0.02	0.017	0.292	0.014	0.638	0.039	0.021	0.022	0.259	0.008	0.673	0.037	0.023	0.017	0.282	0.014	0.652	0.035	0.034	0.024	0.298	0.021	0.62	0.037	0.022	0.017	0.29	0.021	0.609	0.062	0.022
Ala-AGC-1	46	23	0.115	0.188	0.102	0.182	0.128	0.128	0.884	0.037	0.043	0.019	0.018	0.012	0.81	0.037	0.053	0.022	0.078	0.009	0.897	0.034	0.04	0.021	0.008	0.011	0.816	0.041	0.042	0.022	0.079	0.011	0.871	0.041	0.056	0.021	0.011	0.008	0.871	0.048	0.045	0.022	0.015	0.011
Ala-AGC-1	47	24	0.145	0.154	0.138	0.148	0.154	0.171	0.854	0.055	0.045	0.032	0.013	0.009	0.845	0.052	0.053	0.034	0.016	0.009	0.861	0.05	0.051	0.023	0.014	0.007	0.851	0.049	0.045	0.038	0.017	0.011	0.845	0.048	0.047	0.044	0.016	0.01	0.827	0.05	0.045	0.031	0.048	0.01
Ala-AGC-1	48	25	0.066	0.111	0.063	0.095	0.063	0.064	0.006	0.022	0.0	0.933	0.038	0.009	0.004	0.027	0.003	0.888	0.078	0.013	0.007	0.024	0.001	0.937	0.032	0.007	0.007	0.019	0.003	0.904	0.067	0.008	0.003	0.025	0.002	0.937	0.033	0.01	0.003	0.025	0.002	0.935	0.035	0.009
Ala-AGC-1	49	26	0.176	0.355	0.175	0.164	0.366	0.18	0.824	0.021	0.02	0.047	0.088	0.003	0.644	0.015	0.018	0.026	0.297	0.004	0.824	0.018	0.024	0.036	0.098	0.004	0.835	0.019	0.022	0.035	0.09	0.004	0.633	0.015	0.019	0.029	0.304	0.001	0.82	0.021	0.025	0.035	0.1	0.003
Ala-AGC-1	50	27	0.119	0.491	0.506	0.468	0.127	0.49	0.021	0.878	0.017	0.083	0.001	0.024	0.015	0.496	0.009	0.053	0.428	0.027	0.012	0.483	0.01	0.053	0.443	0.023	0.014	0.519	0.008	0.048	0.412	0.028	0.027	0.867	0.014	0.091	0.001	0.048	0.013	0.499	0.007	0.05	0.431	0.024
Ala-AGC-1	51	28	0.229	0.23	0.216	0.2	0.207	0.214	0.067	0.769	0.002	0.144	0.017	0.006	0.069	0.768	0.004	0.149	0.011	0.009	0.063	0.782	0.002	0.142	0.011	0.007	0.059	0.798	0.002	0.126	0.015	0.01	0.062	0.79	0.004	0.13	0.013	0.012	0.066	0.784	0.006	0.127	0.017	0.01
Ala-AGC-1	52	29	0.148	0.153	0.13	0.159	0.154	0.14	0.017	0.85	0.003	0.072	0.057	0.017	0.014	0.845	0.003	0.092	0.046	0.011	0.013	0.868	0.005	0.074	0.04	0.018	0.017	0.839	0.004	0.083	0.058	0.016	0.015	0.844	0.002	0.076	0.063	0.014	0.016	0.858	0.004	0.074	0.048	0.016
Ala-AGC-1	53	30	0.168	0.184	0.153	0.181	0.186	0.185	0.02	0.829	0.007	0.104	0.04	0.019	0.016	0.813	0.008	0.105	0.058	0.015	0.016	0.845	0.006	0.09	0.045	0.017	0.019	0.815	0.007	0.109	0.05	0.017	0.019	0.811	0.005	0.109	0.057	0.017	0.02	0.812	0.006	0.099	0.063	0.013
Ala-AGC-1	54	31	0.267	0.278	0.31	0.31	0.275	0.276	0.014	0.731	0.007	0.18	0.067	0.005	0.016	0.72	0.005	0.19	0.068	0.005	0.02	0.689	0.004	0.196	0.092	0.006	0.016	0.688	0.008	0.175	0.112	0.006	0.018	0.723	0.005	0.191	0.064	0.007	0.024	0.722	0.004	0.178	0.072	0.007
Ala-AGC-1	55	32	0.135	0.123	0.243	0.141	0.125	0.132	0.037	0.04	0.023	0.862	0.039	0.022	0.037	0.045	0.02	0.874	0.024	0.023	0.036	0.037	0.026	0.752	0.149	0.018	0.045	0.049	0.025	0.855	0.026	0.027	0.039	0.039	0.025	0.872	0.025	0.024	0.043	0.043	0.024	0.864	0.026	0.028
Ala-AGC-1	56	33	0.364	0.374	0.349	0.357	0.367	0.347	0.183	0.092	0.026	0.622	0.077	0.041	0.198	0.097	0.025	0.611	0.069	0.041	0.182	0.091	0.019	0.64	0.069	0.031	0.187	0.08	0.028	0.631	0.074	0.032	0.214	0.095	0.03	0.62	0.041	0.035	0.195	0.092	0.026	0.639	0.048	0.04
Ala-AGC-1	57	34	0.211	0.247	0.2	0.207	0.191	0.209	0.788	0.021	0.13	0.019	0.041	0.004	0.752	0.016	0.114	0.019	0.099	0.007	0.799	0.023	0.12	0.022	0.037	0.004	0.792	0.027	0.132	0.021	0.029	0.006	0.807	0.019	0.119	0.025	0.03	0.01	0.789	0.019	0.138	0.018	0.036	0.009
Ala-AGC-1	58	35	0.145	0.093	0.095	0.103	0.115	0.09	0.016	0.038	0.844	0.031	0.072	0.074	0.008	0.043	0.899	0.031	0.019	0.085	0.013	0.04	0.897	0.035	0.015	0.08	0.011	0.053	0.888	0.029	0.019	0.086	0.014	0.037	0.875	0.026	0.05	0.092	0.009	0.045	0.902	0.03	0.014	0.093
Ala-AGC-1	59	36	0.07	0.062	0.061	0.19	0.062	0.063	0.004	0.93	0.005	0.012	0.05	0.008	0.002	0.937	0.003	0.01	0.048	0.009	0.001	0.938	0.002	0.007	0.052	0.011	0.005	0.808	0.006	0.006	0.176	0.011	0.003	0.937	0.004	0.009	0.047	0.011	0.005	0.937	0.002	0.005	0.051	0.011
Ala-AGC-1	60	37	0.692	0.641	0.729	0.7	0.657	0.7	0.293	0.463	0.002	0.023	0.219	0.022	0.335	0.543	0.008	0.028	0.086	0.037	0.255	0.47	0.006	0.025	0.244	0.021	0.285	0.459	0.012	0.024	0.22	0.022	0.324	0.554	0.01	0.023	0.089	0.03	0.281	0.459	0.007	0.019	0.235	0.027
Ala-AGC-1	61	38	0.46	0.483	0.469	0.481	0.466	0.473	0.038	0.216	0.012	0.531	0.204	0.021	0.042	0.244	0.013	0.508	0.194	0.019	0.041	0.242	0.013	0.52	0.184	0.022	0.038	0.234	0.009	0.511	0.209	0.018	0.037	0.253	0.012	0.523	0.175	0.024	0.039	0.232	0.013	0.516	0.201	0.024
Ala-AGC-1	62	39	0.646	0.669	0.669	0.66	0.672	0.672	0.116	0.445	0.341	0.074	0.023	0.021	0.127	0.437	0.316	0.085	0.036	0.024	0.128	0.436	0.317	0.087	0.031	0.021	0.136	0.426	0.32	0.085	0.033	0.029	0.131	0.445	0.312	0.083	0.029	0.024	0.118	0.448	0.311	0.088	0.034	0.025
Ala-AGC-1	63	40	0.669	0.664	0.665	0.663	0.682	0.661	0.167	0.337	0.323	0.126	0.048	0.011	0.163	0.325	0.329	0.124	0.059	0.01	0.173	0.318	0.327	0.121	0.06	0.012	0.16	0.322	0.33	0.129	0.059	0.01	0.172	0.327	0.311	0.142	0.048	0.01	0.161	0.331	0.332	0.127	0.048	0.01
Ala-AGC-1	64	41	0.552	0.53	0.535	0.529	0.537	0.523	0.247	0.185	0.443	0.066	0.059	0.009	0.269	0.153	0.467	0.058	0.054	0.006	0.231	0.184	0.461	0.06	0.064	0.008	0.258	0.17	0.468	0.055	0.05	0.006	0.263	0.159	0.46	0.064	0.055	0.007	0.254	0.152	0.473	0.065	0.056	0.008
Ala-AGC-1	65	42	0.303	0.272	0.42	0.288	0.273	0.384	0.054	0.157	0.695	0.032	0.062	0.005	0.051	0.134	0.728	0.028	0.058	0.002	0.052	0.125	0.579	0.037	0.207	0.002	0.052	0.135	0.711	0.032	0.069	0.004	0.047	0.13	0.726	0.031	0.066	0.003	0.041	0.115	0.614	0.035	0.195	0.004
Ala-AGC-1	66	43	0.417	0.374	0.502	0.477	0.377	0.386	0.124	0.19	0.582	0.023	0.081	0.002	0.125	0.159	0.624	0.019	0.073	0.005	0.093	0.161	0.496	0.018	0.231	0.004	0.107	0.144	0.522	0.014	0.213	0.003	0.121	0.16	0.621	0.021	0.077	0.005	0.124	0.166	0.612	0.022	0.076	0.005
Ala-AGC-1	67	44	0.51	0.469	0.478	0.465	0.494	0.492	0.176	0.069	0.032	0.486	0.237	0.008	0.16	0.059	0.032	0.526	0.224	0.011	0.18	0.07	0.03	0.515	0.206	0.015	0.164	0.061	0.03	0.531	0.214	0.009	0.172	0.061	0.027	0.502	0.238	0.009	0.161	0.068	0.031	0.504	0.237	0.01
Ala-AGC-1	68	45	0.291	0.372	0.284	0.296	0.3	0.306	0.035	0.082	0.705	0.021	0.156	0.011	0.037	0.073	0.625	0.018	0.246	0.009	0.039	0.088	0.713	0.019	0.142	0.008	0.032	0.089	0.702	0.017	0.16	0.01	0.033	0.088	0.696	0.026	0.157	0.012	0.036	0.095	0.69	0.026	0.154	0.011
Ala-AGC-1	69	46	0.507	0.392	0.508	0.403	0.392	0.4	0.11	0.175	0.492	0.009	0.215	0.002	0.123	0.226	0.605	0.015	0.03	0.008	0.104	0.19	0.49	0.013	0.203	0.003	0.112	0.245	0.595	0.017	0.032	0.005	0.125	0.224	0.605	0.014	0.032	0.007	0.116	0.239	0.598	0.013	0.035	0.005
Ala-AGC-1	70	47	0.539	0.581	0.556	0.563	0.561	0.561	0.028	0.492	0.015	0.449	0.016	0.022	0.029	0.533	0.021	0.41	0.008	0.015	0.035	0.494	0.02	0.434	0.017	0.017	0.041	0.509	0.014	0.425	0.011	0.021	0.03	0.518	0.018	0.426	0.008	0.022	0.032	0.512	0.016	0.428	0.011	0.019
Ala-AGC-1	71	48	0.043	0.039	0.048	0.034	0.041	0.036	0.021	0.957	0.017	0.001	0.004	0.003	0.012	0.961	0.024	0.001	0.002	0.004	0.021	0.952	0.021	0.002	0.003	0.004	0.015	0.966	0.014	0.002	0.003	0.003	0.016	0.958	0.021	0.0	0.004	0.007	0.016	0.964	0.016	0.001	0.002	0.003
Ala-AGC-1	72	49	0.117	0.123	0.148	0.12	0.109	0.118	0.112	0.877	0.003	0.002	0.006	0.049	0.12	0.871	0.004	0.001	0.004	0.052	0.094	0.843	0.007	0.0	0.056	0.055	0.112	0.874	0.005	0.002	0.006	0.048	0.101	0.885	0.007	0.001	0.005	0.052	0.112	0.877	0.006	0.001	0.004	0.047
Ala-AGC-1	73	50	0.793	0.786	0.793	0.796	0.799	0.794	0.766	0.024	0.201	0.008	0.001	0.007	0.755	0.03	0.208	0.006	0.001	0.008	0.761	0.028	0.203	0.007	0.001	0.005	0.748	0.042	0.201	0.008	0.0	0.004	0.768	0.033	0.194	0.004	0.001	0.008	0.764	0.025	0.2	0.009	0.002	0.007
Ala-AGC-1	74	51	0.075	0.081	0.081	0.088	0.082	0.069	0.068	0.003	0.924	0.004	0.001	0.007	0.075	0.001	0.919	0.003	0.002	0.007	0.075	0.003	0.919	0.002	0.002	0.005	0.08	0.003	0.911	0.004	0.002	0.008	0.075	0.003	0.918	0.002	0.002	0.01	0.064	0.004	0.93	0.0	0.002	0.007
Ala-AGC-1	75	52	0.021	0.022	0.018	0.019	0.026	0.023	0.008	0.004	0.979	0.004	0.006	0.012	0.006	0.001	0.978	0.005	0.01	0.009	0.005	0.003	0.981	0.004	0.007	0.008	0.007	0.002	0.981	0.003	0.007	0.011	0.011	0.001	0.974	0.004	0.01	0.015	0.01	0.002	0.977	0.004	0.007	0.009
Ala-AGC-1	76	53	0.08	0.079	0.067	0.077	0.087	0.063	0.031	0.013	0.918	0.018	0.02	0.019	0.034	0.008	0.919	0.015	0.023	0.019	0.026	0.011	0.931	0.014	0.018	0.018	0.027	0.011	0.922	0.012	0.028	0.015	0.032	0.012	0.911	0.016	0.03	0.02	0.026	0.009	0.935	0.014	0.015	0.021
Ala-AGC-1	77	54	0.12	0.119	0.11	0.108	0.123	0.111	0.035	0.074	0.019	0.865	0.008	0.125	0.042	0.067	0.02	0.861	0.009	0.164	0.036	0.063	0.017	0.874	0.01	0.14	0.037	0.063	0.014	0.876	0.01	0.146	0.034	0.076	0.023	0.858	0.008	0.15	0.034	0.066	0.019	0.871	0.009	0.154
Ala-AGC-1	78	55	0.914	0.903	0.921	0.923	0.908	0.92	0.013	0.887	0.011	0.081	0.008	0.006	0.012	0.876	0.014	0.088	0.01	0.009	0.013	0.9	0.009	0.073	0.005	0.007	0.012	0.887	0.009	0.072	0.02	0.006	0.014	0.871	0.011	0.086	0.018	0.007	0.011	0.898	0.008	0.074	0.008	0.007
Ala-AGC-1	79	56	0.041	0.049	0.041	0.046	0.042	0.044	0.006	0.957	0.013	0.009	0.016	0.045	0.007	0.949	0.012	0.011	0.021	0.042	0.003	0.957	0.015	0.007	0.018	0.047	0.005	0.952	0.009	0.015	0.019	0.047	0.005	0.956	0.015	0.013	0.011	0.043	0.004	0.955	0.011	0.01	0.02	0.04
Ala-AGC-1	80	57	0.061	0.048	0.047	0.052	0.046	0.046	0.006	0.009	0.938	0.031	0.017	0.02	0.007	0.003	0.951	0.027	0.011	0.022	0.005	0.008	0.952	0.028	0.008	0.027	0.005	0.007	0.947	0.028	0.013	0.019	0.006	0.008	0.954	0.025	0.008	0.017	0.006	0.006	0.953	0.023	0.012	0.016
Ala-AGC-1	81	58	0.083	0.103	0.081	0.119	0.075	0.078	0.913	0.007	0.047	0.004	0.03	0.046	0.892	0.006	0.048	0.008	0.046	0.046	0.914	0.011	0.048	0.007	0.021	0.061	0.876	0.009	0.05	0.008	0.057	0.045	0.922	0.01	0.045	0.006	0.017	0.046	0.918	0.007	0.045	0.007	0.023	0.057
Ala-AGC-1	82	59	0.143	0.102	0.103	0.094	0.09	0.114	0.006	0.078	0.006	0.855	0.056	0.016	0.004	0.086	0.005	0.896	0.009	0.019	0.008	0.081	0.005	0.895	0.01	0.021	0.003	0.079	0.005	0.904	0.009	0.018	0.008	0.064	0.007	0.908	0.013	0.02	0.006	0.09	0.007	0.884	0.013	0.018
Ala-AGC-1	83	60	0.142	0.06	0.063	0.067	0.071	0.076	0.011	0.02	0.006	0.851	0.113	0.048	0.016	0.023	0.005	0.937	0.019	0.049	0.016	0.026	0.003	0.934	0.02	0.045	0.018	0.025	0.005	0.929	0.023	0.051	0.021	0.024	0.005	0.926	0.024	0.041	0.018	0.028	0.005	0.921	0.028	0.043
Ala-AGC-1	84	61	0.038	0.05	0.055	0.044	0.042	0.172	0.006	0.962	0.002	0.029	0.001	0.001	0.006	0.95	0.002	0.037	0.006	0.002	0.007	0.945	0.001	0.041	0.006	0.002	0.007	0.956	0.0	0.034	0.003	0.001	0.01	0.958	0.001	0.027	0.004	0.002	0.005	0.828	0.001	0.03	0.135	0.002
Ala-AGC-1	85	62	0.044	0.018	0.016	0.013	0.02	0.047	0.002	0.956	0.0	0.004	0.038	0.0	0.003	0.981	0.0	0.006	0.009	0.002	0.004	0.984	0.0	0.004	0.007	0.0	0.004	0.987	0.0	0.004	0.005	0.002	0.004	0.98	0.001	0.007	0.008	0.002	0.004	0.953	0.0	0.006	0.037	0.001
Ala-AGC-1	86	63	0.044	0.053	0.052	0.05	0.056	0.044	0.001	0.955	0.001	0.007	0.037	0.019	0.001	0.946	0.001	0.004	0.047	0.02	0.0	0.947	0.0	0.002	0.05	0.019	0.002	0.949	0.0	0.005	0.044	0.017	0.001	0.943	0.0	0.009	0.046	0.023	0.002	0.955	0.002	0.004	0.037	0.025
Ala-AGC-1	87	64	0.113	0.118	0.113	0.119	0.123	0.158	0.01	0.884	0.005	0.072	0.029	0.023	0.006	0.879	0.007	0.072	0.036	0.018	0.007	0.885	0.004	0.072	0.032	0.014	0.009	0.879	0.007	0.065	0.04	0.021	0.008	0.874	0.007	0.077	0.034	0.018	0.009	0.84	0.006	0.067	0.079	0.015
Ala-AGC-1	88	65	0.113	0.097	0.116	0.103	0.104	0.103	0.06	0.012	0.883	0.024	0.021	0.034	0.048	0.008	0.899	0.027	0.018	0.038	0.061	0.009	0.879	0.029	0.021	0.041	0.05	0.01	0.893	0.025	0.022	0.038	0.048	0.014	0.892	0.025	0.021	0.04	0.049	0.007	0.893	0.024	0.027	0.043
Ala-AGC-1	89	66	0.292	0.292	0.303	0.287	0.294	0.292	0.015	0.706	0.002	0.269	0.008	0.005	0.013	0.707	0.001	0.267	0.012	0.004	0.014	0.696	0.003	0.274	0.013	0.004	0.011	0.712	0.003	0.245	0.029	0.005	0.01	0.705	0.002	0.269	0.013	0.004	0.008	0.706	0.002	0.253	0.031	0.006
Ala-AGC-1	90	67	0.112	0.119	0.127	0.086	0.074	0.125	0.019	0.005	0.887	0.027	0.063	0.01	0.024	0.006	0.88	0.023	0.068	0.005	0.025	0.006	0.872	0.028	0.069	0.006	0.023	0.008	0.913	0.023	0.033	0.01	0.017	0.006	0.926	0.025	0.027	0.006	0.024	0.006	0.875	0.026	0.069	0.006
Ala-AGC-1	91	68	0.118	0.11	0.112	0.098	0.102	0.179	0.882	0.001	0.079	0.03	0.008	0.003	0.89	0.001	0.073	0.032	0.004	0.003	0.888	0.0	0.071	0.032	0.009	0.002	0.902	0.002	0.061	0.028	0.007	0.002	0.898	0.002	0.068	0.027	0.006	0.003	0.821	0.001	0.069	0.027	0.083	0.002
Ala-AGC-1	92	69	0.014	0.009	0.038	0.012	0.033	0.011	0.001	0.002	0.986	0.002	0.009	0.005	0.0	0.002	0.991	0.003	0.004	0.002	0.002	0.001	0.962	0.002	0.033	0.005	0.002	0.001	0.988	0.001	0.008	0.005	0.002	0.002	0.967	0.005	0.024	0.004	0.002	0.003	0.989	0.002	0.006	0.006
Ala-AGC-1	93	70	0.308	0.046	0.055	0.045	0.048	0.056	0.012	0.001	0.004	0.681	0.302	0.035	0.009	0.001	0.008	0.953	0.029	0.04	0.013	0.002	0.005	0.943	0.039	0.035	0.008	0.002	0.007	0.953	0.03	0.04	0.01	0.002	0.009	0.95	0.029	0.046	0.015	0.002	0.009	0.942	0.032	0.035
Ala-AGC-1	94	71	0.101	0.086	0.077	0.075	0.079	0.464	0.04	0.897	0.028	0.007	0.027	0.013	0.023	0.913	0.031	0.011	0.022	0.011	0.022	0.923	0.025	0.008	0.021	0.008	0.022	0.924	0.028	0.007	0.02	0.016	0.019	0.919	0.031	0.004	0.026	0.014	0.01	0.533	0.022	0.003	0.432	0.006
Ala-AGC-1	95	72	0.08	0.072	0.062	0.063	0.067	0.071	0.007	0.919	0.014	0.029	0.03	0.005	0.004	0.928	0.006	0.033	0.029	0.005	0.002	0.937	0.008	0.023	0.03	0.005	0.005	0.937	0.006	0.027	0.025	0.003	0.004	0.933	0.007	0.031	0.025	0.004	0.004	0.928	0.007	0.032	0.029	0.005
Ala-AGC-1	96	73	0.086	0.098	0.074	0.074	0.07	0.069	0.914	0.001	0.006	0.018	0.061	0.004	0.901	0.004	0.005	0.026	0.064	0.006	0.926	0.002	0.003	0.02	0.049	0.007	0.926	0.003	0.003	0.025	0.042	0.003	0.93	0.004	0.004	0.021	0.041	0.006	0.93	0.002	0.004	0.025	0.039	0.006
Ala-AGC-1	97	C	0.068	0.063	0.06	0.051	0.06	0.057	0.001	0.932	0.009	0.055	0.003	0.005	0.003	0.937	0.011	0.047	0.002	0.004	0.002	0.94	0.011	0.046	0.001	0.003	0.002	0.949	0.009	0.039	0.001	0.001	0.002	0.94	0.011	0.044	0.002	0.004	0.002	0.943	0.012	0.043	0.0	0.002
Ala-AGC-1	98	C	0.055	0.044	0.035	0.049	0.043	0.031	0.024	0.945	0.011	0.014	0.005	0.002	0.017	0.956	0.008	0.016	0.003	0.002	0.011	0.965	0.003	0.017	0.004	0.002	0.015	0.951	0.006	0.014	0.014	0.002	0.013	0.957	0.005	0.011	0.015	0.001	0.012	0.969	0.004	0.012	0.003	0.003
Ala-AGC-1	99	A	0.018	0.02	0.014	0.015	0.022	0.016	0.982	0.001	0.004	0.006	0.006	0.001	0.98	0.001	0.003	0.006	0.009	0.002	0.986	0.002	0.003	0.003	0.007	0.0	0.985	0.001	0.002	0.004	0.008	0.001	0.978	0.001	0.004	0.008	0.009	0.001	0.984	0.001	0.004	0.007	0.004	0.002
Ala-AGC-1	100		0.026	0.015	0.01	0.021	0.026	0.015	0.001	0.002	0.974	0.004	0.019	0.003	0.004	0.002	0.985	0.003	0.006	0.002	0.002	0.001	0.99	0.002	0.006	0.002	0.003	0.002	0.979	0.003	0.013	0.004	0.004	0.001	0.974	0.006	0.015	0.002	0.002	0.002	0.985	0.003	0.008	0.002
Ala-AGC-1	101		0.029	0.023	0.024	0.022	0.027	0.022	0.006	0.001	0.971	0.004	0.017	0.001	0.005	0.001	0.977	0.004	0.013	0.004	0.005	0.003	0.976	0.005	0.011	0.002	0.003	0.003	0.978	0.006	0.011	0.003	0.008	0.001	0.973	0.003	0.015	0.002	0.003	0.002	0.978	0.004	0.013	0.002
Ala-AGC-1	102		0.118	0.116	0.103	0.1	0.107	0.123	0.009	0.879	0.004	0.012	0.096	0.02	0.005	0.881	0.002	0.01	0.101	0.028	0.005	0.895	0.002	0.005	0.092	0.022	0.003	0.898	0.002	0.011	0.085	0.021	0.007	0.891	0.002	0.011	0.09	0.02	0.007	0.874	0.002	0.01	0.107	0.025
Ala-AGC-1	103		0.177	0.177	0.452	0.444	0.192	0.186	0.02	0.005	0.016	0.821	0.137	0.011	0.014	0.005	0.008	0.82	0.152	0.016	0.008	0.003	0.005	0.545	0.439	0.007	0.013	0.003	0.009	0.552	0.423	0.008	0.017	0.003	0.01	0.805	0.165	0.016	0.014	0.005	0.014	0.811	0.156	0.018
Ala-AGC-1	104		0.242	0.25	0.2	0.217	0.526	0.232	0.016	0.015	0.015	0.756	0.198	0.008	0.022	0.013	0.02	0.747	0.198	0.012	0.014	0.01	0.012	0.797	0.167	0.013	0.019	0.01	0.02	0.781	0.17	0.01	0.016	0.005	0.012	0.469	0.498	0.01	0.021	0.006	0.015	0.765	0.192	0.01
Ala-AGC-1	105		0.153	0.17	0.151	0.151	0.15	0.147	0.022	0.842	0.013	0.032	0.09	0.027	0.014	0.827	0.012	0.038	0.108	0.02	0.007	0.847	0.005	0.032	0.11	0.014	0.009	0.847	0.006	0.037	0.101	0.014	0.013	0.848	0.008	0.039	0.093	0.018	0.011	0.85	0.011	0.031	0.097	0.018
Ala-AGC-1	106		0.09	0.08	0.077	0.092	0.079	0.089	0.029	0.019	0.005	0.909	0.037	0.017	0.024	0.014	0.008	0.919	0.035	0.011	0.03	0.011	0.004	0.922	0.032	0.012	0.038	0.016	0.007	0.907	0.032	0.011	0.024	0.013	0.007	0.921	0.036	0.008	0.028	0.013	0.007	0.911	0.041	0.005
Ala-AGC-1	107		0.158	0.162	0.082	0.146	0.148	0.144	0.042	0.026	0.011	0.839	0.082	0.021	0.04	0.023	0.015	0.834	0.089	0.025	0.022	0.021	0.012	0.916	0.029	0.028	0.032	0.024	0.01	0.849	0.085	0.031	0.026	0.019	0.012	0.848	0.096	0.027	0.029	0.019	0.011	0.852	0.088	0.024
Ala-AGC-1	108		0.113	0.128	0.103	0.115	0.119	0.117	0.042	0.884	0.017	0.022	0.035	0.022	0.053	0.871	0.023	0.021	0.032	0.013	0.045	0.895	0.017	0.015	0.029	0.014	0.043	0.883	0.025	0.015	0.034	0.018	0.041	0.88	0.027	0.022	0.03	0.015	0.049	0.881	0.024	0.015	0.031	0.014
Ala-AGC-1	109		0.062	0.066	0.056	0.065	0.062	0.059	0.027	0.023	0.009	0.938	0.003	0.004	0.027	0.022	0.01	0.934	0.007	0.006	0.028	0.017	0.003	0.944	0.008	0.007	0.027	0.023	0.008	0.935	0.008	0.005	0.021	0.021	0.013	0.938	0.007	0.006	0.022	0.02	0.009	0.94	0.009	0.005
Ala-AGC-1	110		0.081	0.09	0.086	0.093	0.09	0.083	0.041	0.01	0.014	0.918	0.017	0.013	0.039	0.009	0.02	0.909	0.023	0.011	0.032	0.006	0.021	0.913	0.028	0.019	0.029	0.007	0.019	0.906	0.039	0.014	0.044	0.007	0.021	0.908	0.019	0.014	0.041	0.005	0.018	0.915	0.021	0.018
Ala-AGC-1	111		0.104	0.093	0.094	0.088	0.103	0.173	0.042	0.005	0.896	0.009	0.048	0.004	0.022	0.007	0.906	0.01	0.055	0.002	0.04	0.009	0.906	0.007	0.039	0.002	0.025	0.006	0.912	0.005	0.053	0.003	0.029	0.005	0.897	0.009	0.06	0.004	0.025	0.006	0.826	0.004	0.138	0.002
Ala-AGC-1	112		0.149	0.118	0.185	0.108	0.13	0.108	0.049	0.848	0.017	0.033	0.053	0.018	0.029	0.88	0.013	0.028	0.05	0.022	0.038	0.813	0.009	0.014	0.126	0.013	0.032	0.891	0.009	0.025	0.044	0.015	0.033	0.868	0.013	0.034	0.051	0.019	0.032	0.89	0.01	0.025	0.043	0.015
Ala-AGC-1	113		0.309	0.232	0.152	0.317	0.218	0.304	0.013	0.002	0.02	0.688	0.277	0.01	0.021	0.002	0.017	0.766	0.195	0.009	0.017	0.003	0.007	0.847	0.125	0.006	0.014	0.004	0.008	0.68	0.294	0.008	0.021	0.002	0.016	0.781	0.18	0.008	0.012	0.002	0.012	0.694	0.28	0.006
Ala-AGC-1	114		0.334	0.356	0.376	0.367	0.372	0.513	0.021	0.659	0.013	0.162	0.145	0.019	0.023	0.64	0.021	0.161	0.155	0.013	0.022	0.619	0.012	0.224	0.123	0.016	0.017	0.63	0.013	0.196	0.145	0.009	0.024	0.622	0.02	0.177	0.157	0.016	0.009	0.483	0.011	0.131	0.366	0.009
Ala-AGC-1	115		0.104	0.115	0.08	0.097	0.11	0.105	0.059	0.024	0.009	0.893	0.014	0.033	0.062	0.029	0.012	0.88	0.017	0.04	0.043	0.018	0.011	0.918	0.01	0.028	0.052	0.032	0.007	0.9	0.01	0.028	0.065	0.025	0.011	0.886	0.014	0.033	0.056	0.026	0.012	0.891	0.015	0.037
Ala-AGC-1	116		0.238	0.247	0.174	0.207	0.244	0.244	0.134	0.023	0.037	0.758	0.048	0.015	0.129	0.031	0.049	0.75	0.041	0.012	0.1	0.017	0.038	0.824	0.021	0.009	0.106	0.023	0.048	0.79	0.033	0.011	0.135	0.026	0.046	0.754	0.038	0.008	0.113	0.023	0.053	0.754	0.058	0.008
Ala-AGC-1	117		0.258	0.267	0.198	0.231	0.271	0.283	0.741	0.016	0.209	0.016	0.018	0.004	0.732	0.022	0.211	0.018	0.016	0.006	0.801	0.01	0.141	0.018	0.03	0.004	0.769	0.01	0.186	0.015	0.019	0.003	0.728	0.017	0.23	0.014	0.011	0.003	0.715	0.018	0.235	0.018	0.014	0.005
Ala-AGC-1	118		0.091	0.097	0.106	0.096	0.086	0.089	0.01	0.018	0.908	0.015	0.048	0.005	0.01	0.023	0.902	0.019	0.047	0.004	0.027	0.012	0.893	0.011	0.056	0.008	0.017	0.018	0.904	0.009	0.051	0.004	0.007	0.024	0.913	0.01	0.046	0.003	0.01	0.021	0.91	0.013	0.046	0.001
Ala-AGC-1	119		0.018	0.022	0.03	0.032	0.022	0.022	0.014	0.002	0.982	0.001	0.002	0.0	0.016	0.001	0.978	0.003	0.001	0.0	0.026	0.001	0.97	0.002	0.001	0.0	0.027	0.001	0.968	0.003	0.0	0.0	0.018	0.002	0.978	0.002	0.0	0.0	0.017	0.001	0.978	0.003	0.001	0.0
Ala-AGC-1	120		0.012	0.015	0.017	0.02	0.016	0.015	0.988	0.0	0.012	0.0	0.0	0.0	0.985	0.001	0.013	0.001	0.0	0.0	0.983	0.001	0.016	0.0	0.0	0.0	0.98	0.0	0.018	0.001	0.0	0.0	0.984	0.0	0.015	0.002	0.0	0.0	0.985	0.0	0.013	0.002	0.0	0.0
Ala-AGC-1	121		0.004	0.004	0.006	0.006	0.004	0.003	0.996	0.001	0.003	0.001	0.0	0.0	0.996	0.001	0.003	0.0	0.0	0.0	0.994	0.0	0.005	0.001	0.0	0.0	0.994	0.0	0.005	0.001	0.0	0.0	0.996	0.0	0.002	0.001	0.0	0.001	0.997	0.0	0.002	0.0	0.0	0.001
Ala-AGC-1	122		0.002	0.003	0.005	0.005	0.004	0.002	0.998	0.001	0.001	0.0	0.0	0.0	0.997	0.0	0.002	0.0	0.0	0.001	0.995	0.0	0.003	0.002	0.0	0.0	0.995	0.0	0.002	0.003	0.0	0.001	0.996	0.001	0.002	0.001	0.0	0.0	0.998	0.001	0.001	0.001	0.0	0.001
Ala-AGC-1	123		0.005	0.002	0.003	0.009	0.003	0.0	0.995	0.001	0.001	0.004	0.0	0.002	0.998	0.0	0.0	0.001	0.0	0.001	0.997	0.0	0.002	0.001	0.0	0.0	0.991	0.002	0.002	0.005	0.0	0.001	0.997	0.001	0.001	0.001	0.0	0.0	1.0	0.0	0.0	0.0	0.0	0.0
Ala-AGC-1	124		0.006	0.007	0.023	0.015	0.002	0.003	0.994	0.0	0.001	0.005	0.0	0.0	0.993	0.0	0.001	0.006	0.0	0.0	0.977	0.017	0.002	0.004	0.0	0.001	0.985	0.008	0.001	0.006	0.0	0.001	0.998	0.0	0.0	0.002	0.0	0.0	0.997	0.001	0.001	0.001	0.0	0.0
Ala-AGC-1	125		0.023	0.009	0.063	0.048	0.004	0.006	0.977	0.006	0.001	0.016	0.0	0.0	0.991	0.003	0.001	0.005	0.0	0.0	0.937	0.059	0.002	0.002	0.0	0.0	0.952	0.039	0.0	0.009	0.0	0.0	0.996	0.0	0.0	0.004	0.0	0.0	0.994	0.002	0.0	0.003	0.0	0.0
Ala-AGC-1	126		0.008	0.002	0.035	0.029	0.002	0.004	0.992	0.001	0.0	0.007	0.0	0.001	0.998	0.001	0.0	0.001	0.0	0.0	0.965	0.035	0.0	0.0	0.0	0.0	0.971	0.025	0.0	0.004	0.0	0.002	0.998	0.001	0.0	0.001	0.0	0.0	0.996	0.001	0.0	0.003	0.0	0.0
Ala-AGC-1	127		0.012	0.012	0.066	0.032	0.003	0.007	0.988	0.008	0.0	0.004	0.0	0.0	0.988	0.008	0.0	0.004	0.0	0.0	0.934	0.058	0.0	0.007	0.0	0.0	0.968	0.028	0.0	0.004	0.0	0.0	0.997	0.001	0.001	0.001	0.0	0.0	0.993	0.002	0.0	0.004	0.0	0.0
Ala-AGC-1	128		0.0	0.0	0.0	0.0	0.0	0.0	1.0	0.0	0.0	0.0	0.0	0.0	1.0	0.0	0.0	0.0	0.0	0.0	1.0	0.0	0.0	0.0	0.0	0.0	1.0	0.0	0.0	0.0	0.0	0.0	1.0	0.0	0.0	0.0	0.0	0.0	1.0	0.0	0.0	0.0	0.0	0.0
Ala-AGC-1	129		0.0	0.0	0.0	0.0	0.0	0.0	1.0	0.0	0.0	0.0	0.0	0.0	1.0	0.0	0.0	0.0	0.0	0.0	1.0	0.0	0.0	0.0	0.0	0.0	1.0	0.0	0.0	0.0	0.0	0.0	1.0	0.0	0.0	0.0	0.0	0.0	1.0	0.0	0.0	0.0	0.0	0.0
Arg-ACG-2	1		0.0	0.0	0.0	0.0	1.0	0.0	0.0	1.0	0.0	0.0	0.0	0.0	0.0	1.0	0.0	0.0	0.0	0.0	0.0	1.0	0.0	0.0	0.0	0.0	0.0	1.0	0.0	0.0	0.0	0.0	0.0	0.0	0.0	0.0	1.0	0.0	0.0	1.0	0.0	0.0	0.0	0.0
Arg-ACG-2	2		0.0	0.0	0.0	0.0	0.0	0.0	0.0	1.0	0.0	0.0	0.0	0.0	0.0	1.0	0.0	0.0	0.0	0.0	0.0	1.0	0.0	0.0	0.0	0.0	0.0	1.0	0.0	0.0	0.0	0.0	0.0	1.0	0.0	0.0	0.0	0.0	0.0	1.0	0.0	0.0	0.0	0.0
Arg-ACG-2	3		0.25	0.0	0.0	0.0	0.0	0.0	0.0	0.0	0.0	0.75	0.25	0.0	0.0	0.0	0.0	1.0	0.0	0.167	0.0	0.0	0.0	1.0	0.0	0.25	0.0	0.0	0.0	1.0	0.0	0.0	0.0	0.0	0.0	1.0	0.0	0.0	0.0	0.0	0.0	1.0	0.0	0.0
Arg-ACG-2	4		0.333	0.125	0.167	0.0	0.0	0.167	0.667	0.0	0.0	0.0	0.333	0.0	0.875	0.0	0.125	0.0	0.0	0.0	0.833	0.0	0.0	0.0	0.167	0.0	1.0	0.0	0.0	0.0	0.0	0.0	1.0	0.0	0.0	0.0	0.0	0.0	0.833	0.083	0.0	0.083	0.0	0.0
Arg-ACG-2	5		0.0	0.077	0.167	0.0	0.222	0.053	1.0	0.0	0.0	0.0	0.0	0.0	0.923	0.0	0.0	0.0	0.077	0.0	0.833	0.0	0.0	0.0	0.167	0.0	1.0	0.0	0.0	0.0	0.0	0.0	0.778	0.0	0.0	0.111	0.111	0.0	0.947	0.0	0.0	0.0	0.053	0.0
Arg-ACG-2	6		0.167	0.235	0.286	0.2	0.091	0.136	0.0	0.0	0.833	0.167	0.0	0.0	0.133	0.0	0.733	0.067	0.067	0.133	0.0	0.0	0.714	0.0	0.286	0.0	0.0	0.0	0.778	0.111	0.111	0.111	0.0	0.0	0.9	0.0	0.1	0.1	0.048	0.0	0.857	0.048	0.048	0.048
Arg-ACG-2	7		0.125	0.118	0.091	0.143	0.143	0.136	0.875	0.0	0.0	0.0	0.125	0.0	0.875	0.125	0.0	0.0	0.0	0.062	0.909	0.0	0.091	0.0	0.0	0.0	0.857	0.0	0.0	0.071	0.071	0.0	0.857	0.0	0.0	0.071	0.071	0.0	0.864	0.0	0.045	0.045	0.045	0.0
Arg-ACG-2	8		0.286	0.25	0.214	0.188	0.214	0.182	0.0	0.143	0.714	0.0	0.143	0.0	0.0	0.1	0.75	0.05	0.1	0.0	0.071	0.0	0.786	0.071	0.071	0.0	0.0	0.062	0.812	0.0	0.125	0.0	0.071	0.0	0.786	0.071	0.071	0.0	0.0	0.045	0.818	0.091	0.045	0.0
Arg-ACG-2	9		0.5	0.409	0.353	0.286	0.588	0.261	0.083	0.5	0.0	0.0	0.417	0.0	0.227	0.591	0.0	0.0	0.182	0.0	0.176	0.647	0.059	0.0	0.118	0.0	0.154	0.692	0.077	0.0	0.077	0.077	0.176	0.412	0.235	0.0	0.176	0.0	0.143	0.714	0.0	0.0	0.143	0.095
Arg-ACG-2	10		0.368	0.257	0.273	0.172	0.25	0.214	0.632	0.053	0.0	0.053	0.263	0.0	0.735	0.088	0.0	0.029	0.147	0.029	0.727	0.182	0.0	0.0	0.091	0.0	0.821	0.071	0.0	0.071	0.036	0.036	0.75	0.042	0.0	0.083	0.125	0.0	0.786	0.071	0.024	0.024	0.095	0.0
Arg-ACG-2	11		0.022	0.066	0.06	0.029	0.036	0.033	0.978	0.0	0.0	0.022	0.0	0.0	0.933	0.0	0.022	0.022	0.022	0.011	0.94	0.0	0.0	0.02	0.04	0.0	0.971	0.0	0.015	0.0	0.015	0.0	0.964	0.0	0.012	0.024	0.0	0.012	0.967	0.022	0.0	0.011	0.0	0.0
Arg-ACG-2	12		0.086	0.016	0.047	0.007	0.015	0.064	0.011	0.011	0.913	0.0	0.065	0.011	0.0	0.006	0.983	0.0	0.011	0.011	0.01	0.01	0.952	0.01	0.019	0.029	0.0	0.0	0.993	0.0	0.007	0.0	0.0	0.0	0.985	0.0	0.015	0.0	0.011	0.011	0.935	0.0	0.043	0.005
Arg-ACG-2	13		0.047	0.039	0.053	0.046	0.034	0.047	0.953	0.007	0.0	0.0	0.041	0.007	0.961	0.003	0.01	0.006	0.019	0.003	0.947	0.016	0.011	0.0	0.027	0.011	0.953	0.004	0.0	0.004	0.039	0.026	0.966	0.009	0.013	0.003	0.009	0.028	0.953	0.014	0.0	0.007	0.027	0.014
Arg-ACG-2	14		0.013	0.02	0.019	0.018	0.015	0.014	0.987	0.0	0.004	0.0	0.008	0.0	0.98	0.0	0.009	0.003	0.008	0.003	0.981	0.0	0.005	0.002	0.012	0.002	0.982	0.0	0.008	0.002	0.009	0.003	0.985	0.0	0.007	0.001	0.008	0.002	0.986	0.001	0.006	0.0	0.007	0.005
Arg-ACG-2	15		0.011	0.013	0.012	0.021	0.011	0.014	0.002	0.0	0.989	0.002	0.007	0.007	0.004	0.001	0.987	0.002	0.007	0.007	0.0	0.0	0.988	0.001	0.01	0.006	0.004	0.001	0.979	0.002	0.013	0.004	0.004	0.001	0.989	0.0	0.006	0.006	0.004	0.0	0.986	0.005	0.006	0.003
Arg-ACG-2	16		0.017	0.024	0.03	0.03	0.025	0.027	0.983	0.006	0.002	0.008	0.002	0.006	0.976	0.004	0.007	0.007	0.006	0.004	0.97	0.008	0.004	0.008	0.01	0.008	0.97	0.007	0.001	0.009	0.013	0.006	0.974	0.005	0.007	0.006	0.008	0.004	0.973	0.004	0.005	0.009	0.009	0.002
Arg-ACG-2	17		0.013	0.019	0.016	0.012	0.012	0.016	0.987	0.0	0.009	0.003	0.001	0.007	0.981	0.001	0.009	0.005	0.005	0.001	0.984	0.0	0.004	0.005	0.008	0.006	0.988	0.002	0.005	0.003	0.002	0.003	0.987	0.002	0.006	0.002	0.003	0.006	0.984	0.002	0.008	0.001	0.005	0.006
Arg-ACG-2	18		0.03	0.043	0.025	0.029	0.015	0.02	0.003	0.001	0.969	0.017	0.01	0.018	0.004	0.003	0.956	0.015	0.022	0.015	0.001	0.0	0.975	0.008	0.016	0.011	0.002	0.005	0.971	0.008	0.015	0.015	0.001	0.003	0.985	0.007	0.003	0.016	0.004	0.002	0.98	0.01	0.005	0.02
Arg-ACG-2	19		0.015	0.02	0.025	0.011	0.009	0.018	0.004	0.985	0.007	0.001	0.003	0.032	0.002	0.979	0.007	0.008	0.004	0.022	0.0	0.974	0.001	0.009	0.015	0.022	0.003	0.988	0.001	0.004	0.004	0.032	0.001	0.991	0.001	0.005	0.001	0.025	0.002	0.981	0.002	0.009	0.006	0.026
Arg-ACG-2	20		0.027	0.024	0.039	0.02	0.018	0.026	0.013	0.972	0.003	0.009	0.004	0.049	0.009	0.975	0.001	0.011	0.004	0.052	0.012	0.959	0.0	0.007	0.023	0.061	0.008	0.979	0.004	0.006	0.004	0.061	0.011	0.981	0.002	0.004	0.001	0.047	0.013	0.972	0.003	0.007	0.005	0.064
Arg-ACG-2	21		0.093	0.085	0.08	0.065	0.087	0.086	0.047	0.004	0.012	0.903	0.034	0.035	0.05	0.006	0.004	0.913	0.027	0.026	0.052	0.002	0.002	0.917	0.027	0.032	0.037	0.002	0.007	0.933	0.02	0.028	0.051	0.003	0.01	0.91	0.027	0.038	0.049	0.007	0.003	0.912	0.028	0.029
Arg-ACG-2	22		0.098	0.084	0.085	0.065	0.082	0.082	0.057	0.006	0.901	0.007	0.03	0.01	0.044	0.002	0.915	0.006	0.033	0.013	0.045	0.003	0.914	0.01	0.028	0.004	0.03	0.002	0.934	0.008	0.026	0.011	0.045	0.003	0.918	0.005	0.03	0.009	0.039	0.002	0.918	0.008	0.033	0.009
Arg-ACG-2	23		0.104	0.092	0.087	0.075	0.124	0.12	0.041	0.022	0.895	0.01	0.031	0.01	0.036	0.023	0.907	0.009	0.025	0.012	0.032	0.023	0.911	0.006	0.029	0.021	0.022	0.014	0.924	0.008	0.032	0.01	0.023	0.018	0.874	0.01	0.076	0.018	0.027	0.024	0.878	0.009	0.062	0.016
Arg-ACG-2	24		0.221	0.209	0.25	0.188	0.23	0.207	0.074	0.013	0.134	0.775	0.004	0.021	0.063	0.013	0.126	0.788	0.009	0.016	0.08	0.021	0.14	0.747	0.013	0.015	0.06	0.016	0.111	0.809	0.005	0.02	0.089	0.023	0.119	0.766	0.003	0.017	0.069	0.023	0.109	0.788	0.009	0.021
Arg-ACG-2	25	1	0.018	0.024	0.026	0.015	0.021	0.015	0.012	0.002	0.982	0.003	0.001	0.01	0.007	0.005	0.976	0.004	0.008	0.012	0.01	0.004	0.973	0.002	0.01	0.009	0.005	0.001	0.985	0.004	0.004	0.014	0.014	0.002	0.979	0.002	0.003	0.011	0.011	0.001	0.984	0.002	0.002	0.019
Arg-ACG-2	26	2	0.019	0.023	0.039	0.016	0.016	0.037	0.002	0.014	0.981	0.002	0.001	0.006	0.003	0.015	0.977	0.002	0.003	0.006	0.0	0.016	0.961	0.001	0.022	0.011	0.003	0.005	0.984	0.003	0.005	0.008	0.003	0.007	0.983	0.004	0.003	0.007	0.002	0.012	0.963	0.003	0.02	0.011
Arg-ACG-2	27	3	0.023	0.026	0.023	0.031	0.022	0.024	0.003	0.975	0.008	0.007	0.008	0.087	0.005	0.971	0.01	0.006	0.008	0.091	0.006	0.975	0.006	0.006	0.007	0.067	0.003	0.967	0.011	0.006	0.013	0.088	0.002	0.976	0.005	0.004	0.012	0.091	0.004	0.974	0.005	0.005	0.011	0.061
Arg-ACG-2	28	4	0.041	0.047	0.037	0.046	0.066	0.044	0.018	0.957	0.002	0.015	0.008	0.061	0.025	0.95	0.002	0.012	0.011	0.049	0.016	0.96	0.001	0.015	0.008	0.059	0.025	0.952	0.003	0.006	0.014	0.043	0.022	0.931	0.002	0.01	0.035	0.057	0.022	0.954	0.001	0.011	0.012	0.049
Arg-ACG-2	29	5	0.144	0.151	0.15	0.159	0.139	0.165	0.049	0.01	0.055	0.85	0.036	0.046	0.042	0.011	0.064	0.841	0.042	0.053	0.05	0.007	0.063	0.841	0.039	0.058	0.052	0.01	0.057	0.831	0.05	0.064	0.037	0.008	0.052	0.854	0.049	0.055	0.051	0.014	0.063	0.826	0.045	0.054
Arg-ACG-2	30	6	0.257	0.242	0.26	0.243	0.237	0.247	0.192	0.005	0.739	0.015	0.049	0.016	0.171	0.005	0.754	0.017	0.053	0.015	0.208	0.002	0.736	0.011	0.045	0.016	0.179	0.004	0.754	0.016	0.047	0.013	0.173	0.003	0.759	0.013	0.052	0.016	0.172	0.005	0.75	0.019	0.055	0.013
Arg-ACG-2	31	7	0.29	0.286	0.28	0.277	0.274	0.278	0.167	0.699	0.011	0.069	0.054	0.039	0.168	0.709	0.021	0.052	0.05	0.019	0.171	0.713	0.01	0.057	0.048	0.024	0.163	0.715	0.013	0.058	0.05	0.028	0.154	0.72	0.013	0.059	0.054	0.024	0.157	0.713	0.016	0.059	0.056	0.033
Arg-ACG-2	32	8	0.201	0.21	0.206	0.197	0.215	0.202	0.037	0.126	0.007	0.794	0.036	0.027	0.041	0.109	0.008	0.786	0.056	0.019	0.039	0.122	0.011	0.788	0.039	0.025	0.035	0.119	0.011	0.797	0.038	0.034	0.04	0.112	0.007	0.78	0.062	0.022	0.032	0.124	0.005	0.793	0.046	0.026
Arg-ACG-2	33	9	0.11	0.093	0.089	0.117	0.082	0.086	0.05	0.015	0.889	0.008	0.038	0.013	0.047	0.018	0.906	0.011	0.018	0.016	0.046	0.019	0.909	0.014	0.012	0.02	0.049	0.018	0.881	0.009	0.044	0.017	0.054	0.01	0.917	0.008	0.012	0.017	0.048	0.016	0.913	0.01	0.014	0.014
Arg-ACG-2	34	10	0.148	0.135	0.125	0.127	0.139	0.114	0.016	0.022	0.847	0.054	0.061	0.032	0.023	0.023	0.862	0.046	0.047	0.02	0.014	0.02	0.873	0.066	0.027	0.017	0.026	0.02	0.87	0.06	0.024	0.022	0.021	0.022	0.856	0.041	0.06	0.031	0.019	0.019	0.883	0.052	0.027	0.025
Arg-ACG-2	35	11	0.123	0.121	0.116	0.172	0.167	0.119	0.022	0.844	0.018	0.102	0.013	0.262	0.015	0.845	0.027	0.093	0.02	0.277	0.019	0.855	0.022	0.099	0.005	0.247	0.014	0.787	0.027	0.099	0.074	0.236	0.016	0.794	0.017	0.093	0.08	0.24	0.017	0.851	0.018	0.1	0.014	0.251
Arg-ACG-2	36	12	0.212	0.239	0.209	0.221	0.24	0.196	0.12	0.78	0.03	0.042	0.029	0.036	0.128	0.753	0.027	0.056	0.036	0.035	0.116	0.783	0.036	0.053	0.012	0.039	0.12	0.771	0.031	0.046	0.031	0.036	0.124	0.753	0.034	0.06	0.029	0.029	0.112	0.796	0.031	0.04	0.021	0.039
Arg-ACG-2	37	13	0.169	0.153	0.146	0.152	0.148	0.16	0.025	0.827	0.022	0.082	0.044	0.021	0.017	0.843	0.013	0.07	0.057	0.029	0.025	0.851	0.016	0.066	0.042	0.019	0.017	0.846	0.012	0.078	0.047	0.015	0.017	0.849	0.017	0.07	0.047	0.023	0.023	0.836	0.013	0.073	0.055	0.025
Arg-ACG-2	38	14	0.475	0.419	0.398	0.421	0.399	0.406	0.495	0.15	0.056	0.14	0.16	0.065	0.546	0.185	0.072	0.172	0.025	0.084	0.569	0.17	0.058	0.165	0.038	0.082	0.545	0.182	0.088	0.163	0.022	0.082	0.569	0.165	0.079	0.163	0.023	0.08	0.563	0.181	0.069	0.164	0.022	0.076
Arg-ACG-2	39	15	0.289	0.308	0.27	0.307	0.29	0.259	0.707	0.065	0.108	0.056	0.065	0.014	0.686	0.069	0.111	0.061	0.073	0.02	0.725	0.064	0.078	0.052	0.082	0.018	0.689	0.078	0.099	0.069	0.065	0.014	0.705	0.062	0.104	0.066	0.063	0.018	0.737	0.055	0.089	0.052	0.068	0.015
Arg-ACG-2	40	16	0.359	0.337	0.354	0.353	0.337	0.344	0.036	0.169	0.029	0.62	0.147	0.059	0.038	0.184	0.024	0.637	0.118	0.078	0.03	0.183	0.028	0.625	0.134	0.061	0.031	0.176	0.021	0.624	0.147	0.062	0.03	0.199	0.028	0.643	0.101	0.059	0.027	0.169	0.023	0.634	0.146	0.065
Arg-ACG-2	41	18	0.193	0.209	0.329	0.184	0.347	0.319	0.07	0.078	0.786	0.026	0.039	0.106	0.082	0.078	0.766	0.037	0.037	0.12	0.066	0.048	0.637	0.021	0.227	0.101	0.076	0.062	0.791	0.033	0.038	0.138	0.068	0.061	0.615	0.021	0.235	0.108	0.065	0.049	0.648	0.021	0.216	0.102
Arg-ACG-2	42	19	0.565	0.533	0.558	0.52	0.49	0.531	0.109	0.376	0.419	0.025	0.072	0.028	0.115	0.335	0.451	0.027	0.072	0.03	0.132	0.394	0.426	0.023	0.025	0.029	0.118	0.373	0.466	0.025	0.017	0.027	0.128	0.344	0.492	0.025	0.011	0.036	0.124	0.396	0.449	0.022	0.009	0.037
Arg-ACG-2	43	20	0.558	0.555	0.526	0.563	0.532	0.565	0.068	0.443	0.016	0.43	0.043	0.023	0.074	0.443	0.017	0.431	0.035	0.026	0.071	0.405	0.019	0.461	0.045	0.026	0.073	0.447	0.02	0.424	0.036	0.024	0.069	0.429	0.016	0.453	0.034	0.027	0.074	0.448	0.011	0.418	0.049	0.03
Arg-ACG-2	44	21	0.373	0.362	0.392	0.39	0.341	0.366	0.617	0.131	0.086	0.145	0.022	0.028	0.63	0.144	0.076	0.135	0.015	0.024	0.6	0.16	0.079	0.142	0.018	0.02	0.601	0.137	0.073	0.128	0.062	0.022	0.653	0.133	0.086	0.111	0.016	0.018	0.627	0.135	0.084	0.137	0.017	0.021
Arg-ACG-2	45	22	0.268	0.27	0.307	0.254	0.251	0.263	0.731	0.118	0.06	0.051	0.041	0.004	0.728	0.114	0.072	0.05	0.036	0.006	0.691	0.126	0.075	0.052	0.056	0.004	0.744	0.11	0.056	0.054	0.036	0.006	0.748	0.108	0.064	0.048	0.032	0.008	0.736	0.106	0.067	0.051	0.039	0.004
Arg-ACG-2	46	23	0.23	0.193	0.215	0.204	0.192	0.215	0.046	0.068	0.766	0.046	0.073	0.015	0.041	0.062	0.804	0.038	0.055	0.017	0.038	0.056	0.782	0.049	0.074	0.013	0.042	0.053	0.792	0.035	0.079	0.02	0.039	0.062	0.805	0.037	0.057	0.016	0.05	0.054	0.782	0.031	0.083	0.015
Arg-ACG-2	47	24	0.202	0.205	0.218	0.203	0.202	0.206	0.038	0.047	0.79	0.014	0.11	0.037	0.044	0.039	0.786	0.024	0.108	0.045	0.055	0.04	0.772	0.023	0.109	0.045	0.045	0.038	0.786	0.014	0.116	0.054	0.033	0.036	0.787	0.015	0.128	0.053	0.048	0.033	0.785	0.02	0.115	0.047
Arg-ACG-2	48	25	0.234	0.357	0.246	0.253	0.264	0.368	0.088	0.728	0.042	0.093	0.048	0.166	0.076	0.595	0.037	0.089	0.203	0.135	0.07	0.719	0.035	0.124	0.052	0.142	0.085	0.709	0.043	0.107	0.055	0.147	0.094	0.694	0.037	0.12	0.054	0.158	0.063	0.587	0.031	0.091	0.229	0.124
Arg-ACG-2	49	26	0.697	0.728	0.736	0.718	0.73	0.718	0.57	0.027	0.273	0.128	0.002	0.043	0.588	0.021	0.253	0.132	0.005	0.026	0.601	0.017	0.241	0.134	0.006	0.031	0.564	0.022	0.26	0.148	0.006	0.031	0.585	0.021	0.251	0.138	0.004	0.026	0.578	0.015	0.266	0.133	0.008	0.023
Arg-ACG-2	50	27	0.271	0.333	0.293	0.288	0.293	0.282	0.043	0.723	0.007	0.214	0.013	0.022	0.041	0.658	0.004	0.208	0.088	0.028	0.037	0.698	0.003	0.244	0.017	0.029	0.054	0.701	0.006	0.22	0.019	0.035	0.053	0.7	0.007	0.217	0.023	0.025	0.049	0.709	0.005	0.212	0.024	0.029
Arg-ACG-2	51	28	0.132	0.128	0.126	0.123	0.133	0.144	0.039	0.082	0.011	0.863	0.004	0.035	0.038	0.085	0.006	0.866	0.005	0.046	0.027	0.095	0.007	0.869	0.002	0.043	0.031	0.089	0.005	0.872	0.003	0.04	0.033	0.094	0.007	0.861	0.005	0.044	0.04	0.103	0.006	0.85	0.002	0.041
Arg-ACG-2	52	29	0.095	0.078	0.071	0.085	0.096	0.086	0.028	0.014	0.038	0.904	0.016	0.009	0.023	0.013	0.032	0.921	0.011	0.007	0.02	0.013	0.03	0.928	0.009	0.003	0.024	0.013	0.033	0.914	0.016	0.005	0.026	0.02	0.033	0.904	0.017	0.005	0.027	0.013	0.031	0.913	0.017	0.007
Arg-ACG-2	53	30	0.074	0.058	0.052	0.059	0.064	0.059	0.033	0.014	0.921	0.006	0.025	0.059	0.027	0.011	0.939	0.006	0.018	0.065	0.026	0.007	0.945	0.007	0.014	0.049	0.024	0.01	0.938	0.008	0.02	0.057	0.027	0.01	0.932	0.006	0.025	0.048	0.024	0.013	0.937	0.008	0.018	0.055
Arg-ACG-2	54	31	0.065	0.053	0.166	0.061	0.061	0.057	0.927	0.015	0.018	0.011	0.029	0.125	0.94	0.009	0.02	0.008	0.022	0.132	0.816	0.005	0.011	0.006	0.163	0.111	0.932	0.011	0.018	0.009	0.03	0.119	0.932	0.007	0.021	0.007	0.033	0.126	0.936	0.013	0.019	0.01	0.022	0.107
Arg-ACG-2	55	32	0.33	0.329	0.31	0.326	0.352	0.335	0.053	0.649	0.011	0.093	0.194	0.062	0.05	0.655	0.014	0.089	0.192	0.05	0.05	0.676	0.009	0.066	0.199	0.045	0.051	0.657	0.012	0.085	0.195	0.053	0.053	0.631	0.021	0.099	0.196	0.048	0.053	0.649	0.012	0.077	0.209	0.048
Arg-ACG-2	56	33	0.458	0.462	0.403	0.458	0.378	0.474	0.067	0.163	0.011	0.531	0.227	0.024	0.074	0.16	0.012	0.523	0.23	0.032	0.083	0.175	0.011	0.586	0.145	0.029	0.072	0.167	0.01	0.526	0.224	0.034	0.079	0.165	0.016	0.608	0.132	0.038	0.071	0.165	0.01	0.512	0.243	0.029
Arg-ACG-2	57	34	0.276	0.279	0.339	0.294	0.295	0.286	0.708	0.152	0.024	0.035	0.081	0.057	0.707	0.16	0.02	0.028	0.085	0.048	0.649	0.157	0.017	0.03	0.147	0.036	0.692	0.157	0.026	0.03	0.095	0.048	0.693	0.156	0.023	0.034	0.095	0.041	0.702	0.159	0.017	0.032	0.091	0.045
Arg-ACG-2	58	35	0.399	0.399	0.385	0.394	0.405	0.396	0.131	0.564	0.066	0.121	0.119	0.093	0.139	0.563	0.059	0.116	0.123	0.096	0.105	0.581	0.045	0.116	0.153	0.087	0.122	0.571	0.072	0.108	0.127	0.09	0.129	0.557	0.053	0.122	0.138	0.093	0.124	0.567	0.067	0.105	0.136	0.092
Arg-ACG-2	59	36	0.404	0.395	0.513	0.411	0.481	0.416	0.116	0.113	0.581	0.164	0.026	0.037	0.124	0.102	0.59	0.165	0.019	0.039	0.102	0.086	0.472	0.143	0.197	0.029	0.127	0.104	0.573	0.171	0.025	0.039	0.106	0.073	0.502	0.141	0.178	0.034	0.126	0.098	0.571	0.182	0.023	0.031
Arg-ACG-2	60	37	0.269	0.267	0.297	0.247	0.275	0.247	0.078	0.03	0.721	0.118	0.053	0.038	0.055	0.034	0.722	0.11	0.08	0.043	0.062	0.034	0.692	0.132	0.08	0.037	0.06	0.035	0.744	0.113	0.048	0.038	0.062	0.034	0.714	0.118	0.072	0.04	0.063	0.025	0.743	0.118	0.052	0.042
Arg-ACG-2	61	38	0.236	0.241	0.241	0.257	0.231	0.244	0.754	0.04	0.07	0.024	0.112	0.041	0.752	0.035	0.084	0.022	0.106	0.029	0.751	0.041	0.074	0.016	0.119	0.034	0.738	0.036	0.087	0.02	0.119	0.021	0.762	0.037	0.08	0.018	0.103	0.034	0.748	0.036	0.086	0.021	0.108	0.031
Arg-ACG-2	62	39	0.566	0.515	0.496	0.527	0.527	0.551	0.272	0.094	0.066	0.416	0.153	0.032	0.295	0.098	0.059	0.459	0.089	0.05	0.28	0.094	0.053	0.477	0.096	0.054	0.298	0.112	0.059	0.451	0.079	0.041	0.296	0.102	0.063	0.452	0.088	0.041	0.267	0.095	0.051	0.43	0.157	0.035
Arg-ACG-2	63	40	0.334	0.263	0.353	0.263	0.356	0.275	0.042	0.651	0.106	0.015	0.185	0.043	0.049	0.721	0.116	0.009	0.104	0.058	0.042	0.634	0.118	0.015	0.191	0.036	0.055	0.722	0.119	0.009	0.095	0.057	0.049	0.627	0.112	0.011	0.2	0.048	0.056	0.712	0.115	0.011	0.107	0.048
Arg-ACG-2	64	41	0.329	0.313	0.316	0.315	0.326	0.314	0.6	0.227	0.14	0.027	0.007	0.216	0.62	0.231	0.116	0.026	0.006	0.212	0.618	0.212	0.133	0.029	0.008	0.211	0.616	0.213	0.128	0.033	0.01	0.22	0.608	0.224	0.129	0.03	0.008	0.203	0.616	0.224	0.122	0.029	0.009	0.223
Arg-ACG-2	65	42	0.187	0.203	0.227	0.208	0.192	0.202	0.811	0.065	0.085	0.028	0.011	0.009	0.795	0.048	0.112	0.032	0.012	0.01	0.77	0.071	0.108	0.037	0.014	0.015	0.79	0.059	0.096	0.044	0.012	0.013	0.807	0.045	0.095	0.036	0.017	0.01	0.796	0.052	0.09	0.046	0.017	0.013
Arg-ACG-2	66	43	0.253	0.221	0.236	0.232	0.263	0.253	0.006	0.154	0.737	0.013	0.089	0.037	0.008	0.152	0.768	0.013	0.059	0.048	0.008	0.171	0.752	0.016	0.052	0.05	0.009	0.164	0.757	0.014	0.056	0.046	0.006	0.169	0.725	0.011	0.088	0.043	0.007	0.156	0.735	0.014	0.089	0.046
Arg-ACG-2	67	44	0.154	0.117	0.157	0.122	0.148	0.151	0.843	0.012	0.022	0.018	0.105	0.018	0.881	0.01	0.018	0.015	0.075	0.016	0.84	0.012	0.03	0.022	0.095	0.016	0.876	0.015	0.024	0.012	0.072	0.017	0.85	0.014	0.023	0.011	0.103	0.017	0.847	0.011	0.025	0.018	0.1	0.018
Arg-ACG-2	68	45	0.124	0.132	0.148	0.176	0.142	0.129	0.004	0.021	0.875	0.065	0.035	0.003	0.004	0.026	0.866	0.07	0.034	0.011	0.002	0.028	0.851	0.083	0.036	0.009	0.005	0.02	0.823	0.076	0.077	0.005	0.005	0.021	0.857	0.085	0.033	0.004	0.006	0.024	0.87	0.069	0.031	0.007
Arg-ACG-2	69	46	0.152	0.186	0.161	0.236	0.183	0.241	0.833	0.014	0.018	0.085	0.05	0.096	0.794	0.018	0.024	0.119	0.045	0.11	0.823	0.018	0.016	0.097	0.046	0.098	0.742	0.017	0.022	0.1	0.118	0.093	0.8	0.014	0.02	0.121	0.045	0.097	0.739	0.015	0.023	0.1	0.123	0.083
Arg-ACG-2	70	47	0.205	0.21	0.237	0.184	0.166	0.221	0.019	0.049	0.015	0.772	0.144	0.113	0.026	0.048	0.02	0.767	0.138	0.107	0.025	0.055	0.018	0.739	0.162	0.104	0.028	0.047	0.017	0.796	0.111	0.109	0.023	0.043	0.016	0.815	0.103	0.113	0.026	0.047	0.02	0.756	0.151	0.104
Arg-ACG-2	71	48	0.224	0.223	0.291	0.211	0.27	0.22	0.068	0.046	0.067	0.771	0.048	0.022	0.056	0.052	0.068	0.772	0.052	0.021	0.049	0.048	0.068	0.705	0.13	0.015	0.041	0.059	0.052	0.784	0.064	0.022	0.053	0.048	0.067	0.723	0.108	0.025	0.05	0.054	0.063	0.773	0.06	0.028
Arg-ACG-2	72	49	0.116	0.129	0.15	0.131	0.24	0.142	0.067	0.018	0.884	0.008	0.023	0.006	0.084	0.011	0.87	0.012	0.022	0.007	0.09	0.02	0.85	0.012	0.029	0.003	0.089	0.012	0.869	0.009	0.022	0.002	0.073	0.006	0.76	0.008	0.154	0.003	0.084	0.021	0.857	0.01	0.028	0.007
Arg-ACG-2	73	50	0.144	0.173	0.186	0.166	0.164	0.174	0.037	0.856	0.009	0.089	0.01	0.003	0.049	0.827	0.011	0.104	0.009	0.004	0.048	0.813	0.005	0.117	0.016	0.002	0.038	0.834	0.012	0.107	0.01	0.004	0.034	0.835	0.01	0.108	0.013	0.005	0.041	0.826	0.011	0.112	0.01	0.004
Arg-ACG-2	74	51	0.033	0.031	0.032	0.024	0.027	0.042	0.967	0.006	0.006	0.011	0.01	0.001	0.969	0.004	0.01	0.008	0.009	0.002	0.968	0.005	0.011	0.008	0.008	0.004	0.976	0.002	0.009	0.006	0.007	0.004	0.973	0.003	0.008	0.006	0.01	0.002	0.957	0.003	0.009	0.007	0.023	0.005
Arg-ACG-2	75	52	0.02	0.024	0.031	0.028	0.023	0.031	0.003	0.003	0.98	0.005	0.01	0.004	0.004	0.005	0.976	0.006	0.009	0.004	0.004	0.006	0.969	0.008	0.014	0.004	0.003	0.009	0.971	0.006	0.011	0.004	0.004	0.004	0.976	0.006	0.01	0.006	0.004	0.007	0.969	0.006	0.013	0.005
Arg-ACG-2	76	53	0.026	0.031	0.027	0.027	0.264	0.037	0.008	0.002	0.974	0.001	0.015	0.018	0.012	0.004	0.969	0.002	0.013	0.012	0.008	0.004	0.973	0.001	0.014	0.011	0.01	0.001	0.972	0.001	0.015	0.007	0.009	0.001	0.733	0.001	0.255	0.014	0.013	0.005	0.963	0.001	0.018	0.013
Arg-ACG-2	77	54	0.155	0.148	0.17	0.127	0.158	0.161	0.085	0.037	0.028	0.837	0.013	0.049	0.077	0.029	0.033	0.845	0.017	0.05	0.098	0.029	0.034	0.825	0.014	0.031	0.071	0.019	0.028	0.868	0.014	0.034	0.091	0.023	0.03	0.835	0.021	0.044	0.084	0.03	0.032	0.832	0.021	0.043
Arg-ACG-2	78	55	0.681	0.688	0.69	0.689	0.697	0.684	0.09	0.557	0.018	0.317	0.018	0.004	0.105	0.553	0.014	0.31	0.018	0.002	0.088	0.576	0.012	0.308	0.016	0.002	0.087	0.586	0.007	0.308	0.011	0.003	0.096	0.559	0.019	0.3	0.026	0.005	0.096	0.554	0.01	0.315	0.024	0.002
Arg-ACG-2	79	56	0.081	0.076	0.069	0.071	0.096	0.092	0.008	0.918	0.006	0.006	0.063	0.021	0.006	0.923	0.007	0.007	0.058	0.021	0.003	0.929	0.006	0.002	0.06	0.027	0.003	0.927	0.006	0.005	0.059	0.022	0.008	0.902	0.004	0.008	0.078	0.025	0.005	0.906	0.008	0.006	0.075	0.022
Arg-ACG-2	80	57	0.668	0.646	0.697	0.664	0.614	0.652	0.064	0.509	0.311	0.049	0.068	0.032	0.069	0.482	0.331	0.052	0.065	0.035	0.058	0.538	0.278	0.066	0.06	0.036	0.058	0.497	0.312	0.059	0.075	0.036	0.065	0.455	0.358	0.047	0.075	0.045	0.063	0.488	0.323	0.055	0.072	0.038
Arg-ACG-2	81	58	0.568	0.583	0.571	0.563	0.601	0.588	0.399	0.28	0.029	0.276	0.016	0.06	0.384	0.282	0.041	0.284	0.009	0.057	0.391	0.282	0.044	0.269	0.013	0.066	0.404	0.271	0.041	0.271	0.012	0.058	0.364	0.28	0.051	0.29	0.015	0.058	0.385	0.283	0.041	0.27	0.021	0.046
Arg-ACG-2	82	59	0.261	0.246	0.261	0.228	0.226	0.251	0.737	0.128	0.025	0.063	0.048	0.009	0.751	0.113	0.031	0.062	0.043	0.012	0.737	0.125	0.021	0.074	0.042	0.007	0.768	0.096	0.024	0.074	0.038	0.017	0.771	0.09	0.031	0.067	0.041	0.013	0.746	0.114	0.028	0.066	0.047	0.014
Arg-ACG-2	83	60	0.226	0.229	0.212	0.22	0.229	0.23	0.039	0.07	0.011	0.768	0.111	0.026	0.041	0.082	0.01	0.764	0.102	0.029	0.047	0.078	0.011	0.784	0.08	0.019	0.039	0.078	0.007	0.775	0.1	0.019	0.038	0.092	0.008	0.764	0.098	0.028	0.039	0.069	0.014	0.764	0.115	0.026
Arg-ACG-2	84	61	0.039	0.039	0.029	0.038	0.042	0.032	0.016	0.96	0.004	0.018	0.002	0.039	0.017	0.959	0.004	0.017	0.003	0.034	0.013	0.971	0.003	0.011	0.003	0.027	0.017	0.961	0.006	0.014	0.003	0.032	0.022	0.956	0.005	0.014	0.002	0.032	0.012	0.967	0.004	0.015	0.003	0.028
Arg-ACG-2	85	62	0.112	0.113	0.098	0.104	0.107	0.112	0.011	0.877	0.006	0.093	0.013	0.1	0.007	0.874	0.006	0.105	0.008	0.12	0.005	0.889	0.004	0.095	0.007	0.13	0.005	0.885	0.007	0.096	0.007	0.107	0.007	0.881	0.003	0.101	0.008	0.107	0.008	0.877	0.008	0.096	0.01	0.103
Arg-ACG-2	86	63	0.027	0.03	0.022	0.024	0.026	0.024	0.01	0.003	0.003	0.973	0.012	0.009	0.012	0.003	0.003	0.97	0.013	0.012	0.004	0.004	0.001	0.978	0.013	0.012	0.008	0.002	0.004	0.975	0.01	0.021	0.009	0.003	0.003	0.974	0.011	0.012	0.009	0.003	0.003	0.975	0.01	0.012
Arg-ACG-2	87	64	0.057	0.051	0.049	0.06	0.055	0.055	0.028	0.013	0.943	0.011	0.005	0.005	0.027	0.009	0.949	0.01	0.005	0.006	0.023	0.01	0.951	0.01	0.006	0.005	0.036	0.008	0.94	0.011	0.006	0.006	0.028	0.013	0.945	0.008	0.006	0.006	0.032	0.01	0.944	0.009	0.004	0.004
Arg-ACG-2	88	65	0.151	0.161	0.189	0.16	0.171	0.199	0.009	0.848	0.002	0.118	0.023	0.008	0.012	0.838	0.003	0.119	0.027	0.008	0.011	0.809	0.001	0.112	0.067	0.009	0.01	0.839	0.001	0.122	0.027	0.004	0.015	0.827	0.001	0.135	0.022	0.009	0.013	0.8	0.003	0.118	0.067	0.005
Arg-ACG-2	89	66	0.081	0.115	0.078	0.082	0.083	0.114	0.042	0.003	0.918	0.01	0.027	0.016	0.043	0.004	0.884	0.012	0.057	0.012	0.039	0.003	0.922	0.012	0.024	0.01	0.038	0.005	0.918	0.011	0.028	0.008	0.043	0.006	0.916	0.011	0.024	0.011	0.048	0.004	0.884	0.006	0.058	0.011
Arg-ACG-2	90	67	0.098	0.132	0.141	0.107	0.117	0.104	0.022	0.033	0.011	0.896	0.038	0.058	0.026	0.034	0.007	0.862	0.071	0.049	0.027	0.029	0.007	0.853	0.084	0.043	0.023	0.038	0.007	0.888	0.045	0.054	0.026	0.038	0.008	0.877	0.05	0.053	0.023	0.035	0.005	0.89	0.046	0.053
Arg-ACG-2	91	68	0.345	0.357	0.345	0.355	0.345	0.358	0.648	0.074	0.237	0.017	0.023	0.02	0.634	0.084	0.245	0.016	0.02	0.025	0.645	0.09	0.232	0.018	0.016	0.029	0.637	0.091	0.249	0.012	0.011	0.024	0.645	0.072	0.254	0.012	0.017	0.027	0.633	0.085	0.256	0.011	0.015	0.024
Arg-ACG-2	92	69	0.081	0.075	0.065	0.107	0.085	0.06	0.064	0.004	0.919	0.009	0.004	0.003	0.055	0.003	0.925	0.012	0.005	0.006	0.05	0.006	0.934	0.004	0.004	0.005	0.057	0.005	0.892	0.01	0.036	0.005	0.066	0.008	0.915	0.008	0.004	0.005	0.047	0.002	0.94	0.008	0.004	0.005
Arg-ACG-2	93	70	0.049	0.04	0.04	0.087	0.038	0.04	0.012	0.01	0.95	0.014	0.014	0.025	0.007	0.008	0.959	0.01	0.016	0.023	0.01	0.012	0.959	0.01	0.01	0.022	0.008	0.005	0.911	0.004	0.072	0.02	0.01	0.004	0.962	0.013	0.011	0.024	0.008	0.008	0.959	0.011	0.015	0.024
Arg-ACG-2	94	71	0.19	0.127	0.166	0.125	0.125	0.122	0.024	0.012	0.012	0.81	0.143	0.003	0.018	0.01	0.013	0.873	0.087	0.003	0.012	0.014	0.013	0.834	0.127	0.003	0.015	0.011	0.013	0.875	0.086	0.002	0.018	0.01	0.01	0.875	0.086	0.002	0.014	0.012	0.008	0.877	0.089	0.005
Arg-ACG-2	95	72	0.202	0.181	0.169	0.169	0.181	0.154	0.003	0.797	0.019	0.105	0.076	0.008	0.002	0.818	0.023	0.079	0.079	0.005	0.002	0.829	0.018	0.069	0.082	0.008	0.003	0.83	0.02	0.062	0.086	0.004	0.002	0.818	0.02	0.075	0.084	0.005	0.003	0.846	0.016	0.059	0.076	0.005
Arg-ACG-2	96	73	0.17	0.174	0.239	0.141	0.179	0.16	0.828	0.012	0.004	0.09	0.066	0.008	0.825	0.011	0.008	0.095	0.061	0.004	0.76	0.009	0.001	0.096	0.135	0.003	0.858	0.01	0.004	0.088	0.04	0.004	0.82	0.012	0.006	0.111	0.052	0.003	0.839	0.012	0.003	0.095	0.052	0.004
Arg-ACG-2	97	C	0.165	0.163	0.21	0.161	0.17	0.143	0.005	0.835	0.006	0.152	0.002	0.003	0.006	0.837	0.007	0.149	0.002	0.003	0.001	0.79	0.004	0.139	0.066	0.002	0.003	0.838	0.007	0.15	0.002	0.002	0.004	0.83	0.008	0.156	0.002	0.003	0.004	0.857	0.004	0.133	0.002	0.001
Arg-ACG-2	98	C	0.115	0.101	0.094	0.077	0.1	0.085	0.062	0.885	0.011	0.027	0.016	0.002	0.055	0.899	0.007	0.034	0.004	0.004	0.059	0.906	0.009	0.023	0.003	0.003	0.044	0.923	0.007	0.023	0.004	0.003	0.067	0.899	0.008	0.021	0.005	0.003	0.05	0.915	0.009	0.021	0.005	0.002
Arg-ACG-2	99	A	0.029	0.024	0.014	0.016	0.018	0.02	0.971	0.001	0.01	0.004	0.013	0.002	0.976	0.001	0.01	0.006	0.008	0.002	0.986	0.002	0.005	0.003	0.004	0.001	0.984	0.0	0.004	0.006	0.006	0.004	0.982	0.001	0.006	0.003	0.009	0.002	0.98	0.002	0.005	0.004	0.008	0.002
Arg-ACG-2	100		0.013	0.022	0.01	0.014	0.017	0.026	0.003	0.001	0.987	0.005	0.004	0.006	0.003	0.002	0.978	0.004	0.013	0.001	0.002	0.0	0.99	0.003	0.005	0.003	0.003	0.002	0.986	0.004	0.006	0.004	0.003	0.003	0.983	0.006	0.005	0.003	0.003	0.002	0.974	0.004	0.017	0.003
Arg-ACG-2	101		0.034	0.028	0.018	0.028	0.024	0.028	0.012	0.0	0.966	0.007	0.015	0.007	0.007	0.003	0.972	0.006	0.012	0.003	0.003	0.002	0.982	0.003	0.011	0.006	0.007	0.002	0.972	0.008	0.011	0.006	0.007	0.002	0.976	0.004	0.011	0.004	0.008	0.001	0.972	0.007	0.013	0.006
Arg-ACG-2	102		0.094	0.092	0.078	0.087	0.077	0.089	0.015	0.901	0.002	0.018	0.064	0.056	0.013	0.904	0.002	0.012	0.068	0.044	0.007	0.919	0.002	0.007	0.066	0.046	0.01	0.909	0.003	0.012	0.066	0.049	0.007	0.919	0.001	0.015	0.058	0.048	0.013	0.907	0.002	0.014	0.065	0.047
Arg-ACG-2	103		0.145	0.156	0.153	0.143	0.159	0.152	0.023	0.004	0.008	0.853	0.112	0.014	0.021	0.003	0.007	0.841	0.128	0.016	0.015	0.002	0.009	0.845	0.128	0.012	0.02	0.003	0.007	0.856	0.115	0.009	0.017	0.004	0.007	0.839	0.133	0.01	0.023	0.001	0.007	0.846	0.124	0.015
Arg-ACG-2	104		0.4	0.317	0.28	0.404	0.338	0.318	0.015	0.006	0.004	0.599	0.375	0.003	0.022	0.005	0.008	0.681	0.283	0.008	0.016	0.008	0.008	0.717	0.252	0.011	0.013	0.004	0.009	0.593	0.381	0.007	0.015	0.006	0.011	0.661	0.308	0.004	0.017	0.006	0.009	0.681	0.288	0.003
Arg-ACG-2	105		0.192	0.212	0.434	0.447	0.211	0.186	0.016	0.802	0.004	0.133	0.044	0.031	0.022	0.782	0.008	0.13	0.058	0.026	0.012	0.561	0.004	0.08	0.343	0.01	0.015	0.545	0.006	0.068	0.367	0.018	0.018	0.782	0.011	0.129	0.06	0.035	0.019	0.809	0.008	0.102	0.062	0.028
Arg-ACG-2	106		0.065	0.156	0.067	0.074	0.158	0.067	0.028	0.009	0.004	0.934	0.025	0.008	0.018	0.009	0.005	0.842	0.125	0.012	0.021	0.007	0.004	0.932	0.036	0.008	0.026	0.011	0.005	0.925	0.033	0.008	0.021	0.007	0.004	0.841	0.127	0.008	0.019	0.01	0.005	0.933	0.033	0.009
Arg-ACG-2	107		0.114	0.151	0.125	0.122	0.148	0.122	0.019	0.015	0.009	0.882	0.074	0.029	0.024	0.011	0.015	0.845	0.105	0.024	0.019	0.013	0.006	0.872	0.09	0.027	0.025	0.013	0.009	0.875	0.078	0.019	0.023	0.01	0.009	0.849	0.109	0.022	0.024	0.012	0.007	0.875	0.082	0.022
Arg-ACG-2	108		0.168	0.149	0.142	0.241	0.156	0.135	0.062	0.829	0.022	0.059	0.028	0.019	0.051	0.848	0.02	0.056	0.025	0.019	0.054	0.856	0.019	0.055	0.016	0.014	0.032	0.755	0.021	0.04	0.151	0.014	0.051	0.84	0.015	0.071	0.023	0.02	0.041	0.863	0.02	0.048	0.029	0.018
Arg-ACG-2	109		0.062	0.057	0.058	0.044	0.058	0.046	0.038	0.013	0.004	0.937	0.007	0.004	0.029	0.013	0.008	0.942	0.007	0.007	0.032	0.013	0.006	0.942	0.007	0.003	0.024	0.013	0.005	0.955	0.002	0.005	0.03	0.014	0.009	0.941	0.006	0.005	0.028	0.009	0.006	0.954	0.003	0.003
Arg-ACG-2	110		0.091	0.095	0.085	0.106	0.118	0.077	0.057	0.002	0.016	0.907	0.018	0.016	0.054	0.008	0.018	0.903	0.018	0.024	0.052	0.005	0.013	0.913	0.017	0.028	0.046	0.005	0.018	0.892	0.039	0.025	0.058	0.007	0.019	0.879	0.038	0.031	0.048	0.007	0.011	0.921	0.013	0.022
Arg-ACG-2	111		0.143	0.205	0.158	0.104	0.126	0.196	0.054	0.004	0.857	0.017	0.068	0.002	0.045	0.007	0.794	0.012	0.142	0.006	0.065	0.003	0.841	0.011	0.08	0.005	0.044	0.003	0.895	0.009	0.048	0.004	0.056	0.007	0.874	0.013	0.05	0.004	0.048	0.002	0.804	0.014	0.133	0.003
Arg-ACG-2	112		0.145	0.151	0.221	0.121	0.17	0.136	0.063	0.85	0.016	0.036	0.036	0.03	0.059	0.845	0.018	0.046	0.032	0.029	0.068	0.775	0.01	0.023	0.124	0.018	0.053	0.875	0.012	0.031	0.029	0.026	0.067	0.825	0.017	0.053	0.038	0.03	0.059	0.859	0.014	0.033	0.035	0.033
Arg-ACG-2	113		0.174	0.187	0.124	0.157	0.188	0.181	0.019	0.007	0.007	0.823	0.143	0.013	0.018	0.003	0.017	0.81	0.153	0.016	0.021	0.0	0.008	0.875	0.095	0.006	0.014	0.002	0.011	0.841	0.131	0.009	0.018	0.002	0.02	0.81	0.151	0.012	0.015	0.002	0.013	0.818	0.152	0.009
Arg-ACG-2	114		0.445	0.438	0.557	0.449	0.467	0.431	0.027	0.545	0.019	0.312	0.096	0.022	0.033	0.555	0.015	0.309	0.088	0.016	0.031	0.432	0.019	0.435	0.083	0.019	0.021	0.541	0.015	0.355	0.068	0.022	0.028	0.524	0.026	0.327	0.096	0.02	0.027	0.561	0.025	0.308	0.079	0.02
Arg-ACG-2	115		0.096	0.088	0.073	0.07	0.094	0.074	0.055	0.023	0.012	0.902	0.008	0.018	0.053	0.017	0.008	0.91	0.011	0.025	0.044	0.02	0.006	0.926	0.004	0.02	0.041	0.021	0.007	0.928	0.002	0.022	0.055	0.02	0.013	0.904	0.008	0.025	0.043	0.015	0.009	0.925	0.008	0.017
Arg-ACG-2	116		0.234	0.243	0.153	0.166	0.242	0.172	0.12	0.014	0.051	0.763	0.052	0.014	0.117	0.021	0.043	0.753	0.066	0.016	0.089	0.015	0.032	0.845	0.019	0.012	0.107	0.013	0.037	0.831	0.011	0.017	0.124	0.02	0.038	0.754	0.064	0.013	0.096	0.016	0.037	0.825	0.025	0.014
Arg-ACG-2	117		0.312	0.289	0.229	0.266	0.313	0.322	0.686	0.005	0.21	0.032	0.067	0.005	0.709	0.013	0.227	0.037	0.013	0.005	0.77	0.01	0.173	0.029	0.018	0.004	0.734	0.013	0.204	0.03	0.019	0.002	0.685	0.012	0.253	0.03	0.02	0.007	0.676	0.016	0.259	0.032	0.017	0.006
Arg-ACG-2	118		0.09	0.09	0.093	0.092	0.092	0.097	0.016	0.016	0.91	0.013	0.046	0.001	0.012	0.017	0.91	0.011	0.051	0.004	0.027	0.01	0.907	0.009	0.048	0.006	0.022	0.012	0.907	0.013	0.045	0.008	0.011	0.023	0.907	0.013	0.046	0.004	0.013	0.019	0.902	0.017	0.049	0.002
Arg-ACG-2	119		0.019	0.023	0.044	0.036	0.018	0.021	0.013	0.001	0.981	0.002	0.001	0.0	0.019	0.001	0.977	0.001	0.002	0.0	0.044	0.0	0.956	0.001	0.0	0.0	0.031	0.001	0.964	0.002	0.001	0.0	0.013	0.001	0.982	0.004	0.0	0.0	0.016	0.002	0.979	0.003	0.0	0.0
Arg-ACG-2	120		0.03	0.024	0.018	0.03	0.02	0.024	0.97	0.0	0.03	0.0	0.0	0.0	0.976	0.001	0.021	0.002	0.0	0.002	0.982	0.0	0.017	0.001	0.0	0.001	0.97	0.0	0.028	0.001	0.0	0.0	0.98	0.0	0.019	0.001	0.0	0.001	0.976	0.001	0.021	0.002	0.0	0.002
Arg-ACG-2	121		0.002	0.004	0.005	0.005	0.003	0.002	0.998	0.0	0.002	0.0	0.0	0.001	0.996	0.001	0.003	0.001	0.0	0.0	0.995	0.001	0.003	0.001	0.0	0.0	0.995	0.0	0.005	0.0	0.0	0.0	0.997	0.0	0.002	0.001	0.0	0.0	0.998	0.0	0.0	0.001	0.0	0.0
Arg-ACG-2	122		0.001	0.005	0.009	0.006	0.003	0.002	0.999	0.0	0.001	0.001	0.0	0.0	0.995	0.001	0.002	0.002	0.0	0.001	0.991	0.0	0.003	0.006	0.0	0.0	0.994	0.0	0.001	0.005	0.0	0.0	0.997	0.0	0.002	0.001	0.0	0.0	0.998	0.0	0.001	0.001	0.0	0.0
Arg-ACG-2	123		0.002	0.005	0.005	0.007	0.003	0.002	0.998	0.0	0.0	0.002	0.0	0.0	0.995	0.001	0.001	0.004	0.0	0.0	0.995	0.0	0.003	0.002	0.0	0.0	0.993	0.001	0.001	0.005	0.0	0.001	0.997	0.001	0.001	0.001	0.0	0.0	0.998	0.001	0.001	0.001	0.0	0.0
Arg-ACG-2	124		0.009	0.003	0.028	0.016	0.003	0.004	0.991	0.001	0.0	0.008	0.0	0.0	0.997	0.0	0.0	0.003	0.0	0.0	0.972	0.022	0.004	0.001	0.0	0.001	0.984	0.01	0.001	0.005	0.0	0.001	0.997	0.001	0.001	0.001	0.0	0.0	0.996	0.0	0.001	0.003	0.0	0.001
Arg-ACG-2	125		0.019	0.01	0.052	0.033	0.002	0.006	0.981	0.006	0.0	0.013	0.0	0.0	0.99	0.002	0.001	0.007	0.0	0.001	0.948	0.048	0.005	0.0	0.0	0.0	0.967	0.026	0.001	0.006	0.0	0.0	0.998	0.0	0.001	0.001	0.0	0.0	0.994	0.0	0.002	0.005	0.0	0.0
Arg-ACG-2	126		0.018	0.006	0.065	0.029	0.003	0.002	0.982	0.0	0.0	0.018	0.0	0.003	0.994	0.001	0.0	0.005	0.0	0.0	0.935	0.056	0.005	0.005	0.0	0.0	0.971	0.021	0.002	0.006	0.0	0.0	0.997	0.001	0.001	0.002	0.0	0.001	0.998	0.001	0.0	0.001	0.0	0.001
Arg-ACG-2	127		0.006	0.009	0.054	0.052	0.004	0.006	0.994	0.002	0.0	0.004	0.0	0.0	0.991	0.003	0.0	0.006	0.0	0.0	0.946	0.045	0.0	0.009	0.0	0.0	0.948	0.048	0.0	0.004	0.0	0.0	0.996	0.001	0.003	0.001	0.0	0.0	0.994	0.0	0.0	0.006	0.0	0.0
Arg-ACG-2	128		0.0	0.0	0.0	0.0	0.0	0.0	1.0	0.0	0.0	0.0	0.0	0.0	1.0	0.0	0.0	0.0	0.0	0.0	1.0	0.0	0.0	0.0	0.0	0.0	1.0	0.0	0.0	0.0	0.0	0.0	1.0	0.0	0.0	0.0	0.0	0.0	1.0	0.0	0.0	0.0	0.0	0.0
Arg-ACG-2	129		0.0	0.0	0.0	0.0	0.0	0.0	1.0	0.0	0.0	0.0	0.0	0.0	1.0	0.0	0.0	0.0	0.0	0.0	1.0	0.0	0.0	0.0	0.0	0.0	1.0	0.0	0.0	0.0	0.0	0.0	1.0	0.0	0.0	0.0	0.0	0.0	1.0	0.0	0.0	0.0	0.0	0.0
Tyr-GTA-1	1		1.0	0.0	0.0	0.0	0.0	0.0	0.0	0.0	0.0	0.0	1.0	0.0	0.0	1.0	0.0	0.0	0.0	0.0	0.0	1.0	0.0	0.0	0.0	0.0	0.0	1.0	0.0	0.0	0.0	0.0	0.0	1.0	0.0	0.0	0.0	0.0	0.0	1.0	0.0	0.0	0.0	0.0
Tyr-GTA-1	2		0.0	0.0	0.0	0.0	0.0	0.0	0.0	1.0	0.0	0.0	0.0	0.0	0.0	1.0	0.0	0.0	0.0	0.0	0.0	1.0	0.0	0.0	0.0	0.0	0.0	1.0	0.0	0.0	0.0	0.0	0.0	1.0	0.0	0.0	0.0	0.0	0.0	1.0	0.0	0.0	0.0	0.0
Tyr-GTA-1	3		0.0	0.0	0.0	0.0	0.125	0.083	0.0	0.0	0.0	1.0	0.0	0.0	0.0	0.0	0.0	1.0	0.0	0.0	0.0	0.0	0.0	1.0	0.0	0.0	0.0	0.0	0.0	1.0	0.0	0.0	0.0	0.0	0.0	0.875	0.125	0.0	0.0	0.0	0.0	0.917	0.083	0.0
Tyr-GTA-1	4		0.0	0.0	0.167	0.333	0.25	0.071	1.0	0.0	0.0	0.0	0.0	0.0	1.0	0.0	0.0	0.0	0.0	0.0	0.833	0.167	0.0	0.0	0.0	0.0	0.667	0.111	0.111	0.111	0.0	0.0	0.75	0.083	0.083	0.0	0.083	0.0	0.923	0.0	0.0	0.0	0.077	0.077
Tyr-GTA-1	5		0.091	0.2	0.3	0.143	0.333	0.13	0.9	0.0	0.0	0.0	0.1	0.1	0.8	0.0	0.0	0.0	0.2	0.0	0.7	0.0	0.0	0.0	0.3	0.0	0.846	0.0	0.0	0.0	0.154	0.077	0.667	0.0	0.067	0.067	0.2	0.0	0.87	0.0	0.0	0.0	0.13	0.0
Tyr-GTA-1	6		0.083	0.273	0.273	0.158	0.214	0.222	0.0	0.0	0.909	0.0	0.091	0.091	0.0	0.0	0.727	0.091	0.182	0.0	0.0	0.0	0.727	0.0	0.273	0.0	0.053	0.0	0.842	0.0	0.105	0.0	0.154	0.0	0.769	0.0	0.077	0.077	0.0	0.0	0.769	0.115	0.115	0.038
Tyr-GTA-1	7		0.0	0.176	0.2	0.043	0.167	0.133	1.0	0.0	0.0	0.0	0.0	0.0	0.824	0.0	0.0	0.059	0.118	0.0	0.778	0.0	0.111	0.0	0.111	0.111	0.957	0.0	0.0	0.043	0.0	0.0	0.824	0.059	0.0	0.059	0.059	0.059	0.862	0.034	0.0	0.069	0.034	0.034
Tyr-GTA-1	8		0.154	0.188	0.111	0.08	0.176	0.233	0.0	0.077	0.846	0.0	0.077	0.0	0.0	0.062	0.812	0.0	0.125	0.0	0.0	0.0	0.889	0.0	0.111	0.0	0.0	0.04	0.92	0.04	0.0	0.0	0.0	0.118	0.824	0.0	0.059	0.0	0.0	0.103	0.759	0.069	0.069	0.034
Tyr-GTA-1	9		0.214	0.333	0.3	0.25	0.278	0.212	0.077	0.769	0.0	0.0	0.154	0.077	0.15	0.65	0.05	0.0	0.15	0.05	0.1	0.7	0.0	0.1	0.1	0.0	0.0	0.742	0.065	0.032	0.161	0.032	0.111	0.722	0.111	0.0	0.056	0.0	0.129	0.774	0.0	0.032	0.065	0.065
Tyr-GTA-1	10		0.174	0.206	0.348	0.5	0.333	0.302	0.818	0.0	0.0	0.091	0.091	0.045	0.794	0.029	0.0	0.088	0.088	0.0	0.636	0.0	0.091	0.091	0.182	0.045	0.5	0.079	0.026	0.263	0.132	0.0	0.655	0.103	0.0	0.069	0.172	0.034	0.69	0.143	0.024	0.071	0.071	0.024
Tyr-GTA-1	11		0.041	0.066	0.118	0.115	0.043	0.083	0.959	0.0	0.0	0.02	0.02	0.0	0.934	0.0	0.019	0.0	0.047	0.0	0.882	0.0	0.059	0.039	0.02	0.0	0.882	0.0	0.094	0.012	0.012	0.024	0.957	0.0	0.011	0.021	0.011	0.0	0.917	0.009	0.046	0.019	0.009	0.0
Tyr-GTA-1	12		0.035	0.048	0.047	0.005	0.031	0.018	0.0	0.009	0.965	0.0	0.027	0.009	0.013	0.004	0.952	0.0	0.031	0.009	0.008	0.0	0.95	0.008	0.033	0.05	0.0	0.0	0.995	0.0	0.005	0.009	0.003	0.0	0.969	0.01	0.017	0.014	0.003	0.006	0.981	0.006	0.003	0.012
Tyr-GTA-1	13		0.049	0.047	0.036	0.043	0.017	0.034	0.949	0.0	0.0	0.015	0.036	0.03	0.953	0.006	0.009	0.012	0.021	0.015	0.963	0.005	0.005	0.009	0.018	0.014	0.956	0.007	0.007	0.017	0.013	0.017	0.983	0.005	0.002	0.007	0.002	0.012	0.965	0.004	0.011	0.007	0.013	0.013
Tyr-GTA-1	14		0.008	0.009	0.015	0.015	0.005	0.007	0.992	0.0	0.002	0.0	0.006	0.0	0.991	0.0	0.003	0.0	0.006	0.002	0.985	0.0	0.008	0.002	0.005	0.003	0.985	0.0	0.007	0.001	0.006	0.002	0.995	0.0	0.003	0.0	0.002	0.002	0.993	0.001	0.003	0.002	0.001	0.003
Tyr-GTA-1	15		0.008	0.008	0.007	0.005	0.007	0.003	0.002	0.002	0.992	0.0	0.005	0.003	0.003	0.0	0.992	0.001	0.004	0.004	0.003	0.0	0.993	0.0	0.004	0.001	0.002	0.0	0.995	0.0	0.003	0.002	0.001	0.002	0.993	0.0	0.004	0.007	0.002	0.001	0.997	0.0	0.001	0.003
Tyr-GTA-1	16		0.02	0.015	0.016	0.013	0.014	0.007	0.98	0.004	0.004	0.005	0.007	0.004	0.985	0.005	0.001	0.006	0.004	0.002	0.983	0.002	0.004	0.005	0.006	0.008	0.987	0.004	0.004	0.004	0.003	0.004	0.986	0.005	0.003	0.003	0.003	0.005	0.993	0.003	0.001	0.001	0.002	0.002
Tyr-GTA-1	17		0.022	0.015	0.012	0.015	0.013	0.012	0.978	0.001	0.008	0.003	0.01	0.004	0.985	0.001	0.008	0.002	0.004	0.004	0.988	0.001	0.003	0.002	0.006	0.003	0.985	0.001	0.005	0.001	0.008	0.003	0.987	0.001	0.003	0.003	0.006	0.001	0.988	0.001	0.005	0.003	0.003	0.003
Tyr-GTA-1	18		0.021	0.009	0.022	0.028	0.013	0.006	0.001	0.001	0.978	0.005	0.015	0.031	0.001	0.002	0.99	0.002	0.005	0.027	0.001	0.001	0.978	0.003	0.017	0.02	0.004	0.0	0.971	0.002	0.022	0.027	0.002	0.001	0.987	0.004	0.006	0.025	0.001	0.002	0.994	0.001	0.003	0.028
Tyr-GTA-1	19		0.012	0.007	0.009	0.007	0.007	0.028	0.001	0.988	0.001	0.005	0.005	0.004	0.002	0.993	0.0	0.004	0.001	0.009	0.001	0.991	0.005	0.0	0.003	0.006	0.001	0.993	0.001	0.003	0.002	0.007	0.001	0.993	0.003	0.001	0.001	0.006	0.001	0.972	0.002	0.002	0.024	0.007
Tyr-GTA-1	20		0.013	0.013	0.013	0.014	0.013	0.023	0.005	0.986	0.0	0.002	0.007	0.012	0.003	0.987	0.002	0.004	0.004	0.014	0.009	0.987	0.0	0.0	0.004	0.013	0.005	0.985	0.0	0.005	0.005	0.017	0.005	0.987	0.002	0.005	0.002	0.015	0.003	0.977	0.0	0.004	0.016	0.011
Tyr-GTA-1	21		0.03	0.032	0.033	0.046	0.038	0.047	0.013	0.003	0.003	0.97	0.012	0.007	0.014	0.002	0.004	0.968	0.011	0.005	0.021	0.002	0.003	0.966	0.008	0.006	0.011	0.004	0.006	0.954	0.024	0.008	0.013	0.004	0.006	0.962	0.015	0.003	0.015	0.004	0.005	0.953	0.022	0.005
Tyr-GTA-1	22		0.024	0.04	0.023	0.018	0.031	0.035	0.011	0.001	0.976	0.001	0.012	0.002	0.009	0.002	0.96	0.004	0.025	0.004	0.017	0.002	0.977	0.001	0.004	0.007	0.009	0.001	0.982	0.002	0.006	0.003	0.012	0.002	0.969	0.002	0.016	0.002	0.007	0.0	0.965	0.001	0.026	0.005
Tyr-GTA-1	23		0.086	0.015	0.086	0.016	0.016	0.016	0.003	0.007	0.914	0.0	0.076	0.002	0.004	0.003	0.985	0.002	0.007	0.004	0.002	0.003	0.914	0.0	0.081	0.001	0.007	0.002	0.984	0.001	0.006	0.003	0.004	0.003	0.984	0.001	0.008	0.005	0.006	0.003	0.984	0.002	0.006	0.006
Tyr-GTA-1	24		0.188	0.164	0.206	0.186	0.34	0.328	0.016	0.011	0.069	0.81	0.093	0.009	0.016	0.013	0.068	0.835	0.067	0.006	0.019	0.015	0.083	0.793	0.091	0.004	0.014	0.019	0.072	0.812	0.083	0.01	0.016	0.008	0.049	0.658	0.269	0.005	0.012	0.009	0.044	0.669	0.266	0.007
Tyr-GTA-1	25	1	0.42	0.417	0.373	0.386	0.415	0.406	0.014	0.579	0.04	0.019	0.347	0.001	0.004	0.582	0.029	0.028	0.357	0.001	0.009	0.626	0.034	0.015	0.317	0.003	0.007	0.614	0.028	0.012	0.34	0.001	0.006	0.585	0.037	0.021	0.351	0.001	0.007	0.594	0.026	0.02	0.353	0.001
Tyr-GTA-1	26	2	0.015	0.017	0.013	0.069	0.013	0.076	0.004	0.985	0.004	0.002	0.005	0.004	0.003	0.983	0.004	0.004	0.006	0.002	0.002	0.987	0.001	0.004	0.006	0.001	0.001	0.931	0.004	0.005	0.059	0.002	0.001	0.987	0.003	0.005	0.004	0.001	0.004	0.924	0.003	0.004	0.065	0.002
Tyr-GTA-1	27	3	0.015	0.014	0.012	0.013	0.014	0.013	0.004	0.985	0.001	0.006	0.005	0.023	0.002	0.986	0.001	0.005	0.007	0.036	0.002	0.988	0.001	0.002	0.007	0.034	0.002	0.986	0.0	0.004	0.007	0.036	0.004	0.985	0.001	0.003	0.006	0.041	0.005	0.986	0.001	0.003	0.005	0.035
Tyr-GTA-1	28	4	0.201	0.196	0.228	0.196	0.243	0.236	0.025	0.791	0.019	0.09	0.074	0.041	0.035	0.795	0.02	0.123	0.027	0.048	0.049	0.762	0.008	0.106	0.074	0.047	0.043	0.796	0.019	0.112	0.031	0.042	0.036	0.747	0.022	0.131	0.064	0.042	0.048	0.754	0.016	0.11	0.071	0.041
Tyr-GTA-1	29	5	0.641	0.656	0.644	0.626	0.63	0.658	0.037	0.356	0.194	0.399	0.014	0.005	0.037	0.34	0.228	0.384	0.011	0.006	0.026	0.353	0.206	0.4	0.014	0.004	0.034	0.37	0.213	0.373	0.01	0.007	0.043	0.367	0.223	0.356	0.012	0.005	0.039	0.338	0.208	0.401	0.013	0.006
Tyr-GTA-1	30	6	0.269	0.306	0.26	0.273	0.266	0.277	0.151	0.01	0.708	0.021	0.11	0.085	0.156	0.007	0.672	0.023	0.143	0.074	0.132	0.011	0.717	0.019	0.12	0.087	0.129	0.005	0.703	0.027	0.136	0.088	0.142	0.006	0.714	0.03	0.108	0.073	0.134	0.008	0.7	0.024	0.134	0.084
Tyr-GTA-1	31	7	0.341	0.483	0.36	0.472	0.344	0.342	0.65	0.209	0.082	0.037	0.023	0.029	0.505	0.163	0.079	0.028	0.225	0.025	0.628	0.237	0.075	0.037	0.023	0.034	0.514	0.17	0.071	0.033	0.212	0.03	0.644	0.208	0.085	0.037	0.026	0.035	0.645	0.209	0.084	0.039	0.024	0.039
Tyr-GTA-1	32	8	0.095	0.075	0.09	0.06	0.069	0.081	0.019	0.043	0.0	0.903	0.034	0.023	0.014	0.049	0.002	0.923	0.012	0.02	0.012	0.044	0.0	0.908	0.035	0.023	0.013	0.039	0.003	0.939	0.006	0.024	0.019	0.039	0.004	0.928	0.01	0.039	0.021	0.05	0.005	0.916	0.008	0.033
Tyr-GTA-1	33	9	0.142	0.14	0.148	0.161	0.179	0.161	0.136	0.003	0.857	0.002	0.002	0.005	0.128	0.004	0.859	0.006	0.003	0.004	0.131	0.007	0.852	0.006	0.004	0.005	0.149	0.005	0.838	0.005	0.002	0.005	0.143	0.008	0.82	0.009	0.02	0.005	0.145	0.006	0.839	0.007	0.003	0.005
Tyr-GTA-1	34	10	0.056	0.053	0.05	0.056	0.085	0.081	0.035	0.002	0.94	0.003	0.02	0.067	0.032	0.007	0.944	0.005	0.012	0.063	0.033	0.006	0.947	0.003	0.01	0.064	0.04	0.005	0.939	0.004	0.012	0.08	0.066	0.007	0.909	0.005	0.013	0.066	0.051	0.008	0.914	0.007	0.02	0.067
Tyr-GTA-1	35	11	0.399	0.401	0.401	0.43	0.416	0.426	0.34	0.097	0.001	0.557	0.006	0.109	0.351	0.074	0.002	0.554	0.018	0.111	0.336	0.082	0.003	0.559	0.02	0.099	0.379	0.095	0.004	0.505	0.017	0.15	0.358	0.103	0.003	0.521	0.014	0.152	0.374	0.098	0.003	0.512	0.012	0.146
Tyr-GTA-1	36	12	0.081	0.075	0.075	0.067	0.182	0.065	0.047	0.917	0.001	0.022	0.014	0.02	0.031	0.924	0.001	0.021	0.023	0.019	0.04	0.924	0.002	0.013	0.021	0.015	0.023	0.931	0.003	0.019	0.024	0.019	0.037	0.814	0.001	0.013	0.135	0.02	0.026	0.934	0.003	0.016	0.021	0.021
Tyr-GTA-1	37	13	0.889	0.896	0.888	0.892	0.873	0.876	0.165	0.713	0.002	0.097	0.023	0.016	0.117	0.553	0.004	0.091	0.234	0.014	0.166	0.705	0.002	0.098	0.029	0.016	0.141	0.632	0.007	0.091	0.128	0.019	0.163	0.695	0.009	0.113	0.019	0.015	0.162	0.699	0.008	0.11	0.021	0.016
Tyr-GTA-1	38	14	0.148	0.158	0.108	0.151	0.194	0.168	0.851	0.026	0.065	0.029	0.03	0.005	0.841	0.038	0.063	0.032	0.026	0.004	0.891	0.022	0.035	0.031	0.021	0.005	0.849	0.027	0.063	0.046	0.016	0.004	0.806	0.029	0.091	0.044	0.03	0.003	0.831	0.023	0.07	0.04	0.036	0.005
Tyr-GTA-1	39	15	0.303	0.29	0.32	0.4	0.358	0.392	0.277	0.011	0.692	0.01	0.01	0.017	0.261	0.007	0.706	0.013	0.013	0.013	0.278	0.009	0.674	0.009	0.028	0.018	0.36	0.012	0.593	0.015	0.02	0.019	0.329	0.016	0.633	0.014	0.007	0.024	0.362	0.014	0.6	0.016	0.008	0.022
Tyr-GTA-1	40	16	0.613	0.609	0.62	0.496	0.529	0.512	0.04	0.597	0.007	0.345	0.011	0.069	0.043	0.607	0.012	0.331	0.006	0.098	0.043	0.617	0.009	0.323	0.008	0.092	0.04	0.493	0.005	0.452	0.011	0.105	0.045	0.525	0.008	0.416	0.007	0.104	0.054	0.487	0.006	0.43	0.023	0.114
Tyr-GTA-1	41	17	0.098	0.092	0.089	0.105	0.113	0.115	0.059	0.025	0.001	0.902	0.014	0.002	0.053	0.018	0.007	0.908	0.014	0.002	0.038	0.019	0.009	0.911	0.023	0.004	0.062	0.018	0.004	0.895	0.022	0.004	0.074	0.02	0.004	0.886	0.016	0.004	0.064	0.023	0.006	0.884	0.023	0.009
Tyr-GTA-1	42	18	0.161	0.17	0.142	0.239	0.263	0.253	0.122	0.019	0.837	0.005	0.017	0.007	0.114	0.014	0.83	0.007	0.035	0.005	0.11	0.016	0.857	0.006	0.01	0.009	0.21	0.018	0.759	0.006	0.008	0.008	0.218	0.012	0.735	0.007	0.029	0.008	0.22	0.021	0.744	0.006	0.009	0.011
Tyr-GTA-1	43	19	0.098	0.236	0.086	0.185	0.088	0.096	0.026	0.02	0.891	0.03	0.034	0.109	0.019	0.015	0.744	0.021	0.202	0.089	0.021	0.027	0.903	0.026	0.023	0.128	0.019	0.021	0.804	0.026	0.13	0.058	0.023	0.024	0.907	0.028	0.018	0.06	0.021	0.026	0.898	0.032	0.023	0.061
Tyr-GTA-1	44	20	0.381	0.375	0.426	0.229	0.33	0.24	0.588	0.187	0.031	0.184	0.009	0.08	0.592	0.173	0.017	0.199	0.019	0.087	0.542	0.208	0.019	0.215	0.016	0.075	0.749	0.114	0.02	0.104	0.013	0.097	0.645	0.095	0.014	0.088	0.157	0.076	0.739	0.114	0.016	0.112	0.019	0.09
Tyr-GTA-1	45	20a	0.419	0.412	0.451	0.37	0.353	0.352	0.005	0.409	0.006	0.545	0.034	0.086	0.003	0.388	0.009	0.547	0.053	0.099	0.007	0.424	0.009	0.51	0.049	0.086	0.005	0.347	0.015	0.58	0.054	0.136	0.005	0.326	0.013	0.597	0.059	0.144	0.005	0.332	0.022	0.599	0.042	0.139
Tyr-GTA-1	46	21	0.7	0.685	0.711	0.697	0.685	0.717	0.254	0.533	0.074	0.067	0.073	0.065	0.27	0.571	0.063	0.075	0.02	0.066	0.247	0.551	0.056	0.073	0.072	0.06	0.267	0.521	0.089	0.056	0.067	0.052	0.278	0.543	0.094	0.072	0.012	0.053	0.25	0.543	0.084	0.062	0.061	0.047
Tyr-GTA-1	47	22	0.412	0.399	0.394	0.397	0.393	0.418	0.011	0.392	0.003	0.536	0.059	0.127	0.011	0.381	0.01	0.544	0.053	0.143	0.011	0.352	0.006	0.561	0.07	0.113	0.01	0.394	0.008	0.55	0.038	0.133	0.009	0.4	0.009	0.552	0.03	0.138	0.016	0.412	0.01	0.531	0.032	0.124
Tyr-GTA-1	48	23	0.235	0.217	0.318	0.213	0.212	0.215	0.051	0.052	0.757	0.136	0.005	0.034	0.061	0.05	0.774	0.112	0.002	0.039	0.046	0.063	0.667	0.124	0.1	0.047	0.062	0.048	0.779	0.108	0.002	0.036	0.073	0.037	0.78	0.106	0.004	0.038	0.064	0.045	0.777	0.111	0.003	0.04
Tyr-GTA-1	49	24	0.11	0.119	0.124	0.081	0.08	0.095	0.014	0.051	0.888	0.023	0.025	0.016	0.011	0.066	0.88	0.02	0.023	0.015	0.022	0.074	0.873	0.022	0.009	0.02	0.022	0.043	0.918	0.014	0.003	0.009	0.014	0.049	0.919	0.012	0.006	0.012	0.013	0.053	0.904	0.016	0.013	0.007
Tyr-GTA-1	50	25	0.083	0.086	0.087	0.021	0.026	0.079	0.007	0.916	0.002	0.005	0.07	0.007	0.005	0.913	0.0	0.008	0.074	0.009	0.007	0.912	0.002	0.009	0.07	0.012	0.006	0.979	0.001	0.008	0.008	0.007	0.005	0.974	0.001	0.009	0.011	0.005	0.004	0.92	0.001	0.006	0.069	0.007
Tyr-GTA-1	51	26	0.176	0.197	0.204	0.286	0.16	0.159	0.041	0.07	0.808	0.006	0.075	0.09	0.046	0.081	0.783	0.009	0.08	0.104	0.047	0.082	0.779	0.016	0.076	0.084	0.035	0.043	0.689	0.006	0.228	0.087	0.045	0.054	0.823	0.007	0.071	0.11	0.038	0.053	0.824	0.009	0.075	0.105
Tyr-GTA-1	52	27	0.635	0.733	0.605	0.613	0.643	0.644	0.039	0.606	0.014	0.326	0.015	0.062	0.036	0.402	0.019	0.234	0.309	0.046	0.039	0.549	0.021	0.357	0.035	0.063	0.034	0.583	0.016	0.343	0.023	0.072	0.051	0.586	0.022	0.314	0.028	0.067	0.046	0.603	0.019	0.311	0.021	0.069
Tyr-GTA-1	53	28	0.831	0.801	0.821	0.817	0.802	0.817	0.035	0.736	0.051	0.161	0.016	0.01	0.037	0.696	0.047	0.19	0.029	0.011	0.031	0.696	0.066	0.176	0.031	0.005	0.04	0.701	0.032	0.176	0.051	0.009	0.043	0.675	0.027	0.192	0.062	0.007	0.036	0.695	0.038	0.176	0.055	0.009
Tyr-GTA-1	54	29	0.169	0.187	0.196	0.166	0.214	0.178	0.013	0.829	0.007	0.125	0.027	0.013	0.019	0.811	0.009	0.135	0.027	0.011	0.018	0.801	0.004	0.122	0.056	0.016	0.019	0.83	0.007	0.127	0.017	0.024	0.025	0.783	0.013	0.129	0.05	0.018	0.023	0.819	0.01	0.132	0.017	0.015
Tyr-GTA-1	55	30	0.306	0.299	0.304	0.351	0.381	0.383	0.097	0.037	0.69	0.149	0.027	0.012	0.109	0.023	0.696	0.167	0.006	0.017	0.1	0.034	0.692	0.163	0.011	0.013	0.099	0.026	0.641	0.23	0.004	0.023	0.107	0.033	0.613	0.222	0.024	0.015	0.118	0.025	0.61	0.224	0.023	0.018
Tyr-GTA-1	56	31	0.133	0.122	0.162	0.098	0.099	0.113	0.031	0.056	0.867	0.035	0.01	0.005	0.03	0.056	0.877	0.025	0.011	0.007	0.04	0.077	0.837	0.037	0.009	0.006	0.029	0.024	0.902	0.032	0.013	0.006	0.032	0.029	0.9	0.031	0.007	0.007	0.044	0.029	0.886	0.032	0.008	0.008
Tyr-GTA-1	57	32	0.19	0.207	0.171	0.189	0.221	0.18	0.026	0.796	0.006	0.113	0.058	0.076	0.024	0.781	0.008	0.124	0.063	0.056	0.042	0.815	0.009	0.113	0.021	0.085	0.017	0.801	0.004	0.144	0.033	0.053	0.023	0.769	0.005	0.167	0.035	0.043	0.023	0.811	0.005	0.15	0.011	0.055
Tyr-GTA-1	58	33	0.089	0.073	0.1	0.056	0.053	0.07	0.012	0.05	0.016	0.908	0.014	0.036	0.011	0.036	0.014	0.925	0.014	0.033	0.012	0.054	0.016	0.896	0.023	0.041	0.007	0.037	0.009	0.941	0.006	0.053	0.008	0.034	0.009	0.944	0.005	0.054	0.012	0.042	0.011	0.927	0.008	0.051
Tyr-GTA-1	59	34	0.281	0.081	0.095	0.044	0.151	0.052	0.019	0.014	0.709	0.016	0.242	0.035	0.027	0.01	0.914	0.015	0.033	0.05	0.024	0.016	0.901	0.023	0.037	0.042	0.015	0.01	0.955	0.006	0.014	0.024	0.009	0.006	0.846	0.007	0.131	0.019	0.015	0.007	0.947	0.008	0.023	0.027
Tyr-GTA-1	60	35	0.609	0.52	0.569	0.632	0.586	0.612	0.012	0.257	0.026	0.379	0.326	0.019	0.015	0.27	0.029	0.467	0.219	0.025	0.015	0.228	0.022	0.419	0.315	0.021	0.024	0.518	0.022	0.348	0.088	0.031	0.018	0.483	0.013	0.389	0.097	0.042	0.024	0.508	0.015	0.364	0.089	0.039
Tyr-GTA-1	61	36	0.623	0.667	0.466	0.194	0.286	0.185	0.355	0.12	0.091	0.036	0.398	0.036	0.314	0.118	0.106	0.036	0.427	0.029	0.518	0.19	0.198	0.059	0.035	0.035	0.804	0.158	0.019	0.016	0.003	0.008	0.712	0.138	0.015	0.011	0.123	0.007	0.813	0.15	0.02	0.014	0.002	0.006
Tyr-GTA-1	62	37	0.649	0.654	0.668	0.102	0.062	0.077	0.334	0.302	0.019	0.293	0.052	0.026	0.33	0.336	0.031	0.259	0.044	0.024	0.318	0.335	0.023	0.286	0.038	0.021	0.897	0.032	0.006	0.026	0.038	0.011	0.937	0.024	0.006	0.018	0.015	0.015	0.922	0.03	0.007	0.024	0.018	0.015
Tyr-GTA-1	63	38	0.213	0.237	0.229	0.076	0.073	0.087	0.786	0.033	0.047	0.076	0.057	0.001	0.762	0.048	0.052	0.092	0.046	0.003	0.77	0.042	0.049	0.091	0.048	0.002	0.924	0.006	0.018	0.034	0.017	0.003	0.927	0.005	0.018	0.033	0.016	0.0	0.913	0.006	0.016	0.029	0.037	0.003
Tyr-GTA-1	64	39	0.725	0.719	0.711	0.308	0.308	0.311	0.024	0.256	0.032	0.674	0.014	0.025	0.024	0.261	0.032	0.669	0.013	0.028	0.03	0.263	0.027	0.665	0.014	0.037	0.02	0.654	0.006	0.279	0.041	0.124	0.017	0.648	0.007	0.292	0.036	0.143	0.019	0.65	0.008	0.271	0.052	0.123
Tyr-GTA-1	65	40	0.209	0.235	0.222	0.149	0.185	0.156	0.016	0.789	0.017	0.16	0.017	0.007	0.013	0.765	0.017	0.185	0.021	0.001	0.01	0.776	0.019	0.168	0.026	0.006	0.013	0.851	0.009	0.108	0.019	0.002	0.011	0.814	0.015	0.116	0.044	0.005	0.015	0.844	0.013	0.112	0.017	0.003
Tyr-GTA-1	66	41	0.123	0.264	0.114	0.101	0.106	0.252	0.007	0.018	0.876	0.044	0.055	0.007	0.005	0.014	0.734	0.031	0.217	0.008	0.008	0.016	0.885	0.034	0.058	0.009	0.006	0.005	0.898	0.029	0.063	0.014	0.006	0.008	0.893	0.029	0.065	0.014	0.006	0.007	0.746	0.028	0.214	0.01
Tyr-GTA-1	67	42	0.458	0.229	0.244	0.293	0.269	0.292	0.541	0.026	0.021	0.122	0.29	0.004	0.77	0.034	0.029	0.151	0.016	0.005	0.753	0.039	0.029	0.163	0.016	0.012	0.705	0.014	0.036	0.231	0.014	0.008	0.728	0.018	0.024	0.213	0.017	0.011	0.704	0.02	0.039	0.222	0.014	0.011
Tyr-GTA-1	68	43	0.14	0.132	0.153	0.129	0.285	0.12	0.852	0.02	0.007	0.064	0.057	0.054	0.861	0.028	0.004	0.053	0.054	0.053	0.838	0.022	0.006	0.068	0.066	0.06	0.865	0.015	0.006	0.062	0.052	0.045	0.706	0.01	0.007	0.042	0.235	0.032	0.874	0.017	0.006	0.057	0.046	0.049
Tyr-GTA-1	69	44	0.461	0.494	0.473	0.443	0.612	0.449	0.534	0.315	0.012	0.078	0.061	0.011	0.499	0.351	0.011	0.087	0.052	0.015	0.522	0.341	0.013	0.062	0.062	0.012	0.551	0.3	0.015	0.073	0.061	0.015	0.38	0.224	0.008	0.063	0.326	0.013	0.543	0.295	0.016	0.076	0.07	0.017
Tyr-GTA-1	70	45	0.606	0.575	0.603	0.587	0.569	0.602	0.039	0.507	0.319	0.113	0.021	0.123	0.04	0.476	0.362	0.102	0.02	0.11	0.043	0.488	0.333	0.115	0.021	0.105	0.033	0.469	0.358	0.118	0.023	0.094	0.034	0.456	0.373	0.108	0.029	0.103	0.041	0.489	0.341	0.103	0.027	0.096
Tyr-GTA-1	71	46	0.724	0.713	0.739	0.699	0.683	0.683	0.196	0.392	0.265	0.135	0.011	0.015	0.169	0.421	0.277	0.124	0.009	0.015	0.21	0.411	0.253	0.11	0.016	0.011	0.199	0.385	0.293	0.112	0.011	0.012	0.186	0.374	0.312	0.112	0.016	0.008	0.187	0.385	0.308	0.11	0.009	0.013
Tyr-GTA-1	72	47	0.42	0.425	0.443	0.494	0.488	0.495	0.029	0.289	0.006	0.576	0.099	0.009	0.031	0.243	0.004	0.572	0.15	0.007	0.021	0.273	0.003	0.553	0.15	0.009	0.035	0.286	0.003	0.502	0.174	0.009	0.032	0.273	0.005	0.509	0.182	0.007	0.03	0.29	0.002	0.502	0.176	0.006
Tyr-GTA-1	73	48	0.177	0.214	0.196	0.176	0.199	0.191	0.024	0.808	0.005	0.137	0.026	0.088	0.031	0.768	0.009	0.167	0.024	0.083	0.037	0.788	0.006	0.143	0.026	0.082	0.034	0.811	0.006	0.119	0.029	0.074	0.042	0.79	0.008	0.132	0.029	0.059	0.031	0.795	0.009	0.138	0.027	0.073
Tyr-GTA-1	74	49	0.243	0.258	0.263	0.216	0.237	0.243	0.141	0.011	0.756	0.042	0.051	0.004	0.156	0.008	0.741	0.049	0.045	0.003	0.153	0.011	0.736	0.047	0.053	0.005	0.145	0.013	0.783	0.035	0.025	0.005	0.158	0.011	0.762	0.044	0.025	0.006	0.148	0.006	0.756	0.045	0.044	0.004
Tyr-GTA-1	75	50	0.186	0.206	0.186	0.186	0.207	0.196	0.058	0.813	0.013	0.111	0.006	0.006	0.063	0.792	0.016	0.123	0.006	0.009	0.05	0.813	0.023	0.113	0.001	0.006	0.042	0.812	0.012	0.132	0.002	0.01	0.062	0.79	0.012	0.131	0.005	0.011	0.053	0.802	0.014	0.128	0.004	0.011
Tyr-GTA-1	76	51	0.084	0.102	0.076	0.076	0.125	0.093	0.019	0.914	0.003	0.046	0.017	0.023	0.016	0.896	0.004	0.058	0.026	0.023	0.023	0.922	0.004	0.045	0.007	0.021	0.017	0.923	0.003	0.048	0.009	0.014	0.022	0.873	0.004	0.066	0.035	0.016	0.022	0.905	0.003	0.059	0.011	0.019
Tyr-GTA-1	77	52	0.348	0.314	0.342	0.348	0.295	0.327	0.295	0.01	0.648	0.035	0.011	0.01	0.264	0.01	0.683	0.032	0.011	0.01	0.29	0.01	0.656	0.037	0.008	0.008	0.295	0.014	0.649	0.033	0.009	0.006	0.248	0.008	0.702	0.032	0.011	0.011	0.28	0.011	0.671	0.03	0.009	0.008
Tyr-GTA-1	78	53	0.146	0.113	0.124	0.115	0.111	0.113	0.014	0.04	0.851	0.024	0.07	0.018	0.012	0.048	0.884	0.028	0.027	0.024	0.018	0.055	0.872	0.03	0.025	0.03	0.02	0.042	0.882	0.027	0.03	0.026	0.013	0.044	0.886	0.024	0.032	0.026	0.016	0.049	0.884	0.02	0.03	0.027
Tyr-GTA-1	79	54	0.154	0.247	0.14	0.256	0.207	0.183	0.026	0.843	0.019	0.025	0.086	0.022	0.023	0.749	0.016	0.023	0.189	0.014	0.023	0.858	0.009	0.029	0.082	0.015	0.022	0.74	0.01	0.023	0.204	0.015	0.023	0.789	0.016	0.038	0.134	0.023	0.024	0.814	0.013	0.031	0.118	0.017
Tyr-GTA-1	80	55	0.674	0.706	0.66	0.66	0.714	0.669	0.226	0.413	0.015	0.314	0.033	0.018	0.217	0.276	0.008	0.28	0.22	0.02	0.252	0.382	0.013	0.329	0.024	0.017	0.247	0.39	0.015	0.327	0.022	0.02	0.208	0.287	0.01	0.275	0.22	0.015	0.24	0.401	0.015	0.32	0.024	0.016
Tyr-GTA-1	81	56	0.101	0.287	0.096	0.105	0.107	0.12	0.01	0.896	0.008	0.017	0.068	0.024	0.011	0.708	0.008	0.013	0.26	0.018	0.013	0.902	0.01	0.015	0.06	0.025	0.014	0.893	0.009	0.016	0.068	0.019	0.011	0.891	0.012	0.014	0.072	0.018	0.011	0.878	0.01	0.016	0.084	0.018
Tyr-GTA-1	82	57	0.621	0.667	0.649	0.794	0.648	0.67	0.025	0.512	0.328	0.094	0.041	0.082	0.027	0.546	0.304	0.081	0.043	0.044	0.027	0.549	0.31	0.083	0.031	0.063	0.02	0.335	0.179	0.05	0.417	0.035	0.028	0.561	0.307	0.057	0.046	0.068	0.031	0.557	0.295	0.079	0.039	0.053
Tyr-GTA-1	83	58	0.486	0.514	0.5	0.481	0.47	0.466	0.501	0.266	0.018	0.022	0.193	0.027	0.477	0.195	0.016	0.026	0.286	0.018	0.488	0.246	0.027	0.022	0.217	0.024	0.507	0.226	0.024	0.023	0.22	0.026	0.521	0.219	0.022	0.016	0.222	0.019	0.521	0.226	0.024	0.016	0.214	0.028
Tyr-GTA-1	84	59	0.507	0.499	0.481	0.53	0.501	0.533	0.024	0.477	0.014	0.472	0.014	0.042	0.033	0.461	0.018	0.477	0.011	0.047	0.021	0.449	0.011	0.498	0.021	0.044	0.03	0.486	0.025	0.441	0.017	0.054	0.036	0.459	0.017	0.471	0.017	0.056	0.035	0.487	0.02	0.444	0.014	0.043
Tyr-GTA-1	85	60	0.329	0.37	0.328	0.359	0.377	0.366	0.046	0.171	0.016	0.67	0.096	0.004	0.073	0.203	0.016	0.627	0.081	0.006	0.066	0.191	0.013	0.671	0.059	0.004	0.066	0.21	0.013	0.641	0.069	0.001	0.075	0.21	0.018	0.621	0.075	0.004	0.078	0.2	0.015	0.633	0.074	0.001
Tyr-GTA-1	86	61	0.101	0.124	0.107	0.1	0.112	0.098	0.056	0.89	0.001	0.053	0.001	0.09	0.062	0.864	0.001	0.072	0.001	0.1	0.059	0.883	0.002	0.055	0.001	0.088	0.059	0.891	0.001	0.047	0.001	0.092	0.07	0.876	0.002	0.049	0.002	0.108	0.056	0.891	0.001	0.05	0.002	0.107
Tyr-GTA-1	87	62	0.033	0.04	0.037	0.036	0.034	0.041	0.015	0.967	0.001	0.012	0.005	0.008	0.016	0.96	0.002	0.014	0.008	0.011	0.016	0.963	0.001	0.012	0.008	0.006	0.018	0.964	0.001	0.011	0.007	0.009	0.012	0.966	0.0	0.013	0.009	0.008	0.019	0.958	0.001	0.012	0.011	0.008
Tyr-GTA-1	88	63	0.394	0.421	0.402	0.418	0.438	0.438	0.368	0.006	0.606	0.01	0.01	0.001	0.398	0.007	0.577	0.014	0.004	0.005	0.372	0.008	0.595	0.019	0.006	0.006	0.392	0.006	0.58	0.019	0.004	0.005	0.4	0.005	0.56	0.019	0.016	0.005	0.402	0.004	0.56	0.016	0.018	0.005
Tyr-GTA-1	89	64	0.072	0.072	0.086	0.066	0.092	0.096	0.034	0.029	0.928	0.002	0.007	0.002	0.039	0.024	0.928	0.002	0.008	0.003	0.028	0.027	0.914	0.003	0.028	0.003	0.027	0.028	0.934	0.003	0.008	0.001	0.028	0.027	0.908	0.003	0.035	0.003	0.03	0.031	0.904	0.003	0.033	0.002
Tyr-GTA-1	90	65	0.081	0.127	0.086	0.135	0.112	0.09	0.048	0.918	0.003	0.003	0.028	0.008	0.046	0.872	0.004	0.004	0.074	0.008	0.046	0.913	0.001	0.004	0.035	0.009	0.037	0.864	0.005	0.005	0.088	0.007	0.041	0.887	0.008	0.005	0.059	0.008	0.043	0.909	0.003	0.003	0.041	0.008
Tyr-GTA-1	91	66	0.169	0.263	0.193	0.196	0.14	0.28	0.051	0.003	0.011	0.83	0.104	0.002	0.034	0.004	0.008	0.736	0.218	0.003	0.053	0.009	0.013	0.807	0.117	0.004	0.061	0.007	0.011	0.803	0.118	0.003	0.045	0.008	0.014	0.859	0.075	0.005	0.043	0.003	0.014	0.719	0.221	0.003
Tyr-GTA-1	92	67	0.457	0.377	0.46	0.336	0.373	0.375	0.054	0.538	0.005	0.034	0.369	0.01	0.061	0.619	0.009	0.048	0.263	0.011	0.052	0.534	0.006	0.035	0.373	0.012	0.065	0.659	0.006	0.036	0.235	0.016	0.055	0.623	0.007	0.041	0.274	0.011	0.06	0.621	0.008	0.044	0.267	0.012
Tyr-GTA-1	93	68	0.823	0.513	0.829	0.497	0.534	0.836	0.068	0.02	0.163	0.13	0.62	0.016	0.168	0.052	0.464	0.315	0.001	0.044	0.057	0.02	0.161	0.127	0.635	0.012	0.195	0.041	0.477	0.286	0.001	0.054	0.19	0.053	0.45	0.306	0.001	0.03	0.072	0.017	0.152	0.115	0.644	0.014
Tyr-GTA-1	94	69	0.222	0.203	0.32	0.212	0.256	0.246	0.145	0.013	0.777	0.062	0.002	0.008	0.128	0.014	0.795	0.062	0.0	0.008	0.105	0.01	0.678	0.071	0.136	0.008	0.13	0.015	0.786	0.068	0.001	0.009	0.193	0.009	0.741	0.054	0.002	0.01	0.173	0.013	0.752	0.061	0.001	0.008
Tyr-GTA-1	95	70	0.095	0.077	0.096	0.091	0.091	0.104	0.077	0.003	0.905	0.01	0.004	0.001	0.066	0.003	0.923	0.008	0.0	0.005	0.084	0.001	0.903	0.01	0.001	0.002	0.084	0.002	0.909	0.003	0.003	0.003	0.078	0.004	0.908	0.007	0.002	0.002	0.089	0.006	0.896	0.008	0.002	0.003
Tyr-GTA-1	96	71	0.032	0.03	0.028	0.029	0.04	0.042	0.018	0.004	0.967	0.007	0.004	0.004	0.016	0.005	0.97	0.005	0.004	0.003	0.017	0.004	0.972	0.004	0.003	0.004	0.018	0.005	0.971	0.003	0.003	0.007	0.029	0.004	0.96	0.004	0.003	0.006	0.02	0.004	0.958	0.008	0.01	0.006
Tyr-GTA-1	97	72	0.039	0.029	0.032	0.036	0.046	0.042	0.007	0.016	0.961	0.009	0.007	0.001	0.007	0.011	0.971	0.009	0.003	0.001	0.008	0.014	0.968	0.008	0.001	0.0	0.009	0.015	0.964	0.009	0.004	0.001	0.009	0.017	0.954	0.014	0.006	0.002	0.009	0.018	0.958	0.011	0.004	0.001
Tyr-GTA-1	98	73	0.042	0.023	0.026	0.052	0.038	0.061	0.958	0.01	0.001	0.013	0.018	0.0	0.976	0.005	0.001	0.009	0.008	0.004	0.974	0.008	0.001	0.013	0.004	0.004	0.948	0.008	0.002	0.012	0.03	0.002	0.962	0.01	0.002	0.012	0.015	0.003	0.939	0.008	0.002	0.011	0.04	0.001
Tyr-GTA-1	99	C	0.027	0.053	0.014	0.015	0.019	0.018	0.004	0.972	0.0	0.022	0.002	0.02	0.003	0.946	0.001	0.013	0.037	0.02	0.001	0.986	0.001	0.012	0.001	0.013	0.0	0.985	0.001	0.011	0.002	0.013	0.003	0.981	0.002	0.014	0.0	0.012	0.001	0.982	0.002	0.013	0.001	0.016
Tyr-GTA-1	100	C	0.081	0.066	0.05	0.068	0.079	0.067	0.057	0.919	0.002	0.019	0.003	0.002	0.047	0.934	0.003	0.016	0.0	0.004	0.033	0.95	0.001	0.014	0.002	0.002	0.052	0.932	0.001	0.011	0.004	0.003	0.063	0.921	0.004	0.011	0.001	0.002	0.055	0.933	0.001	0.007	0.004	0.002
Tyr-GTA-1	101	A	0.01	0.016	0.014	0.017	0.016	0.02	0.99	0.001	0.001	0.004	0.004	0.001	0.984	0.001	0.009	0.005	0.0	0.003	0.986	0.001	0.005	0.004	0.005	0.001	0.983	0.001	0.004	0.006	0.006	0.001	0.984	0.001	0.006	0.005	0.005	0.001	0.98	0.001	0.007	0.005	0.007	0.002
Tyr-GTA-1	102		0.013	0.01	0.009	0.011	0.014	0.016	0.001	0.001	0.987	0.005	0.005	0.003	0.002	0.003	0.99	0.001	0.004	0.003	0.001	0.0	0.991	0.002	0.006	0.003	0.002	0.002	0.989	0.003	0.005	0.002	0.001	0.002	0.986	0.005	0.006	0.002	0.001	0.002	0.984	0.004	0.009	0.002
Tyr-GTA-1	103		0.02	0.018	0.012	0.019	0.019	0.017	0.004	0.002	0.98	0.005	0.009	0.009	0.005	0.001	0.981	0.005	0.008	0.01	0.001	0.001	0.988	0.003	0.007	0.005	0.003	0.001	0.981	0.005	0.01	0.009	0.004	0.002	0.981	0.004	0.008	0.007	0.003	0.001	0.983	0.007	0.007	0.008
Tyr-GTA-1	104		0.288	0.072	0.07	0.067	0.063	0.077	0.007	0.696	0.0	0.012	0.286	0.056	0.006	0.922	0.001	0.02	0.05	0.077	0.003	0.925	0.0	0.014	0.058	0.076	0.002	0.928	0.0	0.019	0.051	0.069	0.007	0.931	0.001	0.017	0.044	0.09	0.006	0.917	0.001	0.021	0.055	0.071
Tyr-GTA-1	105		0.1	0.334	0.093	0.113	0.117	0.354	0.011	0.002	0.006	0.899	0.082	0.009	0.008	0.003	0.006	0.663	0.32	0.008	0.005	0.003	0.004	0.906	0.083	0.011	0.011	0.004	0.007	0.885	0.092	0.015	0.015	0.002	0.009	0.882	0.092	0.011	0.01	0.002	0.007	0.642	0.339	0.013
Tyr-GTA-1	106		0.351	0.374	0.247	0.247	0.272	0.251	0.007	0.004	0.004	0.648	0.337	0.004	0.011	0.003	0.005	0.623	0.358	0.008	0.012	0.005	0.005	0.752	0.225	0.005	0.011	0.008	0.005	0.751	0.225	0.007	0.016	0.006	0.007	0.726	0.245	0.008	0.012	0.007	0.009	0.747	0.224	0.008
Tyr-GTA-1	107		0.194	0.193	0.171	0.17	0.202	0.163	0.01	0.797	0.002	0.125	0.067	0.047	0.015	0.797	0.005	0.12	0.063	0.051	0.006	0.822	0.002	0.097	0.073	0.043	0.011	0.821	0.006	0.095	0.067	0.051	0.011	0.789	0.002	0.131	0.067	0.041	0.007	0.829	0.006	0.096	0.063	0.048
Tyr-GTA-1	108		0.054	0.061	0.051	0.116	0.069	0.068	0.016	0.007	0.002	0.946	0.03	0.014	0.022	0.006	0.002	0.938	0.031	0.008	0.012	0.006	0.002	0.949	0.031	0.006	0.025	0.006	0.002	0.882	0.084	0.013	0.026	0.009	0.002	0.93	0.033	0.013	0.026	0.009	0.001	0.931	0.033	0.013
Tyr-GTA-1	109		0.092	0.116	0.076	0.098	0.103	0.096	0.025	0.009	0.004	0.905	0.057	0.031	0.018	0.015	0.007	0.881	0.078	0.02	0.016	0.008	0.004	0.922	0.051	0.026	0.024	0.016	0.003	0.899	0.058	0.032	0.02	0.011	0.005	0.894	0.07	0.028	0.021	0.014	0.005	0.902	0.057	0.024
Tyr-GTA-1	110		0.158	0.156	0.134	0.129	0.155	0.131	0.063	0.838	0.016	0.065	0.018	0.025	0.048	0.841	0.026	0.073	0.013	0.022	0.052	0.863	0.021	0.043	0.021	0.021	0.049	0.869	0.02	0.045	0.018	0.021	0.048	0.841	0.028	0.067	0.016	0.024	0.042	0.866	0.02	0.056	0.016	0.026
Tyr-GTA-1	111		0.064	0.047	0.045	0.053	0.047	0.052	0.019	0.019	0.003	0.936	0.023	0.01	0.018	0.018	0.008	0.953	0.003	0.005	0.023	0.012	0.003	0.955	0.007	0.003	0.022	0.021	0.007	0.947	0.004	0.005	0.023	0.014	0.007	0.953	0.003	0.006	0.022	0.017	0.009	0.948	0.005	0.008
Tyr-GTA-1	112		0.064	0.091	0.056	0.091	0.073	0.061	0.034	0.005	0.01	0.934	0.016	0.028	0.031	0.004	0.012	0.907	0.045	0.018	0.032	0.003	0.007	0.943	0.015	0.016	0.036	0.005	0.014	0.907	0.037	0.019	0.04	0.005	0.019	0.925	0.011	0.031	0.031	0.006	0.016	0.938	0.009	0.023
Tyr-GTA-1	113		0.167	0.101	0.13	0.096	0.108	0.165	0.044	0.009	0.832	0.016	0.099	0.004	0.031	0.004	0.899	0.014	0.053	0.003	0.03	0.007	0.87	0.012	0.081	0.002	0.029	0.006	0.904	0.016	0.045	0.005	0.031	0.01	0.891	0.014	0.054	0.005	0.027	0.006	0.834	0.017	0.116	0.004
Tyr-GTA-1	114		0.105	0.102	0.098	0.101	0.262	0.129	0.05	0.892	0.009	0.031	0.018	0.03	0.028	0.894	0.013	0.04	0.025	0.04	0.035	0.899	0.009	0.027	0.03	0.025	0.029	0.896	0.013	0.036	0.027	0.035	0.031	0.732	0.02	0.05	0.167	0.022	0.035	0.867	0.017	0.054	0.026	0.031
Tyr-GTA-1	115		0.136	0.139	0.126	0.336	0.158	0.151	0.012	0.004	0.013	0.861	0.11	0.021	0.01	0.002	0.012	0.859	0.117	0.012	0.011	0.003	0.009	0.872	0.104	0.01	0.012	0.001	0.01	0.661	0.317	0.009	0.014	0.003	0.013	0.84	0.13	0.014	0.008	0.003	0.016	0.847	0.126	0.015
Tyr-GTA-1	116		0.396	0.45	0.465	0.425	0.463	0.431	0.017	0.591	0.01	0.304	0.077	0.032	0.02	0.544	0.015	0.339	0.082	0.014	0.02	0.524	0.012	0.371	0.073	0.022	0.021	0.564	0.02	0.332	0.063	0.024	0.029	0.529	0.019	0.338	0.085	0.017	0.023	0.558	0.022	0.322	0.075	0.026
Tyr-GTA-1	117		0.065	0.07	0.072	0.072	0.086	0.073	0.04	0.016	0.002	0.933	0.008	0.026	0.04	0.015	0.009	0.928	0.007	0.025	0.039	0.021	0.006	0.927	0.007	0.018	0.037	0.019	0.007	0.927	0.011	0.019	0.047	0.023	0.01	0.911	0.008	0.033	0.039	0.018	0.01	0.926	0.007	0.025
Tyr-GTA-1	118		0.168	0.186	0.163	0.189	0.188	0.179	0.079	0.02	0.052	0.83	0.02	0.013	0.102	0.016	0.047	0.812	0.023	0.01	0.088	0.013	0.036	0.834	0.028	0.015	0.084	0.017	0.044	0.809	0.046	0.01	0.106	0.021	0.045	0.809	0.019	0.015	0.089	0.021	0.05	0.819	0.022	0.016
Tyr-GTA-1	119		0.353	0.359	0.281	0.341	0.373	0.365	0.646	0.015	0.283	0.045	0.011	0.004	0.64	0.017	0.29	0.044	0.009	0.004	0.718	0.013	0.204	0.05	0.016	0.002	0.658	0.018	0.27	0.042	0.013	0.001	0.625	0.013	0.308	0.04	0.014	0.005	0.633	0.015	0.29	0.05	0.012	0.005
Tyr-GTA-1	120		0.07	0.094	0.08	0.09	0.103	0.096	0.004	0.018	0.93	0.014	0.035	0.005	0.008	0.024	0.906	0.016	0.045	0.003	0.025	0.008	0.92	0.012	0.036	0.008	0.02	0.015	0.91	0.01	0.045	0.007	0.011	0.026	0.896	0.017	0.05	0.002	0.014	0.024	0.904	0.017	0.041	0.003
Tyr-GTA-1	121		0.015	0.021	0.039	0.027	0.012	0.019	0.012	0.0	0.985	0.002	0.001	0.0	0.018	0.001	0.979	0.003	0.0	0.0	0.035	0.001	0.961	0.002	0.001	0.0	0.024	0.001	0.973	0.002	0.0	0.0	0.009	0.001	0.988	0.001	0.001	0.0	0.013	0.002	0.981	0.003	0.001	0.0
Tyr-GTA-1	122		0.045	0.034	0.037	0.033	0.032	0.035	0.955	0.0	0.042	0.003	0.0	0.0	0.966	0.0	0.033	0.002	0.0	0.0	0.963	0.0	0.035	0.001	0.0	0.0	0.967	0.0	0.032	0.001	0.0	0.0	0.968	0.0	0.029	0.003	0.0	0.0	0.965	0.001	0.032	0.001	0.0	0.001
Tyr-GTA-1	123		0.006	0.005	0.01	0.007	0.004	0.005	0.994	0.001	0.003	0.002	0.0	0.002	0.995	0.0	0.004	0.0	0.0	0.0	0.99	0.001	0.008	0.001	0.0	0.0	0.993	0.0	0.005	0.001	0.0	0.0	0.996	0.001	0.003	0.0	0.0	0.0	0.995	0.0	0.003	0.001	0.0	0.0
Tyr-GTA-1	124		0.003	0.003	0.005	0.009	0.004	0.003	0.997	0.0	0.001	0.002	0.0	0.001	0.997	0.001	0.001	0.001	0.0	0.0	0.995	0.0	0.004	0.001	0.0	0.0	0.991	0.001	0.004	0.004	0.0	0.0	0.996	0.0	0.003	0.001	0.0	0.0	0.997	0.0	0.002	0.002	0.0	0.001
Tyr-GTA-1	125		0.001	0.005	0.003	0.007	0.001	0.002	0.999	0.0	0.001	0.0	0.0	0.001	0.995	0.002	0.0	0.003	0.0	0.0	0.997	0.003	0.001	0.0	0.0	0.0	0.993	0.001	0.003	0.003	0.0	0.001	0.999	0.0	0.001	0.0	0.0	0.0	0.998	0.001	0.001	0.0	0.0	0.0
Tyr-GTA-1	126		0.006	0.006	0.036	0.025	0.005	0.004	0.994	0.0	0.0	0.006	0.0	0.0	0.994	0.0	0.001	0.004	0.0	0.0	0.964	0.033	0.0	0.003	0.0	0.0	0.975	0.016	0.003	0.006	0.0	0.001	0.995	0.002	0.001	0.002	0.0	0.0	0.996	0.0	0.001	0.003	0.0	0.0
Tyr-GTA-1	127		0.014	0.009	0.045	0.05	0.007	0.008	0.986	0.001	0.0	0.013	0.0	0.0	0.991	0.001	0.001	0.008	0.0	0.0	0.955	0.04	0.0	0.005	0.0	0.0	0.95	0.04	0.0	0.01	0.0	0.0	0.993	0.0	0.001	0.005	0.0	0.0	0.992	0.002	0.003	0.003	0.0	0.0
Tyr-GTA-1	128		0.006	0.006	0.117	0.068	0.002	0.002	0.994	0.001	0.0	0.004	0.0	0.001	0.994	0.002	0.0	0.004	0.0	0.0	0.883	0.111	0.006	0.0	0.0	0.0	0.932	0.044	0.0	0.024	0.0	0.0	0.998	0.0	0.001	0.001	0.0	0.0	0.998	0.0	0.0	0.002	0.0	0.001
Tyr-GTA-1	129		0.01	0.021	0.125	0.104	0.002	0.012	0.99	0.005	0.0	0.005	0.0	0.0	0.979	0.01	0.001	0.01	0.0	0.0	0.875	0.125	0.0	0.0	0.0	0.0	0.896	0.075	0.0	0.029	0.0	0.0	0.998	0.0	0.0	0.002	0.0	0.0	0.988	0.002	0.0	0.01	0.0	0.0
Tyr-GTA-1	130		0.0	0.0	0.0	0.0	0.0	0.0	1.0	0.0	0.0	0.0	0.0	0.0	1.0	0.0	0.0	0.0	0.0	0.0	1.0	0.0	0.0	0.0	0.0	0.0	1.0	0.0	0.0	0.0	0.0	0.0	1.0	0.0	0.0	0.0	0.0	0.0	1.0	0.0	0.0	0.0	0.0	0.0
Tyr-GTA-1	131		0.0	0.0	0.0	0.0	0.0	0.0	1.0	0.0	0.0	0.0	0.0	0.0	1.0	0.0	0.0	0.0	0.0	0.0	1.0	0.0	0.0	0.0	0.0	0.0	1.0	0.0	0.0	0.0	0.0	0.0	1.0	0.0	0.0	0.0	0.0	0.0	1.0	0.0	0.0	0.0	0.0	0.0
Arg-TCT-1	1			0.0	0.0	0.0	1.0	0.0							0.0	1.0	0.0	0.0	0.0	0.0	0.0	1.0	0.0	0.0	0.0	0.0	0.0	1.0	0.0	0.0	0.0	0.0	0.0	0.0	0.0	0.0	1.0	0.0	0.0	1.0	0.0	0.0	0.0	0.0
Arg-TCT-1	2		0.0	0.0	0.0	0.0	1.0	0.0	0.0	1.0	0.0	0.0	0.0	0.0	0.0	1.0	0.0	0.0	0.0	0.0	0.0	1.0	0.0	0.0	0.0	0.0	0.0	1.0	0.0	0.0	0.0	0.0	0.0	0.0	0.0	0.0	1.0	0.0	0.0	1.0	0.0	0.0	0.0	0.0
Arg-TCT-1	3		0.0	0.0	0.0	0.0	0.0	0.333	0.0	0.0	0.0	1.0	0.0	0.0	0.0	0.0	0.0	1.0	0.0	0.0	0.0	0.0	0.0	1.0	0.0	0.0	0.0	0.0	0.0	1.0	0.0	0.0	0.0	0.0	0.0	1.0	0.0	0.0	0.333	0.0	0.0	0.667	0.0	0.0
Arg-TCT-1	4		0.0	0.0	0.0	0.333	0.0	0.0	1.0	0.0	0.0	0.0	0.0	0.0	1.0	0.0	0.0	0.0	0.0	0.0	1.0	0.0	0.0	0.0	0.0	0.0	0.667	0.333	0.0	0.0	0.0	0.0	1.0	0.0	0.0	0.0	0.0	0.0	1.0	0.0	0.0	0.0	0.0	0.0
Arg-TCT-1	5		0.143	0.0	0.0	0.286	0.0	0.111	0.857	0.0	0.0	0.0	0.143	0.0	1.0	0.0	0.0	0.0	0.0	0.0	1.0	0.0	0.0	0.0	0.0	0.0	0.714	0.0	0.0	0.143	0.143	0.0	1.0	0.0	0.0	0.0	0.0	0.0	0.889	0.0	0.0	0.0	0.111	0.0
Arg-TCT-1	6		0.125	0.083	0.143	0.111	0.0	0.071	0.0	0.0	0.875	0.0	0.125	0.0	0.0	0.083	0.917	0.0	0.0	0.0	0.0	0.0	0.857	0.143	0.0	0.0	0.0	0.0	0.889	0.0	0.111	0.0	0.0	0.0	1.0	0.0	0.0	0.0	0.0	0.0	0.929	0.0	0.071	0.0
Arg-TCT-1	7		0.1	0.158	0.273	0.0	0.0	0.053	0.9	0.0	0.0	0.0	0.1	0.0	0.833	0.0	0.0	0.0	0.167	0.056	0.727	0.0	0.091	0.091	0.091	0.0	1.0	0.0	0.0	0.0	0.0	0.0	1.0	0.0	0.0	0.0	0.0	0.0	0.947	0.0	0.0	0.0	0.053	0.0
Arg-TCT-1	8		0.167	0.312	0.273	0.167	0.182	0.15	0.0	0.0	0.818	0.0	0.182	0.091	0.125	0.0	0.688	0.0	0.188	0.0	0.0	0.182	0.727	0.0	0.091	0.0	0.0	0.0	0.818	0.091	0.091	0.091	0.045	0.0	0.818	0.045	0.091	0.0	0.0	0.05	0.85	0.05	0.05	0.0
Arg-TCT-1	9		0.417	0.421	0.312	0.182	0.364	0.208	0.182	0.545	0.091	0.0	0.182	0.091	0.158	0.579	0.053	0.105	0.105	0.0	0.125	0.688	0.0	0.062	0.125	0.0	0.0	0.8	0.1	0.0	0.1	0.1	0.136	0.636	0.091	0.045	0.091	0.0	0.19	0.762	0.0	0.0	0.048	0.143
Arg-TCT-1	10		0.176	0.176	0.214	0.412	0.128	0.189	0.812	0.0	0.0	0.125	0.062	0.062	0.818	0.03	0.061	0.03	0.061	0.03	0.786	0.071	0.036	0.036	0.071	0.0	0.588	0.059	0.059	0.059	0.235	0.0	0.861	0.0	0.056	0.056	0.028	0.083	0.806	0.111	0.028	0.028	0.028	0.028
Arg-TCT-1	11		0.154	0.032	0.059	0.053	0.068	0.048	0.842	0.0	0.105	0.0	0.053	0.026	0.968	0.0	0.022	0.0	0.011	0.0	0.939	0.0	0.02	0.02	0.02	0.041	0.947	0.0	0.018	0.018	0.018	0.0	0.932	0.0	0.041	0.014	0.014	0.0	0.952	0.0	0.024	0.012	0.012	0.0
Arg-TCT-1	12		0.064	0.04	0.041	0.037	0.013	0.074	0.026	0.0	0.935	0.0	0.039	0.013	0.023	0.0	0.96	0.011	0.006	0.0	0.011	0.011	0.958	0.011	0.011	0.021	0.019	0.0	0.963	0.009	0.009	0.019	0.0	0.0	0.987	0.0	0.013	0.02	0.019	0.0	0.925	0.006	0.05	0.006
Arg-TCT-1	13		0.062	0.053	0.059	0.042	0.041	0.034	0.937	0.013	0.019	0.006	0.025	0.025	0.946	0.006	0.016	0.016	0.016	0.035	0.939	0.006	0.011	0.011	0.033	0.033	0.957	0.011	0.016	0.005	0.011	0.032	0.958	0.013	0.013	0.013	0.004	0.025	0.965	0.015	0.004	0.012	0.004	0.027
Arg-TCT-1	14		0.009	0.011	0.015	0.007	0.016	0.007	0.991	0.0	0.002	0.004	0.002	0.004	0.989	0.0	0.006	0.001	0.004	0.002	0.985	0.0	0.005	0.003	0.007	0.003	0.993	0.0	0.002	0.003	0.002	0.003	0.984	0.0	0.009	0.004	0.004	0.001	0.993	0.0	0.005	0.001	0.001	0.002
Arg-TCT-1	15		0.003	0.011	0.005	0.008	0.012	0.012	0.0	0.002	0.997	0.0	0.002	0.005	0.003	0.0	0.988	0.002	0.007	0.008	0.0	0.0	0.994	0.0	0.006	0.012	0.004	0.0	0.992	0.0	0.004	0.004	0.005	0.002	0.988	0.001	0.004	0.005	0.004	0.001	0.988	0.004	0.004	0.003
Arg-TCT-1	16		0.012	0.02	0.018	0.012	0.014	0.017	0.988	0.0	0.002	0.003	0.008	0.002	0.98	0.002	0.008	0.003	0.006	0.002	0.982	0.001	0.009	0.003	0.005	0.003	0.988	0.004	0.004	0.001	0.004	0.001	0.986	0.005	0.002	0.005	0.001	0.005	0.983	0.008	0.002	0.004	0.003	0.003
Arg-TCT-1	17		0.02	0.014	0.012	0.016	0.012	0.014	0.98	0.0	0.009	0.003	0.009	0.004	0.986	0.0	0.006	0.001	0.007	0.005	0.988	0.001	0.001	0.002	0.007	0.0	0.984	0.002	0.006	0.003	0.004	0.003	0.988	0.002	0.009	0.001	0.001	0.005	0.986	0.002	0.007	0.004	0.001	0.005
Arg-TCT-1	18		0.038	0.022	0.017	0.012	0.049	0.051	0.0	0.0	0.962	0.003	0.035	0.004	0.003	0.001	0.978	0.01	0.007	0.004	0.003	0.001	0.983	0.006	0.007	0.011	0.002	0.001	0.988	0.004	0.004	0.004	0.003	0.001	0.951	0.006	0.039	0.003	0.006	0.003	0.948	0.007	0.036	0.007
Arg-TCT-1	19		0.019	0.016	0.026	0.016	0.022	0.025	0.004	0.981	0.006	0.008	0.001	0.052	0.003	0.983	0.003	0.007	0.005	0.052	0.01	0.973	0.001	0.008	0.008	0.042	0.0	0.984	0.005	0.007	0.004	0.041	0.003	0.977	0.004	0.008	0.007	0.043	0.006	0.974	0.005	0.007	0.008	0.038
Arg-TCT-1	20		0.023	0.039	0.026	0.032	0.034	0.036	0.007	0.975	0.0	0.016	0.001	0.08	0.012	0.958	0.001	0.011	0.017	0.067	0.009	0.972	0.002	0.008	0.008	0.067	0.012	0.966	0.001	0.007	0.015	0.07	0.01	0.964	0.001	0.008	0.016	0.056	0.008	0.962	0.002	0.012	0.016	0.059
Arg-TCT-1	21		0.096	0.094	0.084	0.084	0.097	0.089	0.043	0.004	0.018	0.903	0.031	0.012	0.044	0.003	0.025	0.905	0.022	0.01	0.036	0.0	0.027	0.915	0.022	0.007	0.03	0.008	0.024	0.915	0.023	0.006	0.041	0.002	0.034	0.902	0.021	0.011	0.041	0.004	0.023	0.91	0.021	0.01
Arg-TCT-1	22		0.09	0.101	0.091	0.101	0.114	0.089	0.073	0.001	0.909	0.011	0.005	0.005	0.069	0.001	0.898	0.016	0.017	0.008	0.069	0.0	0.909	0.013	0.01	0.005	0.056	0.0	0.898	0.016	0.03	0.007	0.079	0.003	0.885	0.009	0.025	0.008	0.067	0.001	0.911	0.011	0.01	0.009
Arg-TCT-1	23		0.04	0.051	0.037	0.1	0.048	0.049	0.024	0.004	0.959	0.003	0.009	0.014	0.02	0.007	0.948	0.004	0.021	0.015	0.02	0.002	0.962	0.003	0.014	0.022	0.026	0.002	0.899	0.002	0.07	0.006	0.026	0.003	0.952	0.002	0.018	0.01	0.025	0.005	0.95	0.006	0.013	0.016
Arg-TCT-1	24		0.224	0.174	0.167	0.181	0.173	0.169	0.771	0.03	0.113	0.012	0.074	0.02	0.824	0.037	0.125	0.013	0.002	0.011	0.83	0.035	0.123	0.012	0.001	0.017	0.815	0.041	0.127	0.016	0.002	0.025	0.824	0.045	0.115	0.013	0.003	0.02	0.828	0.04	0.119	0.012	0.001	0.019
Arg-TCT-1	25	1	0.016	0.021	0.01	0.124	0.021	0.141	0.005	0.0	0.984	0.01	0.002	0.011	0.007	0.005	0.978	0.005	0.005	0.007	0.003	0.001	0.99	0.004	0.002	0.008	0.003	0.002	0.876	0.002	0.118	0.007	0.005	0.004	0.979	0.007	0.005	0.009	0.009	0.003	0.858	0.006	0.124	0.008
Arg-TCT-1	26	2	0.07	0.066	0.073	0.071	0.063	0.076	0.008	0.927	0.049	0.01	0.006	0.04	0.002	0.932	0.049	0.01	0.007	0.036	0.005	0.925	0.06	0.005	0.005	0.026	0.006	0.926	0.055	0.006	0.007	0.034	0.003	0.935	0.047	0.007	0.008	0.034	0.006	0.921	0.052	0.008	0.012	0.039
Arg-TCT-1	27	3	0.041	0.063	0.053	0.049	0.061	0.06	0.012	0.957	0.017	0.01	0.004	0.054	0.012	0.933	0.024	0.018	0.012	0.05	0.008	0.944	0.02	0.015	0.012	0.062	0.009	0.949	0.02	0.014	0.008	0.051	0.014	0.936	0.023	0.016	0.012	0.051	0.012	0.937	0.024	0.012	0.014	0.058
Arg-TCT-1	28	4	0.159	0.194	0.182	0.163	0.163	0.165	0.006	0.833	0.006	0.139	0.016	0.047	0.013	0.799	0.002	0.168	0.018	0.039	0.01	0.812	0.004	0.157	0.017	0.03	0.007	0.83	0.004	0.14	0.019	0.041	0.007	0.831	0.004	0.14	0.018	0.039	0.013	0.828	0.002	0.132	0.024	0.039
Arg-TCT-1	29	5	0.087	0.114	0.103	0.091	0.115	0.106	0.027	0.025	0.014	0.91	0.024	0.035	0.03	0.03	0.018	0.88	0.042	0.054	0.029	0.032	0.012	0.893	0.034	0.044	0.022	0.024	0.017	0.905	0.033	0.038	0.036	0.026	0.015	0.881	0.041	0.039	0.033	0.026	0.018	0.889	0.035	0.049
Arg-TCT-1	30	6	0.151	0.125	0.129	0.146	0.129	0.136	0.039	0.02	0.847	0.008	0.087	0.019	0.041	0.019	0.871	0.009	0.06	0.029	0.05	0.023	0.868	0.008	0.051	0.024	0.041	0.018	0.851	0.013	0.077	0.026	0.044	0.018	0.868	0.011	0.06	0.025	0.05	0.021	0.86	0.011	0.058	0.028
Arg-TCT-1	31	7	0.243	0.256	0.234	0.243	0.251	0.23	0.072	0.74	0.024	0.054	0.11	0.072	0.065	0.723	0.036	0.056	0.12	0.08	0.077	0.744	0.028	0.053	0.098	0.096	0.067	0.738	0.02	0.052	0.122	0.075	0.071	0.729	0.033	0.061	0.106	0.077	0.073	0.75	0.038	0.058	0.081	0.085
Arg-TCT-1	32	8	0.318	0.322	0.301	0.296	0.288	0.325	0.21	0.054	0.016	0.673	0.048	0.029	0.206	0.069	0.015	0.673	0.037	0.014	0.19	0.059	0.018	0.692	0.041	0.024	0.177	0.061	0.02	0.698	0.044	0.018	0.184	0.061	0.014	0.704	0.037	0.025	0.2	0.076	0.014	0.669	0.042	0.02
Arg-TCT-1	33	9	0.232	0.263	0.235	0.221	0.263	0.218	0.192	0.008	0.755	0.033	0.012	0.056	0.196	0.004	0.724	0.024	0.052	0.048	0.188	0.008	0.754	0.045	0.006	0.048	0.191	0.007	0.77	0.028	0.005	0.043	0.231	0.005	0.728	0.029	0.006	0.034	0.19	0.003	0.771	0.03	0.006	0.051
Arg-TCT-1	34	10	0.215	0.176	0.189	0.163	0.178	0.179	0.093	0.087	0.782	0.011	0.027	0.017	0.081	0.081	0.82	0.008	0.01	0.025	0.093	0.087	0.806	0.006	0.008	0.024	0.082	0.071	0.834	0.005	0.009	0.02	0.093	0.075	0.817	0.012	0.003	0.027	0.077	0.093	0.818	0.009	0.003	0.018
Arg-TCT-1	35	11	0.195	0.227	0.221	0.217	0.207	0.187	0.016	0.799	0.005	0.148	0.033	0.033	0.018	0.766	0.004	0.16	0.052	0.032	0.016	0.773	0.003	0.146	0.062	0.028	0.012	0.778	0.003	0.158	0.049	0.025	0.015	0.788	0.005	0.175	0.018	0.025	0.017	0.807	0.004	0.147	0.025	0.031
Arg-TCT-1	36	12	0.113	0.117	0.128	0.112	0.112	0.121	0.032	0.004	0.882	0.015	0.066	0.048	0.034	0.012	0.877	0.016	0.061	0.054	0.041	0.01	0.866	0.013	0.071	0.045	0.042	0.01	0.881	0.006	0.061	0.057	0.041	0.012	0.882	0.012	0.053	0.05	0.041	0.011	0.873	0.01	0.065	0.046
Arg-TCT-1	37	13	0.168	0.17	0.178	0.238	0.188	0.18	0.034	0.823	0.003	0.066	0.074	0.049	0.033	0.824	0.005	0.072	0.065	0.035	0.038	0.813	0.006	0.066	0.077	0.048	0.017	0.752	0.004	0.07	0.157	0.04	0.038	0.804	0.005	0.088	0.065	0.039	0.031	0.813	0.006	0.078	0.073	0.039
Arg-TCT-1	38	14	0.236	0.24	0.259	0.356	0.244	0.256	0.737	0.072	0.018	0.163	0.011	0.117	0.732	0.064	0.022	0.162	0.02	0.116	0.71	0.066	0.02	0.189	0.014	0.117	0.607	0.052	0.019	0.137	0.185	0.103	0.729	0.064	0.02	0.164	0.023	0.114	0.718	0.068	0.023	0.173	0.019	0.103
Arg-TCT-1	39	15	0.203	0.195	0.226	0.184	0.195	0.191	0.793	0.097	0.033	0.035	0.041	0.017	0.801	0.094	0.032	0.036	0.037	0.02	0.77	0.089	0.031	0.034	0.077	0.018	0.813	0.085	0.025	0.044	0.033	0.02	0.801	0.084	0.031	0.038	0.046	0.022	0.806	0.085	0.025	0.036	0.048	0.018
Arg-TCT-1	40	16	0.252	0.281	0.277	0.34	0.312	0.299	0.029	0.147	0.019	0.737	0.068	0.045	0.032	0.171	0.015	0.708	0.074	0.04	0.026	0.171	0.015	0.712	0.076	0.039	0.041	0.156	0.015	0.646	0.143	0.043	0.038	0.18	0.016	0.678	0.089	0.032	0.035	0.174	0.02	0.688	0.084	0.045
Arg-TCT-1	41	18	0.188	0.17	0.179	0.177	0.176	0.184	0.092	0.058	0.769	0.057	0.023	0.227	0.078	0.057	0.795	0.044	0.026	0.202	0.076	0.055	0.785	0.054	0.029	0.202	0.084	0.055	0.784	0.044	0.033	0.222	0.081	0.061	0.79	0.04	0.028	0.198	0.089	0.061	0.78	0.044	0.027	0.197
Arg-TCT-1	42	19	0.631	0.598	0.62	0.62	0.606	0.614	0.178	0.34	0.346	0.065	0.071	0.036	0.167	0.375	0.373	0.072	0.012	0.047	0.182	0.375	0.358	0.074	0.011	0.036	0.17	0.334	0.354	0.069	0.073	0.042	0.177	0.374	0.372	0.066	0.011	0.035	0.161	0.384	0.363	0.077	0.016	0.038
Arg-TCT-1	43	20	0.387	0.386	0.391	0.463	0.371	0.446	0.051	0.289	0.006	0.595	0.059	0.047	0.049	0.292	0.008	0.598	0.052	0.04	0.049	0.294	0.01	0.593	0.054	0.042	0.048	0.278	0.01	0.521	0.144	0.034	0.056	0.276	0.009	0.613	0.045	0.044	0.043	0.281	0.008	0.536	0.132	0.041
Arg-TCT-1	44	21	0.539	0.635	0.539	0.575	0.547	0.564	0.433	0.027	0.277	0.251	0.011	0.052	0.342	0.02	0.22	0.213	0.205	0.036	0.425	0.023	0.252	0.288	0.011	0.065	0.396	0.032	0.268	0.289	0.016	0.051	0.43	0.03	0.277	0.241	0.022	0.043	0.413	0.021	0.277	0.274	0.015	0.04
Arg-TCT-1	45	22	0.114	0.101	0.098	0.104	0.092	0.101	0.03	0.043	0.885	0.02	0.022	0.004	0.023	0.036	0.898	0.021	0.021	0.01	0.024	0.038	0.902	0.019	0.016	0.007	0.026	0.028	0.895	0.023	0.028	0.01	0.021	0.032	0.907	0.019	0.02	0.005	0.028	0.039	0.899	0.015	0.02	0.006
Arg-TCT-1	46	23	0.302	0.308	0.311	0.297	0.304	0.286	0.016	0.688	0.011	0.246	0.039	0.034	0.016	0.679	0.012	0.253	0.04	0.042	0.012	0.678	0.009	0.265	0.036	0.038	0.014	0.692	0.013	0.245	0.035	0.037	0.017	0.683	0.008	0.249	0.043	0.042	0.014	0.703	0.007	0.237	0.039	0.039
Arg-TCT-1	47	24	0.08	0.077	0.095	0.076	0.097	0.082	0.04	0.012	0.916	0.017	0.015	0.039	0.038	0.01	0.919	0.017	0.015	0.051	0.031	0.009	0.902	0.02	0.038	0.031	0.031	0.014	0.921	0.018	0.016	0.042	0.042	0.009	0.899	0.017	0.034	0.042	0.039	0.01	0.914	0.02	0.016	0.042
Arg-TCT-1	48	25	0.336	0.174	0.16	0.362	0.17	0.163	0.075	0.646	0.002	0.051	0.226	0.054	0.091	0.814	0.002	0.073	0.02	0.065	0.082	0.83	0.004	0.066	0.018	0.061	0.082	0.624	0.001	0.035	0.258	0.039	0.106	0.818	0.002	0.051	0.023	0.071	0.093	0.825	0.004	0.058	0.021	0.07
Arg-TCT-1	49	26	0.705	0.71	0.727	0.715	0.701	0.705	0.203	0.162	0.27	0.324	0.041	0.036	0.219	0.183	0.27	0.282	0.046	0.029	0.222	0.163	0.251	0.319	0.045	0.03	0.202	0.189	0.26	0.319	0.031	0.035	0.19	0.19	0.279	0.302	0.04	0.028	0.2	0.185	0.273	0.299	0.043	0.031
Arg-TCT-1	50	27	0.741	0.763	0.753	0.775	0.77	0.76	0.066	0.738	0.011	0.178	0.007	0.11	0.069	0.747	0.012	0.166	0.007	0.094	0.06	0.759	0.007	0.171	0.002	0.101	0.082	0.743	0.014	0.154	0.007	0.092	0.074	0.756	0.011	0.157	0.003	0.096	0.074	0.737	0.022	0.164	0.003	0.101
Arg-TCT-1	51	28	0.06	0.069	0.036	0.061	0.04	0.056	0.007	0.939	0.024	0.002	0.029	0.023	0.011	0.93	0.028	0.001	0.03	0.024	0.009	0.963	0.021	0.001	0.006	0.024	0.014	0.937	0.026	0.001	0.022	0.023	0.012	0.959	0.017	0.001	0.012	0.023	0.012	0.943	0.031	0.002	0.013	0.023
Arg-TCT-1	52	29	0.05	0.034	0.031	0.039	0.049	0.038	0.95	0.01	0.021	0.007	0.012	0.006	0.965	0.008	0.014	0.009	0.004	0.012	0.969	0.007	0.01	0.006	0.008	0.006	0.961	0.008	0.019	0.008	0.004	0.012	0.951	0.015	0.015	0.006	0.013	0.009	0.962	0.01	0.014	0.006	0.007	0.011
Arg-TCT-1	53	30	0.027	0.017	0.019	0.02	0.029	0.026	0.001	0.009	0.973	0.002	0.016	0.006	0.001	0.006	0.983	0.002	0.008	0.002	0.001	0.005	0.981	0.004	0.009	0.006	0.001	0.006	0.98	0.003	0.011	0.002	0.001	0.015	0.971	0.002	0.011	0.005	0.001	0.009	0.974	0.002	0.014	0.005
Arg-TCT-1	54	31	0.042	0.042	0.034	0.041	0.13	0.042	0.955	0.012	0.012	0.002	0.019	0.077	0.954	0.006	0.015	0.004	0.02	0.078	0.963	0.004	0.015	0.008	0.009	0.075	0.956	0.007	0.014	0.006	0.016	0.07	0.86	0.004	0.012	0.003	0.121	0.073	0.955	0.009	0.013	0.005	0.018	0.074
Arg-TCT-1	55	32	0.197	0.18	0.151	0.188	0.208	0.196	0.006	0.802	0.016	0.039	0.137	0.003	0.005	0.819	0.021	0.03	0.125	0.005	0.006	0.848	0.017	0.025	0.104	0.006	0.006	0.811	0.028	0.035	0.12	0.005	0.009	0.791	0.023	0.035	0.141	0.005	0.006	0.803	0.023	0.034	0.134	0.003
Arg-TCT-1	56	33	0.658	0.665	0.688	0.689	0.63	0.639	0.045	0.519	0.107	0.327	0.002	0.024	0.061	0.506	0.107	0.323	0.004	0.019	0.052	0.551	0.092	0.3	0.005	0.017	0.086	0.498	0.115	0.298	0.003	0.019	0.079	0.463	0.098	0.358	0.002	0.018	0.063	0.478	0.1	0.35	0.009	0.018
Arg-TCT-1	57	34	0.792	0.694	0.691	0.663	0.681	0.67	0.068	0.331	0.033	0.203	0.364	0.006	0.103	0.515	0.073	0.292	0.017	0.02	0.09	0.525	0.068	0.295	0.023	0.02	0.079	0.514	0.064	0.317	0.026	0.03	0.1	0.498	0.065	0.307	0.03	0.018	0.105	0.482	0.073	0.315	0.025	0.022
Arg-TCT-1	58	35	0.153	0.155	0.079	0.148	0.087	0.152	0.037	0.843	0.014	0.007	0.099	0.026	0.037	0.839	0.009	0.007	0.107	0.033	0.036	0.918	0.012	0.004	0.031	0.044	0.031	0.847	0.013	0.004	0.105	0.031	0.03	0.91	0.012	0.009	0.039	0.038	0.036	0.842	0.009	0.008	0.105	0.038
Arg-TCT-1	59	36	0.483	0.498	0.494	0.502	0.526	0.546	0.087	0.263	0.019	0.51	0.121	0.013	0.085	0.27	0.016	0.496	0.133	0.012	0.071	0.289	0.012	0.5	0.128	0.012	0.083	0.276	0.018	0.494	0.129	0.009	0.077	0.255	0.015	0.467	0.186	0.012	0.067	0.259	0.017	0.451	0.205	0.006
Arg-TCT-1	60	37	0.44	0.456	0.43	0.45	0.444	0.462	0.524	0.241	0.046	0.107	0.082	0.082	0.508	0.24	0.055	0.112	0.085	0.077	0.535	0.222	0.054	0.113	0.076	0.083	0.51	0.249	0.05	0.122	0.069	0.09	0.521	0.226	0.055	0.119	0.079	0.079	0.502	0.268	0.052	0.119	0.058	0.077
Arg-TCT-1	61	38	0.309	0.332	0.315	0.266	0.328	0.304	0.685	0.103	0.058	0.027	0.126	0.019	0.664	0.117	0.041	0.033	0.144	0.012	0.681	0.112	0.044	0.032	0.131	0.014	0.729	0.122	0.048	0.02	0.081	0.016	0.666	0.116	0.045	0.032	0.141	0.017	0.692	0.113	0.048	0.027	0.12	0.013
Arg-TCT-1	62	39	0.285	0.396	0.279	0.378	0.298	0.305	0.071	0.132	0.044	0.711	0.042	0.013	0.065	0.103	0.054	0.598	0.18	0.013	0.069	0.117	0.055	0.718	0.042	0.013	0.054	0.117	0.05	0.615	0.165	0.02	0.069	0.12	0.067	0.697	0.046	0.019	0.072	0.123	0.071	0.69	0.043	0.015
Arg-TCT-1	63	40	0.285	0.298	0.27	0.246	0.252	0.32	0.047	0.709	0.055	0.099	0.091	0.024	0.039	0.695	0.038	0.073	0.155	0.026	0.043	0.722	0.046	0.099	0.089	0.029	0.048	0.746	0.044	0.085	0.078	0.033	0.033	0.74	0.041	0.09	0.097	0.03	0.044	0.673	0.044	0.078	0.16	0.021
Arg-TCT-1	64	41	0.22	0.209	0.216	0.204	0.221	0.219	0.027	0.069	0.039	0.778	0.087	0.008	0.024	0.078	0.037	0.789	0.072	0.011	0.025	0.069	0.035	0.782	0.089	0.011	0.031	0.078	0.026	0.793	0.072	0.012	0.028	0.07	0.043	0.776	0.083	0.014	0.035	0.07	0.035	0.778	0.081	0.013
Arg-TCT-1	65	42	0.251	0.258	0.25	0.259	0.221	0.232	0.019	0.048	0.74	0.014	0.178	0.035	0.022	0.038	0.732	0.017	0.191	0.039	0.02	0.038	0.74	0.019	0.183	0.038	0.019	0.041	0.73	0.018	0.192	0.044	0.023	0.041	0.772	0.022	0.142	0.034	0.025	0.043	0.759	0.026	0.147	0.039
Arg-TCT-1	66	43	0.457	0.579	0.467	0.467	0.473	0.462	0.537	0.146	0.094	0.165	0.057	0.013	0.408	0.124	0.062	0.121	0.286	0.024	0.518	0.151	0.072	0.204	0.054	0.032	0.521	0.147	0.106	0.182	0.044	0.027	0.516	0.167	0.092	0.182	0.042	0.021	0.529	0.166	0.08	0.163	0.062	0.021
Arg-TCT-1	67	44	0.528	0.536	0.509	0.526	0.513	0.519	0.447	0.151	0.102	0.101	0.199	0.047	0.436	0.15	0.098	0.108	0.209	0.053	0.465	0.145	0.104	0.098	0.188	0.05	0.452	0.146	0.104	0.107	0.191	0.044	0.465	0.168	0.11	0.104	0.152	0.043	0.456	0.16	0.106	0.117	0.161	0.049
Arg-TCT-1	68	45	0.566	0.528	0.562	0.562	0.544	0.531	0.032	0.4	0.403	0.149	0.016	0.054	0.028	0.382	0.441	0.134	0.015	0.06	0.029	0.394	0.413	0.147	0.017	0.045	0.026	0.39	0.411	0.157	0.016	0.048	0.023	0.378	0.432	0.155	0.011	0.045	0.027	0.377	0.438	0.143	0.015	0.057
Arg-TCT-1	69	46	0.696	0.681	0.718	0.662	0.649	0.682	0.054	0.368	0.263	0.143	0.171	0.059	0.066	0.433	0.273	0.156	0.071	0.068	0.047	0.357	0.241	0.172	0.184	0.058	0.064	0.429	0.291	0.145	0.071	0.071	0.071	0.417	0.301	0.144	0.067	0.077	0.062	0.415	0.279	0.176	0.068	0.057
Arg-TCT-1	70	47	0.529	0.547	0.542	0.529	0.54	0.539	0.071	0.451	0.033	0.438	0.007	0.061	0.06	0.471	0.039	0.423	0.007	0.055	0.076	0.441	0.037	0.435	0.012	0.043	0.059	0.458	0.04	0.438	0.005	0.062	0.066	0.461	0.039	0.428	0.006	0.059	0.063	0.464	0.034	0.431	0.009	0.056
Arg-TCT-1	71	48	0.122	0.128	0.123	0.141	0.128	0.122	0.044	0.052	0.025	0.877	0.002	0.009	0.044	0.047	0.033	0.87	0.005	0.012	0.038	0.058	0.023	0.876	0.005	0.01	0.049	0.056	0.036	0.857	0.003	0.014	0.044	0.051	0.03	0.87	0.005	0.011	0.047	0.046	0.028	0.877	0.003	0.01
Arg-TCT-1	72	49	0.033	0.048	0.051	0.051	0.048	0.046	0.008	0.011	0.966	0.006	0.009	0.007	0.015	0.017	0.952	0.005	0.011	0.011	0.011	0.024	0.949	0.006	0.009	0.007	0.013	0.023	0.948	0.006	0.01	0.006	0.009	0.019	0.952	0.006	0.015	0.012	0.008	0.022	0.953	0.007	0.01	0.009
Arg-TCT-1	73	50	0.271	0.119	0.108	0.113	0.111	0.112	0.014	0.056	0.011	0.726	0.193	0.008	0.016	0.077	0.008	0.881	0.018	0.006	0.011	0.069	0.009	0.892	0.019	0.005	0.016	0.073	0.008	0.887	0.016	0.005	0.013	0.073	0.007	0.888	0.019	0.007	0.016	0.071	0.008	0.887	0.018	0.009
Arg-TCT-1	74	51	0.137	0.134	0.126	0.123	0.143	0.136	0.11	0.015	0.859	0.012	0.003	0.032	0.106	0.015	0.862	0.013	0.004	0.029	0.106	0.013	0.869	0.007	0.005	0.041	0.109	0.005	0.872	0.011	0.002	0.041	0.113	0.017	0.852	0.014	0.004	0.032	0.114	0.015	0.858	0.01	0.003	0.043
Arg-TCT-1	75	52	0.057	0.058	0.07	0.046	0.057	0.058	0.031	0.007	0.942	0.008	0.012	0.006	0.033	0.006	0.942	0.011	0.008	0.005	0.022	0.012	0.93	0.009	0.027	0.002	0.028	0.005	0.954	0.008	0.005	0.004	0.035	0.007	0.943	0.008	0.007	0.005	0.033	0.008	0.941	0.008	0.01	0.004
Arg-TCT-1	76	53	0.07	0.064	0.065	0.053	0.074	0.066	0.021	0.011	0.928	0.008	0.032	0.018	0.016	0.01	0.935	0.008	0.031	0.012	0.012	0.011	0.934	0.009	0.033	0.014	0.012	0.011	0.946	0.011	0.02	0.014	0.017	0.011	0.924	0.019	0.029	0.015	0.015	0.011	0.933	0.008	0.033	0.014
Arg-TCT-1	77	54	0.118	0.144	0.118	0.11	0.122	0.117	0.029	0.053	0.015	0.879	0.024	0.025	0.031	0.043	0.014	0.85	0.06	0.038	0.033	0.036	0.018	0.878	0.036	0.036	0.03	0.046	0.012	0.887	0.025	0.031	0.038	0.054	0.013	0.874	0.022	0.039	0.037	0.053	0.012	0.879	0.019	0.031
Arg-TCT-1	78	55	0.933	0.936	0.927	0.946	0.945	0.941	0.032	0.856	0.014	0.065	0.033	0.002	0.026	0.884	0.009	0.063	0.018	0.001	0.022	0.876	0.014	0.072	0.016	0.001	0.021	0.905	0.007	0.054	0.012	0.0	0.021	0.902	0.01	0.054	0.013	0.001	0.023	0.879	0.008	0.057	0.032	0.001
Arg-TCT-1	79	56	0.04	0.04	0.051	0.033	0.059	0.059	0.005	0.959	0.006	0.014	0.016	0.022	0.001	0.959	0.008	0.01	0.022	0.025	0.001	0.947	0.009	0.011	0.032	0.027	0.002	0.966	0.006	0.01	0.015	0.017	0.003	0.94	0.005	0.011	0.041	0.021	0.002	0.939	0.008	0.007	0.044	0.024
Arg-TCT-1	80	57	0.091	0.083	0.106	0.081	0.082	0.076	0.005	0.022	0.909	0.025	0.039	0.005	0.004	0.025	0.916	0.016	0.039	0.003	0.005	0.019	0.894	0.022	0.06	0.004	0.005	0.027	0.919	0.015	0.034	0.003	0.002	0.028	0.917	0.021	0.032	0.004	0.003	0.024	0.923	0.018	0.032	0.006
Arg-TCT-1	81	58	0.387	0.177	0.178	0.372	0.152	0.149	0.612	0.033	0.02	0.021	0.314	0.002	0.822	0.036	0.016	0.027	0.098	0.006	0.822	0.023	0.021	0.029	0.105	0.003	0.627	0.023	0.02	0.014	0.317	0.003	0.847	0.029	0.028	0.022	0.074	0.005	0.85	0.033	0.024	0.026	0.067	0.004
Arg-TCT-1	82	59	0.089	0.08	0.086	0.084	0.077	0.073	0.006	0.908	0.026	0.057	0.003	0.031	0.005	0.918	0.029	0.046	0.001	0.023	0.002	0.912	0.027	0.052	0.007	0.021	0.005	0.913	0.03	0.048	0.003	0.024	0.003	0.92	0.028	0.046	0.003	0.03	0.007	0.925	0.02	0.048	0.001	0.03
Arg-TCT-1	83	60	0.067	0.076	0.082	0.069	0.071	0.072	0.009	0.933	0.009	0.035	0.014	0.004	0.018	0.923	0.017	0.028	0.013	0.008	0.017	0.917	0.017	0.029	0.02	0.01	0.014	0.93	0.011	0.026	0.018	0.009	0.015	0.929	0.009	0.026	0.021	0.006	0.014	0.928	0.009	0.029	0.021	0.006
Arg-TCT-1	84	61	0.096	0.098	0.1	0.107	0.101	0.101	0.017	0.901	0.005	0.055	0.023	0.03	0.012	0.899	0.013	0.042	0.033	0.032	0.008	0.897	0.006	0.059	0.029	0.031	0.009	0.89	0.009	0.058	0.034	0.033	0.014	0.895	0.005	0.055	0.03	0.034	0.013	0.895	0.009	0.054	0.029	0.034
Arg-TCT-1	85	62	0.187	0.195	0.186	0.199	0.214	0.202	0.021	0.807	0.02	0.125	0.026	0.029	0.022	0.8	0.025	0.131	0.022	0.022	0.021	0.81	0.019	0.124	0.025	0.019	0.024	0.797	0.018	0.109	0.053	0.022	0.023	0.781	0.028	0.117	0.051	0.026	0.018	0.793	0.024	0.122	0.044	0.025
Arg-TCT-1	86	63	0.193	0.208	0.193	0.179	0.214	0.186	0.016	0.805	0.016	0.093	0.07	0.008	0.018	0.79	0.015	0.11	0.067	0.01	0.023	0.806	0.015	0.102	0.055	0.007	0.019	0.82	0.022	0.088	0.051	0.008	0.018	0.785	0.018	0.096	0.082	0.006	0.025	0.812	0.017	0.098	0.048	0.009
Arg-TCT-1	87	64	0.291	0.326	0.317	0.294	0.364	0.326	0.704	0.062	0.038	0.159	0.038	0.018	0.67	0.061	0.043	0.183	0.043	0.012	0.68	0.049	0.044	0.162	0.065	0.01	0.702	0.059	0.035	0.152	0.052	0.013	0.631	0.064	0.034	0.142	0.129	0.014	0.67	0.073	0.036	0.179	0.043	0.013
Arg-TCT-1	88	65	0.118	0.157	0.159	0.125	0.169	0.165	0.002	0.881	0.017	0.029	0.07	0.002	0.005	0.842	0.022	0.039	0.092	0.007	0.006	0.84	0.014	0.043	0.097	0.004	0.002	0.874	0.015	0.038	0.071	0.007	0.006	0.831	0.022	0.042	0.1	0.005	0.006	0.834	0.018	0.036	0.106	0.005
Arg-TCT-1	89	66	0.259	0.186	0.192	0.176	0.251	0.185	0.029	0.017	0.737	0.05	0.168	0.017	0.043	0.02	0.811	0.042	0.084	0.018	0.033	0.018	0.805	0.055	0.089	0.014	0.035	0.02	0.82	0.043	0.081	0.018	0.03	0.016	0.747	0.04	0.167	0.009	0.036	0.022	0.812	0.038	0.093	0.016
Arg-TCT-1	90	67	0.306	0.316	0.289	0.308	0.319	0.333	0.042	0.072	0.047	0.682	0.157	0.04	0.036	0.074	0.053	0.672	0.165	0.038	0.039	0.068	0.037	0.699	0.157	0.038	0.036	0.068	0.045	0.677	0.174	0.049	0.036	0.083	0.051	0.669	0.161	0.038	0.035	0.076	0.046	0.651	0.193	0.047
Arg-TCT-1	91	68	0.299	0.202	0.199	0.201	0.284	0.302	0.699	0.043	0.046	0.016	0.196	0.005	0.797	0.046	0.065	0.014	0.079	0.005	0.799	0.041	0.054	0.01	0.095	0.007	0.798	0.042	0.068	0.013	0.079	0.007	0.715	0.044	0.041	0.01	0.19	0.005	0.697	0.042	0.052	0.01	0.2	0.002
Arg-TCT-1	92	69	0.053	0.045	0.055	0.047	0.052	0.049	0.027	0.012	0.947	0.011	0.003	0.003	0.029	0.007	0.955	0.007	0.003	0.003	0.032	0.009	0.944	0.014	0.001	0.004	0.026	0.01	0.953	0.01	0.003	0.003	0.027	0.01	0.948	0.009	0.006	0.006	0.026	0.01	0.951	0.011	0.002	0.004
Arg-TCT-1	93	70	0.099	0.1	0.109	0.087	0.106	0.1	0.031	0.017	0.9	0.042	0.01	0.007	0.036	0.009	0.899	0.046	0.01	0.011	0.032	0.008	0.89	0.034	0.036	0.008	0.036	0.011	0.913	0.033	0.008	0.01	0.038	0.009	0.894	0.052	0.008	0.005	0.039	0.01	0.899	0.042	0.01	0.015
Arg-TCT-1	94	71	0.061	0.053	0.045	0.047	0.053	0.058	0.011	0.003	0.939	0.01	0.037	0.002	0.012	0.006	0.947	0.008	0.027	0.005	0.011	0.006	0.955	0.005	0.023	0.006	0.012	0.004	0.953	0.007	0.023	0.004	0.01	0.007	0.946	0.006	0.03	0.005	0.013	0.009	0.942	0.006	0.03	0.007
Arg-TCT-1	95	72	0.097	0.103	0.085	0.105	0.097	0.115	0.023	0.902	0.009	0.054	0.011	0.011	0.017	0.895	0.011	0.065	0.012	0.017	0.018	0.913	0.01	0.049	0.009	0.024	0.016	0.892	0.011	0.068	0.013	0.022	0.017	0.902	0.011	0.059	0.011	0.012	0.021	0.883	0.011	0.069	0.016	0.017
Arg-TCT-1	96	73	0.11	0.114	0.091	0.106	0.189	0.171	0.025	0.001	0.018	0.889	0.067	0.007	0.025	0.002	0.031	0.884	0.059	0.017	0.016	0.007	0.023	0.908	0.047	0.012	0.014	0.004	0.033	0.893	0.057	0.011	0.019	0.003	0.028	0.809	0.141	0.009	0.019	0.003	0.031	0.827	0.12	0.01
Arg-TCT-1	97	C	0.271	0.06	0.054	0.052	0.052	0.055	0.026	0.728	0.011	0.022	0.213	0.005	0.024	0.939	0.008	0.026	0.002	0.008	0.02	0.945	0.006	0.026	0.002	0.007	0.019	0.948	0.01	0.023	0.001	0.008	0.017	0.948	0.012	0.022	0.001	0.005	0.022	0.945	0.009	0.022	0.001	0.004
Arg-TCT-1	98	C	0.02	0.02	0.012	0.018	0.018	0.018	0.007	0.98	0.006	0.006	0.001	0.001	0.006	0.98	0.004	0.007	0.003	0.001	0.005	0.988	0.0	0.006	0.002	0.0	0.007	0.982	0.001	0.004	0.007	0.001	0.006	0.982	0.004	0.005	0.003	0.0	0.006	0.982	0.002	0.006	0.004	0.002
Arg-TCT-1	99	A	0.021	0.016	0.019	0.012	0.015	0.019	0.979	0.002	0.004	0.008	0.008	0.002	0.984	0.002	0.003	0.004	0.007	0.001	0.981	0.002	0.005	0.003	0.008	0.001	0.988	0.0	0.004	0.005	0.004	0.002	0.985	0.002	0.002	0.005	0.006	0.002	0.981	0.001	0.003	0.003	0.012	0.003
Arg-TCT-1	100		0.016	0.013	0.008	0.014	0.012	0.02	0.001	0.004	0.984	0.005	0.007	0.001	0.003	0.003	0.987	0.004	0.003	0.002	0.0	0.002	0.992	0.003	0.003	0.003	0.001	0.002	0.986	0.004	0.007	0.003	0.002	0.002	0.988	0.003	0.004	0.001	0.003	0.001	0.98	0.003	0.012	0.001
Arg-TCT-1	101		0.019	0.023	0.017	0.017	0.018	0.022	0.005	0.002	0.98	0.005	0.008	0.007	0.005	0.002	0.977	0.008	0.008	0.003	0.001	0.0	0.983	0.007	0.009	0.006	0.001	0.003	0.983	0.008	0.005	0.005	0.004	0.001	0.982	0.005	0.008	0.004	0.003	0.0	0.978	0.007	0.011	0.003
Arg-TCT-1	102		0.076	0.083	0.094	0.084	0.087	0.324	0.003	0.92	0.0	0.011	0.065	0.054	0.007	0.913	0.001	0.011	0.068	0.043	0.006	0.902	0.003	0.007	0.083	0.043	0.005	0.913	0.0	0.01	0.072	0.04	0.004	0.908	0.0	0.014	0.074	0.058	0.004	0.665	0.002	0.007	0.322	0.034
Arg-TCT-1	103		0.359	0.145	0.372	0.401	0.138	0.144	0.013	0.001	0.013	0.637	0.337	0.011	0.016	0.003	0.013	0.854	0.114	0.013	0.008	0.002	0.009	0.624	0.357	0.011	0.012	0.004	0.008	0.595	0.38	0.011	0.019	0.004	0.014	0.861	0.102	0.013	0.018	0.006	0.016	0.853	0.106	0.015
Arg-TCT-1	104		0.246	0.258	0.225	0.255	0.276	0.245	0.013	0.007	0.009	0.753	0.218	0.006	0.013	0.006	0.008	0.74	0.233	0.008	0.013	0.004	0.005	0.772	0.206	0.015	0.017	0.005	0.007	0.743	0.228	0.006	0.014	0.005	0.008	0.722	0.251	0.006	0.014	0.005	0.009	0.753	0.219	0.006
Arg-TCT-1	105		0.183	0.162	0.163	0.144	0.395	0.159	0.009	0.812	0.006	0.103	0.069	0.029	0.011	0.833	0.005	0.072	0.08	0.028	0.009	0.833	0.002	0.078	0.078	0.026	0.007	0.852	0.002	0.066	0.073	0.033	0.009	0.594	0.005	0.072	0.32	0.026	0.011	0.836	0.004	0.074	0.074	0.033
Arg-TCT-1	106		0.069	0.074	0.07	0.078	0.078	0.079	0.02	0.01	0.003	0.93	0.036	0.012	0.025	0.011	0.004	0.925	0.036	0.011	0.026	0.007	0.003	0.93	0.034	0.012	0.027	0.013	0.005	0.922	0.034	0.005	0.015	0.015	0.007	0.921	0.042	0.01	0.03	0.008	0.002	0.92	0.039	0.012
Arg-TCT-1	107		0.105	0.121	0.093	0.099	0.122	0.112	0.021	0.011	0.006	0.891	0.071	0.039	0.024	0.011	0.007	0.875	0.083	0.032	0.025	0.009	0.005	0.905	0.056	0.022	0.022	0.017	0.003	0.898	0.06	0.031	0.022	0.009	0.014	0.876	0.078	0.018	0.018	0.017	0.01	0.885	0.07	0.028
Arg-TCT-1	108		0.128	0.134	0.13	0.12	0.135	0.228	0.039	0.87	0.024	0.048	0.02	0.022	0.046	0.863	0.021	0.045	0.025	0.021	0.047	0.867	0.018	0.045	0.023	0.025	0.044	0.877	0.015	0.044	0.019	0.02	0.046	0.861	0.025	0.045	0.023	0.026	0.041	0.768	0.025	0.043	0.123	0.016
Arg-TCT-1	109		0.062	0.076	0.066	0.062	0.081	0.083	0.029	0.02	0.007	0.938	0.005	0.006	0.023	0.014	0.011	0.924	0.028	0.006	0.035	0.02	0.004	0.934	0.007	0.004	0.028	0.02	0.006	0.938	0.008	0.006	0.027	0.013	0.012	0.919	0.029	0.008	0.032	0.017	0.009	0.916	0.027	0.006
Arg-TCT-1	110		0.078	0.074	0.082	0.069	0.109	0.114	0.044	0.005	0.019	0.92	0.013	0.02	0.033	0.009	0.02	0.924	0.013	0.017	0.04	0.011	0.014	0.916	0.019	0.024	0.032	0.005	0.015	0.93	0.017	0.018	0.047	0.005	0.023	0.888	0.038	0.027	0.04	0.005	0.024	0.884	0.047	0.019
Arg-TCT-1	111		0.182	0.107	0.151	0.14	0.173	0.18	0.04	0.008	0.818	0.017	0.117	0.002	0.038	0.007	0.893	0.008	0.055	0.004	0.049	0.005	0.849	0.013	0.084	0.003	0.028	0.006	0.859	0.012	0.094	0.002	0.043	0.004	0.826	0.008	0.118	0.004	0.038	0.006	0.819	0.013	0.123	0.003
Arg-TCT-1	112		0.133	0.133	0.105	0.188	0.139	0.261	0.047	0.863	0.016	0.038	0.036	0.028	0.044	0.864	0.014	0.037	0.041	0.028	0.055	0.893	0.012	0.025	0.014	0.017	0.03	0.808	0.01	0.024	0.128	0.02	0.048	0.855	0.018	0.045	0.033	0.038	0.045	0.732	0.013	0.032	0.177	0.025
Arg-TCT-1	113		0.174	0.315	0.347	0.331	0.174	0.177	0.018	0.004	0.014	0.823	0.141	0.013	0.011	0.002	0.011	0.682	0.294	0.009	0.011	0.002	0.007	0.652	0.328	0.004	0.011	0.003	0.009	0.666	0.311	0.01	0.017	0.004	0.016	0.824	0.138	0.009	0.014	0.004	0.013	0.821	0.147	0.012
Arg-TCT-1	114		0.414	0.591	0.486	0.447	0.624	0.419	0.02	0.577	0.017	0.265	0.121	0.022	0.016	0.403	0.012	0.171	0.397	0.01	0.032	0.503	0.024	0.36	0.081	0.022	0.023	0.543	0.019	0.338	0.077	0.022	0.016	0.371	0.012	0.204	0.397	0.008	0.015	0.571	0.022	0.291	0.101	0.025
Arg-TCT-1	115		0.081	0.091	0.069	0.081	0.09	0.077	0.043	0.02	0.011	0.917	0.009	0.024	0.044	0.023	0.016	0.906	0.01	0.035	0.034	0.019	0.01	0.929	0.007	0.024	0.046	0.026	0.003	0.917	0.008	0.025	0.052	0.017	0.014	0.907	0.011	0.035	0.033	0.022	0.015	0.921	0.009	0.024
Arg-TCT-1	116		0.195	0.207	0.162	0.176	0.237	0.208	0.101	0.027	0.044	0.802	0.025	0.012	0.095	0.033	0.051	0.791	0.031	0.012	0.081	0.017	0.032	0.835	0.035	0.014	0.09	0.019	0.055	0.821	0.014	0.016	0.109	0.032	0.037	0.76	0.062	0.014	0.087	0.017	0.041	0.79	0.064	0.011
Arg-TCT-1	117		0.315	0.362	0.285	0.313	0.373	0.36	0.682	0.01	0.266	0.033	0.009	0.01	0.635	0.017	0.307	0.031	0.01	0.008	0.715	0.011	0.194	0.033	0.047	0.001	0.685	0.012	0.213	0.034	0.056	0.005	0.624	0.021	0.314	0.03	0.011	0.009	0.639	0.014	0.309	0.03	0.009	0.004
Arg-TCT-1	118		0.074	0.095	0.08	0.076	0.093	0.091	0.008	0.018	0.926	0.016	0.033	0.005	0.012	0.027	0.904	0.013	0.044	0.002	0.021	0.006	0.92	0.005	0.047	0.005	0.014	0.016	0.923	0.011	0.036	0.006	0.008	0.028	0.906	0.016	0.042	0.004	0.007	0.027	0.909	0.012	0.045	0.003
Arg-TCT-1	119		0.012	0.019	0.031	0.021	0.015	0.018	0.011	0.001	0.988	0.0	0.001	0.0	0.014	0.001	0.981	0.002	0.002	0.0	0.026	0.001	0.969	0.001	0.002	0.0	0.017	0.002	0.979	0.001	0.001	0.0	0.012	0.0	0.985	0.002	0.001	0.0	0.015	0.0	0.982	0.002	0.0	0.0
Arg-TCT-1	120		0.032	0.021	0.034	0.031	0.023	0.022	0.968	0.0	0.029	0.002	0.0	0.0	0.979	0.0	0.02	0.001	0.0	0.0	0.966	0.0	0.033	0.001	0.0	0.0	0.969	0.001	0.028	0.003	0.0	0.0	0.977	0.001	0.02	0.001	0.0	0.001	0.978	0.0	0.02	0.001	0.0	0.0
Arg-TCT-1	121		0.003	0.003	0.006	0.013	0.006	0.004	0.997	0.001	0.002	0.0	0.0	0.0	0.997	0.0	0.002	0.001	0.0	0.0	0.994	0.0	0.005	0.001	0.0	0.0	0.987	0.001	0.011	0.001	0.0	0.001	0.994	0.0	0.005	0.0	0.0	0.0	0.996	0.0	0.003	0.001	0.0	0.0
Arg-TCT-1	122		0.002	0.001	0.005	0.003	0.002	0.003	0.998	0.0	0.001	0.001	0.0	0.0	0.999	0.0	0.0	0.001	0.0	0.0	0.995	0.002	0.002	0.002	0.0	0.0	0.997	0.0	0.002	0.001	0.0	0.0	0.998	0.0	0.001	0.001	0.0	0.0	0.997	0.0	0.001	0.001	0.0	0.001
Arg-TCT-1	123		0.004	0.003	0.008	0.006	0.002	0.004	0.996	0.0	0.001	0.003	0.0	0.001	0.997	0.0	0.0	0.002	0.0	0.0	0.992	0.002	0.003	0.003	0.0	0.0	0.994	0.002	0.002	0.001	0.0	0.001	0.998	0.0	0.001	0.0	0.0	0.0	0.996	0.0	0.001	0.002	0.0	0.0
Arg-TCT-1	124		0.003	0.006	0.022	0.021	0.001	0.004	0.997	0.001	0.0	0.002	0.0	0.0	0.994	0.001	0.0	0.005	0.0	0.0	0.978	0.019	0.001	0.001	0.0	0.001	0.979	0.011	0.003	0.007	0.0	0.001	0.999	0.001	0.0	0.0	0.0	0.0	0.996	0.0	0.001	0.003	0.0	0.0
Arg-TCT-1	125		0.012	0.014	0.063	0.049	0.006	0.006	0.988	0.001	0.001	0.01	0.0	0.0	0.986	0.002	0.001	0.012	0.0	0.001	0.937	0.06	0.0	0.003	0.0	0.0	0.951	0.04	0.0	0.01	0.0	0.0	0.994	0.002	0.001	0.003	0.0	0.0	0.994	0.0	0.0	0.006	0.0	0.0
Arg-TCT-1	126		0.01	0.006	0.081	0.042	0.002	0.006	0.99	0.0	0.001	0.009	0.0	0.001	0.994	0.001	0.0	0.005	0.0	0.0	0.919	0.064	0.006	0.012	0.0	0.0	0.958	0.039	0.0	0.003	0.0	0.0	0.998	0.001	0.001	0.001	0.0	0.002	0.994	0.001	0.0	0.004	0.0	0.001
Arg-TCT-1	127		0.008	0.012	0.042	0.062	0.008	0.015	0.992	0.0	0.0	0.008	0.0	0.0	0.988	0.004	0.0	0.008	0.0	0.0	0.958	0.031	0.0	0.01	0.0	0.0	0.938	0.056	0.0	0.006	0.0	0.0	0.992	0.004	0.0	0.005	0.0	0.0	0.985	0.006	0.001	0.008	0.0	0.0
Arg-TCT-1	128		0.0	0.0	0.0	0.0	0.0	0.0	1.0	0.0	0.0	0.0	0.0	0.0	1.0	0.0	0.0	0.0	0.0	0.0	1.0	0.0	0.0	0.0	0.0	0.0	1.0	0.0	0.0	0.0	0.0	0.0	1.0	0.0	0.0	0.0	0.0	0.0	1.0	0.0	0.0	0.0	0.0	0.0
Arg-TCT-1	129		0.0	0.0	0.0	0.0	0.0	0.0	1.0	0.0	0.0	0.0	0.0	0.0	1.0	0.0	0.0	0.0	0.0	0.0	1.0	0.0	0.0	0.0	0.0	0.0	1.0	0.0	0.0	0.0	0.0	0.0	1.0	0.0	0.0	0.0	0.0	0.0	1.0	0.0	0.0	0.0	0.0	0.0
Leu-CAG-2	1		0.0	0.0	0.0	0.0	0.0	0.0	0.0	1.0	0.0	0.0	0.0	0.0	0.0	1.0	0.0	0.0	0.0	0.0	0.0	1.0	0.0	0.0	0.0	0.0	0.0	1.0	0.0	0.0	0.0	0.0	0.0	1.0	0.0	0.0	0.0	0.0	0.0	1.0	0.0	0.0	0.0	0.0
Leu-CAG-2	2		0.0	0.0	0.0	0.0	0.0	0.0	0.0	1.0	0.0	0.0	0.0	0.0	0.0	1.0	0.0	0.0	0.0	0.0	0.0	1.0	0.0	0.0	0.0	0.0	0.0	1.0	0.0	0.0	0.0	0.0	0.0	1.0	0.0	0.0	0.0	0.0	0.0	1.0	0.0	0.0	0.0	0.0
Leu-CAG-2	3		0.0	0.0	0.0	0.0	0.0	0.0	0.0	0.0	0.0	1.0	0.0	0.0	0.0	0.0	0.0	1.0	0.0	0.0	0.0	0.0	0.0	1.0	0.0	0.0	0.0	0.0	0.0	1.0	0.0	0.0	0.0	0.0	0.0	1.0	0.0	0.125	0.0	0.0	0.0	1.0	0.0	0.0
Leu-CAG-2	4		0.0	0.0	0.0	0.25	0.0	0.0	1.0	0.0	0.0	0.0	0.0	0.0	1.0	0.0	0.0	0.0	0.0	0.0	1.0	0.0	0.0	0.0	0.0	0.0	0.75	0.0	0.25	0.0	0.0	0.0	1.0	0.0	0.0	0.0	0.0	0.0	1.0	0.0	0.0	0.0	0.0	0.0
Leu-CAG-2	5		0.0	0.077	0.0	0.333	0.25	0.0	1.0	0.0	0.0	0.0	0.0	0.0	0.917	0.0	0.0	0.0	0.083	0.083	1.0	0.0	0.0	0.0	0.0	0.0	0.667	0.0	0.167	0.0	0.167	0.0	0.75	0.0	0.083	0.083	0.083	0.0	1.0	0.0	0.0	0.0	0.0	0.0
Leu-CAG-2	6		0.286	0.167	0.0	0.4	0.235	0.273	0.0	0.0	0.714	0.143	0.143	0.0	0.0	0.0	0.833	0.083	0.083	0.0	0.0	0.0	1.0	0.0	0.0	0.0	0.2	0.0	0.6	0.0	0.2	0.0	0.062	0.0	0.75	0.125	0.062	0.062	0.0	0.0	0.727	0.273	0.0	0.0
Leu-CAG-2	7		0.286	0.056	0.0	0.286	0.136	0.333	0.714	0.0	0.0	0.143	0.143	0.0	0.941	0.0	0.0	0.059	0.0	0.059	1.0	0.0	0.0	0.0	0.0	0.0	0.714	0.143	0.0	0.143	0.0	0.0	0.85	0.1	0.0	0.05	0.0	0.1	0.667	0.167	0.083	0.083	0.0	0.0
Leu-CAG-2	8		0.286	0.211	0.071	0.25	0.174	0.429	0.143	0.143	0.714	0.0	0.0	0.0	0.053	0.105	0.789	0.0	0.053	0.0	0.0	0.0	0.929	0.0	0.071	0.0	0.0	0.125	0.75	0.125	0.0	0.0	0.0	0.13	0.826	0.0	0.043	0.0	0.071	0.214	0.571	0.0	0.143	0.0
Leu-CAG-2	9		0.5	0.16	0.071	0.091	0.12	0.231	0.25	0.5	0.125	0.125	0.0	0.0	0.042	0.833	0.042	0.0	0.083	0.042	0.0	0.923	0.0	0.0	0.077	0.077	0.091	0.909	0.0	0.0	0.0	0.0	0.083	0.875	0.0	0.0	0.042	0.042	0.0	0.769	0.077	0.0	0.154	0.0
Leu-CAG-2	10		0.182	0.156	0.35	0.235	0.189	0.25	0.818	0.091	0.091	0.0	0.0	0.0	0.844	0.031	0.0	0.062	0.062	0.0	0.611	0.056	0.056	0.111	0.167	0.111	0.765	0.118	0.0	0.118	0.0	0.0	0.806	0.083	0.028	0.0	0.083	0.028	0.741	0.074	0.0	0.037	0.148	0.037
Leu-CAG-2	11		0.049	0.044	0.067	0.027	0.043	0.038	0.951	0.0	0.049	0.0	0.0	0.0	0.956	0.022	0.011	0.0	0.011	0.0	0.932	0.0	0.045	0.023	0.0	0.023	0.973	0.0	0.014	0.0	0.014	0.0	0.956	0.0	0.027	0.009	0.009	0.018	0.962	0.0	0.025	0.013	0.0	0.0
Leu-CAG-2	12		0.015	0.018	0.019	0.019	0.014	0.026	0.0	0.0	0.985	0.0	0.015	0.0	0.007	0.007	0.982	0.0	0.004	0.0	0.006	0.006	0.981	0.0	0.006	0.0	0.005	0.0	0.981	0.005	0.009	0.0	0.0	0.007	0.986	0.004	0.004	0.007	0.0	0.0	0.973	0.004	0.023	0.008
Leu-CAG-2	13		0.044	0.047	0.038	0.018	0.034	0.026	0.955	0.006	0.019	0.006	0.013	0.006	0.953	0.013	0.0	0.0	0.034	0.008	0.962	0.014	0.01	0.01	0.005	0.005	0.982	0.0	0.007	0.004	0.007	0.004	0.966	0.013	0.01	0.005	0.005	0.005	0.974	0.005	0.003	0.003	0.016	0.005
Leu-CAG-2	14		0.002	0.007	0.005	0.005	0.01	0.004	0.998	0.0	0.002	0.0	0.0	0.0	0.993	0.0	0.003	0.001	0.003	0.001	0.995	0.0	0.004	0.002	0.0	0.002	0.995	0.0	0.004	0.0	0.001	0.0	0.99	0.001	0.006	0.001	0.002	0.003	0.996	0.001	0.002	0.0	0.001	0.0
Leu-CAG-2	15		0.01	0.007	0.007	0.008	0.01	0.012	0.002	0.0	0.99	0.0	0.008	0.006	0.001	0.0	0.993	0.0	0.006	0.005	0.0	0.0	0.993	0.001	0.006	0.003	0.001	0.002	0.992	0.0	0.005	0.008	0.003	0.001	0.99	0.0	0.006	0.003	0.003	0.0	0.988	0.001	0.009	0.005
Leu-CAG-2	16		0.013	0.013	0.019	0.015	0.011	0.021	0.987	0.004	0.002	0.0	0.007	0.0	0.987	0.004	0.002	0.002	0.006	0.001	0.981	0.008	0.003	0.003	0.005	0.001	0.985	0.007	0.002	0.004	0.001	0.002	0.989	0.006	0.002	0.002	0.001	0.001	0.979	0.007	0.002	0.003	0.008	0.001
Leu-CAG-2	17		0.012	0.017	0.01	0.006	0.007	0.005	0.988	0.003	0.005	0.0	0.003	0.005	0.983	0.001	0.008	0.0	0.009	0.004	0.99	0.003	0.003	0.0	0.005	0.006	0.994	0.0	0.003	0.002	0.001	0.003	0.993	0.0	0.004	0.0	0.002	0.007	0.995	0.0	0.003	0.002	0.001	0.004
Leu-CAG-2	18		0.019	0.014	0.008	0.016	0.01	0.028	0.005	0.002	0.981	0.01	0.003	0.016	0.0	0.002	0.986	0.003	0.009	0.014	0.004	0.0	0.991	0.0	0.005	0.018	0.001	0.003	0.984	0.005	0.008	0.012	0.001	0.002	0.99	0.004	0.003	0.02	0.003	0.002	0.971	0.003	0.021	0.017
Leu-CAG-2	19		0.032	0.018	0.014	0.018	0.039	0.02	0.006	0.967	0.005	0.011	0.011	0.043	0.002	0.981	0.004	0.006	0.007	0.058	0.001	0.985	0.005	0.006	0.002	0.046	0.002	0.981	0.004	0.006	0.007	0.059	0.0	0.959	0.003	0.011	0.027	0.048	0.001	0.979	0.004	0.011	0.005	0.047
Leu-CAG-2	20		0.036	0.067	0.024	0.037	0.059	0.026	0.012	0.961	0.001	0.015	0.01	0.085	0.013	0.927	0.002	0.016	0.042	0.087	0.013	0.974	0.0	0.009	0.003	0.083	0.01	0.96	0.003	0.017	0.01	0.073	0.009	0.938	0.002	0.013	0.039	0.063	0.008	0.972	0.001	0.013	0.006	0.075
Leu-CAG-2	21		0.085	0.102	0.115	0.088	0.087	0.081	0.067	0.003	0.001	0.913	0.016	0.016	0.071	0.005	0.005	0.897	0.021	0.013	0.07	0.006	0.009	0.884	0.031	0.013	0.054	0.005	0.003	0.91	0.027	0.014	0.053	0.006	0.006	0.912	0.023	0.014	0.05	0.006	0.007	0.917	0.02	0.018
Leu-CAG-2	22		0.097	0.116	0.117	0.09	0.101	0.087	0.067	0.003	0.903	0.005	0.022	0.007	0.069	0.002	0.882	0.007	0.04	0.011	0.072	0.003	0.882	0.008	0.034	0.009	0.045	0.002	0.909	0.012	0.033	0.007	0.058	0.001	0.898	0.011	0.032	0.006	0.056	0.002	0.912	0.006	0.024	0.009
Leu-CAG-2	23		0.101	0.163	0.102	0.153	0.153	0.089	0.038	0.024	0.898	0.004	0.037	0.009	0.03	0.026	0.836	0.004	0.105	0.01	0.036	0.023	0.897	0.009	0.035	0.006	0.023	0.018	0.845	0.008	0.106	0.011	0.028	0.015	0.847	0.006	0.104	0.003	0.028	0.02	0.91	0.005	0.037	0.011
Leu-CAG-2	24		0.195	0.194	0.233	0.19	0.212	0.26	0.051	0.02	0.105	0.804	0.021	0.006	0.054	0.028	0.102	0.804	0.012	0.011	0.064	0.034	0.123	0.765	0.014	0.008	0.048	0.026	0.101	0.809	0.016	0.007	0.064	0.03	0.11	0.785	0.01	0.011	0.048	0.02	0.065	0.737	0.13	0.009
Leu-CAG-2	25	1	0.025	0.028	0.024	0.018	0.021	0.024	0.02	0.003	0.975	0.001	0.001	0.006	0.014	0.001	0.971	0.003	0.01	0.005	0.015	0.007	0.976	0.001	0.001	0.008	0.013	0.001	0.982	0.001	0.002	0.01	0.015	0.001	0.979	0.003	0.002	0.014	0.015	0.002	0.976	0.003	0.003	0.009
Leu-CAG-2	26	2	0.029	0.027	0.02	0.023	0.018	0.025	0.005	0.013	0.971	0.005	0.005	0.004	0.006	0.009	0.973	0.009	0.004	0.007	0.005	0.009	0.98	0.003	0.003	0.006	0.006	0.008	0.977	0.005	0.005	0.003	0.005	0.006	0.982	0.003	0.003	0.005	0.006	0.011	0.975	0.007	0.001	0.006
Leu-CAG-2	27	3	0.037	0.067	0.048	0.057	0.021	0.025	0.013	0.958	0.002	0.019	0.008	0.144	0.008	0.924	0.003	0.017	0.048	0.125	0.009	0.945	0.001	0.017	0.028	0.146	0.006	0.936	0.001	0.019	0.038	0.128	0.006	0.976	0.002	0.011	0.006	0.174	0.008	0.971	0.002	0.013	0.006	0.138
Leu-CAG-2	28	4	0.072	0.043	0.051	0.037	0.053	0.048	0.928	0.004	0.008	0.024	0.036	0.002	0.956	0.007	0.01	0.023	0.004	0.005	0.949	0.009	0.012	0.028	0.002	0.003	0.963	0.007	0.008	0.021	0.001	0.003	0.946	0.008	0.013	0.029	0.004	0.009	0.952	0.01	0.008	0.029	0.002	0.004
Leu-CAG-2	29	5	0.117	0.07	0.123	0.062	0.079	0.068	0.877	0.001	0.022	0.026	0.074	0.055	0.927	0.002	0.021	0.04	0.01	0.044	0.87	0.003	0.02	0.027	0.079	0.051	0.935	0.003	0.017	0.036	0.009	0.05	0.918	0.001	0.025	0.045	0.01	0.043	0.928	0.004	0.024	0.037	0.006	0.046
Leu-CAG-2	30	6	0.127	0.048	0.128	0.043	0.14	0.048	0.042	0.0	0.871	0.004	0.082	0.009	0.042	0.002	0.951	0.004	0.002	0.019	0.04	0.0	0.87	0.002	0.087	0.015	0.039	0.0	0.956	0.004	0.001	0.016	0.045	0.0	0.858	0.002	0.095	0.014	0.042	0.001	0.951	0.003	0.003	0.014
Leu-CAG-2	31	7	0.014	0.018	0.01	0.014	0.014	0.012	0.001	0.006	0.986	0.004	0.003	0.004	0.005	0.003	0.982	0.006	0.003	0.01	0.002	0.002	0.99	0.002	0.002	0.007	0.004	0.002	0.985	0.007	0.002	0.007	0.004	0.003	0.986	0.004	0.002	0.012	0.003	0.003	0.988	0.003	0.003	0.007
Leu-CAG-2	32	8	0.006	0.016	0.012	0.016	0.017	0.011	0.002	0.002	0.001	0.994	0.001	0.029	0.004	0.002	0.006	0.983	0.004	0.036	0.001	0.003	0.005	0.987	0.004	0.031	0.004	0.002	0.004	0.984	0.006	0.032	0.002	0.005	0.008	0.982	0.003	0.035	0.002	0.002	0.006	0.988	0.003	0.031
Leu-CAG-2	33	9	0.008	0.011	0.008	0.013	0.011	0.038	0.005	0.001	0.992	0.001	0.001	0.028	0.002	0.003	0.989	0.001	0.004	0.028	0.002	0.002	0.991	0.0	0.005	0.029	0.003	0.001	0.987	0.002	0.007	0.022	0.002	0.003	0.988	0.003	0.003	0.028	0.005	0.001	0.961	0.001	0.031	0.019
Leu-CAG-2	34	10	0.07	0.189	0.075	0.079	0.087	0.074	0.01	0.02	0.017	0.929	0.025	0.013	0.01	0.017	0.018	0.809	0.146	0.009	0.011	0.017	0.019	0.924	0.029	0.008	0.008	0.016	0.017	0.92	0.038	0.01	0.006	0.02	0.028	0.912	0.034	0.012	0.008	0.016	0.017	0.926	0.034	0.01
Leu-CAG-2	35	11	0.153	0.153	0.158	0.164	0.14	0.245	0.01	0.837	0.005	0.107	0.041	0.066	0.013	0.835	0.008	0.097	0.048	0.08	0.022	0.83	0.006	0.097	0.045	0.079	0.01	0.825	0.011	0.102	0.052	0.07	0.015	0.849	0.01	0.087	0.038	0.072	0.007	0.74	0.004	0.076	0.173	0.06
Leu-CAG-2	36	12	0.483	0.496	0.469	0.476	0.464	0.485	0.097	0.495	0.03	0.341	0.038	0.047	0.08	0.481	0.025	0.393	0.022	0.047	0.084	0.506	0.029	0.334	0.047	0.055	0.064	0.499	0.027	0.356	0.054	0.052	0.066	0.505	0.025	0.381	0.023	0.067	0.066	0.492	0.025	0.389	0.028	0.047
Leu-CAG-2	37	13	0.519	0.504	0.512	0.519	0.485	0.583	0.139	0.015	0.463	0.314	0.069	0.034	0.129	0.023	0.481	0.301	0.067	0.031	0.129	0.027	0.469	0.299	0.076	0.037	0.133	0.019	0.467	0.306	0.076	0.028	0.133	0.022	0.5	0.287	0.058	0.032	0.104	0.011	0.401	0.223	0.262	0.027
Leu-CAG-2	38	14	0.31	0.317	0.28	0.292	0.328	0.297	0.689	0.003	0.222	0.064	0.022	0.005	0.679	0.009	0.238	0.053	0.021	0.015	0.715	0.007	0.191	0.051	0.036	0.019	0.706	0.007	0.211	0.056	0.019	0.007	0.668	0.009	0.263	0.044	0.017	0.013	0.7	0.007	0.221	0.05	0.022	0.01
Leu-CAG-2	39	15	0.096	0.093	0.106	0.102	0.091	0.089	0.042	0.024	0.896	0.03	0.008	0.087	0.038	0.027	0.899	0.029	0.006	0.084	0.046	0.036	0.885	0.024	0.008	0.082	0.038	0.025	0.89	0.02	0.027	0.075	0.035	0.024	0.902	0.03	0.009	0.068	0.037	0.023	0.905	0.025	0.01	0.074
Leu-CAG-2	40	16	0.145	0.138	0.161	0.159	0.146	0.151	0.03	0.106	0.007	0.843	0.014	0.084	0.029	0.101	0.007	0.85	0.013	0.094	0.031	0.117	0.01	0.826	0.017	0.082	0.031	0.112	0.011	0.828	0.017	0.083	0.031	0.108	0.006	0.841	0.015	0.089	0.027	0.109	0.009	0.838	0.017	0.071
Leu-CAG-2	41	18	0.383	0.383	0.391	0.404	0.357	0.411	0.323	0.007	0.61	0.054	0.005	0.017	0.319	0.011	0.613	0.051	0.006	0.013	0.319	0.014	0.599	0.057	0.01	0.025	0.322	0.015	0.592	0.063	0.008	0.01	0.294	0.012	0.638	0.048	0.008	0.014	0.344	0.014	0.584	0.048	0.011	0.014
Leu-CAG-2	42	19	0.208	0.215	0.246	0.21	0.217	0.195	0.082	0.107	0.788	0.018	0.006	0.021	0.089	0.105	0.78	0.019	0.007	0.026	0.11	0.108	0.748	0.021	0.013	0.024	0.094	0.09	0.787	0.018	0.011	0.016	0.085	0.113	0.777	0.015	0.01	0.028	0.078	0.089	0.8	0.018	0.015	0.021
Leu-CAG-2	43	20	0.17	0.176	0.179	0.156	0.165	0.167	0.031	0.081	0.007	0.82	0.061	0.057	0.028	0.08	0.009	0.816	0.067	0.046	0.03	0.088	0.008	0.81	0.064	0.057	0.03	0.082	0.009	0.835	0.044	0.06	0.03	0.083	0.013	0.824	0.05	0.064	0.036	0.089	0.008	0.826	0.04	0.042
Leu-CAG-2	44	20a	0.149	0.076	0.087	0.076	0.079	0.083	0.044	0.845	0.015	0.031	0.065	0.035	0.026	0.921	0.018	0.02	0.016	0.034	0.026	0.911	0.025	0.028	0.01	0.031	0.026	0.921	0.019	0.024	0.01	0.037	0.026	0.919	0.018	0.026	0.012	0.028	0.027	0.915	0.018	0.028	0.012	0.024
Leu-CAG-2	45	20b	0.147	0.139	0.156	0.124	0.127	0.137	0.013	0.847	0.01	0.08	0.05	0.042	0.008	0.855	0.01	0.09	0.038	0.049	0.009	0.837	0.012	0.093	0.049	0.039	0.011	0.87	0.014	0.075	0.03	0.05	0.011	0.869	0.007	0.065	0.048	0.032	0.011	0.858	0.009	0.082	0.04	0.041
Leu-CAG-2	46	21	0.251	0.209	0.259	0.235	0.245	0.219	0.737	0.066	0.049	0.083	0.066	0.048	0.782	0.05	0.05	0.079	0.039	0.045	0.731	0.06	0.053	0.091	0.065	0.038	0.754	0.052	0.067	0.09	0.036	0.045	0.746	0.057	0.054	0.082	0.062	0.039	0.771	0.051	0.059	0.075	0.044	0.045
Leu-CAG-2	47	22	0.216	0.276	0.303	0.232	0.305	0.217	0.782	0.075	0.035	0.047	0.062	0.008	0.722	0.068	0.024	0.037	0.148	0.005	0.696	0.075	0.027	0.045	0.158	0.004	0.766	0.08	0.04	0.047	0.067	0.008	0.693	0.073	0.027	0.04	0.166	0.005	0.782	0.077	0.03	0.041	0.07	0.005
Leu-CAG-2	48	23	0.223	0.358	0.226	0.24	0.241	0.241	0.166	0.006	0.768	0.018	0.042	0.04	0.13	0.012	0.633	0.017	0.208	0.026	0.176	0.01	0.767	0.013	0.034	0.032	0.177	0.018	0.751	0.015	0.04	0.036	0.176	0.015	0.751	0.015	0.043	0.035	0.175	0.021	0.753	0.016	0.036	0.027
Leu-CAG-2	49	24	0.119	0.127	0.109	0.134	0.137	0.132	0.074	0.008	0.879	0.018	0.021	0.019	0.067	0.007	0.869	0.015	0.041	0.026	0.062	0.009	0.888	0.015	0.026	0.029	0.072	0.007	0.863	0.015	0.043	0.025	0.068	0.011	0.859	0.018	0.043	0.025	0.071	0.006	0.865	0.018	0.04	0.022
Leu-CAG-2	50	25	0.113	0.128	0.092	0.17	0.173	0.19	0.882	0.006	0.018	0.037	0.057	0.042	0.866	0.003	0.015	0.031	0.085	0.048	0.904	0.003	0.017	0.021	0.055	0.045	0.822	0.005	0.016	0.027	0.131	0.051	0.819	0.005	0.006	0.028	0.141	0.046	0.802	0.005	0.015	0.031	0.147	0.043
Leu-CAG-2	51	26	0.792	0.776	0.792	0.796	0.802	0.776	0.648	0.059	0.172	0.111	0.011	0.045	0.618	0.049	0.196	0.125	0.012	0.036	0.67	0.047	0.177	0.101	0.006	0.039	0.656	0.052	0.174	0.108	0.01	0.038	0.648	0.045	0.172	0.125	0.01	0.033	0.627	0.05	0.19	0.125	0.008	0.043
Leu-CAG-2	52	27	0.816	0.828	0.828	0.807	0.803	0.82	0.031	0.175	0.006	0.769	0.02	0.011	0.034	0.166	0.006	0.759	0.036	0.007	0.036	0.163	0.005	0.779	0.017	0.011	0.028	0.183	0.007	0.76	0.022	0.012	0.03	0.189	0.008	0.749	0.024	0.01	0.032	0.173	0.005	0.767	0.023	0.008
Leu-CAG-2	53	28	0.104	0.128	0.108	0.131	0.111	0.139	0.895	0.024	0.003	0.055	0.023	0.012	0.87	0.027	0.003	0.059	0.041	0.013	0.89	0.025	0.003	0.06	0.021	0.014	0.867	0.033	0.003	0.058	0.038	0.014	0.887	0.025	0.002	0.056	0.03	0.014	0.861	0.032	0.005	0.067	0.037	0.005
Leu-CAG-2	54	29	0.066	0.066	0.071	0.07	0.083	0.08	0.011	0.933	0.009	0.032	0.014	0.016	0.015	0.933	0.009	0.03	0.014	0.016	0.017	0.928	0.005	0.037	0.014	0.019	0.011	0.929	0.007	0.033	0.02	0.018	0.014	0.915	0.014	0.042	0.015	0.017	0.009	0.918	0.007	0.027	0.039	0.014
Leu-CAG-2	55	30	0.437	0.411	0.421	0.416	0.505	0.43	0.343	0.024	0.56	0.034	0.039	0.006	0.348	0.02	0.586	0.034	0.012	0.006	0.366	0.015	0.576	0.032	0.01	0.007	0.359	0.017	0.58	0.034	0.009	0.009	0.442	0.021	0.491	0.038	0.008	0.007	0.377	0.016	0.568	0.029	0.009	0.004
Leu-CAG-2	56	31	0.169	0.087	0.095	0.098	0.105	0.089	0.045	0.014	0.829	0.006	0.107	0.016	0.044	0.013	0.912	0.009	0.023	0.016	0.048	0.013	0.904	0.01	0.026	0.017	0.049	0.017	0.9	0.01	0.024	0.018	0.057	0.014	0.892	0.013	0.023	0.023	0.045	0.012	0.909	0.01	0.023	0.019
