## Supplemental Tables for "tRNA hypomodification facilitates 5-fluorocytosine resistance via cross-pathway control system activation in *Aspergillus fumigatus*" (part 3 of 3)

### Sheet: Tab.S4_Nano-tRNAseq_base_freq. (continued)
chrom-pos.	Sprinzl numbering	name	WT1 sum_err	WT2 sum_err	WT3 sum_err	mod5DEL1 sum_err	mod5DEL2 sum_err	mod5DEL3 sum_err	WT1 A	WT1 C	WT1 G	WT1 T	WT1 deletions	WT1 insertions	WT2 A	WT2 C	WT2 G	WT2 T	WT2 deletions	WT2 insertions	WT3 A	WT3 C	WT3 G	WT3 T	WT3 deletions	WT3 insertions	mod5DEL1 A	mod5DEL1 C	mod5DEL1 G	mod5DEL1 T	mod5DEL1 deletions	mod5DEL1 insertions	mod5DEL2 A	mod5DEL2 C	mod5DEL2 G	mod5DEL2 T	mod5DEL2 deletions	mod5DEL2 insertions	mod5DEL3 A	mod5DEL3 C	mod5DEL3 G	mod5DEL3 T	mod5DEL3 deletions	mod5DEL3 insertions
Leu-CAG-2	57	32	0.101	0.101	0.111	0.118	0.136	0.108	0.049	0.039	0.011	0.893	0.007	0.054	0.051	0.036	0.013	0.894	0.006	0.055	0.058	0.045	0.009	0.885	0.004	0.036	0.049	0.051	0.015	0.877	0.008	0.045	0.075	0.053	0.006	0.856	0.009	0.06	0.056	0.045	0.006	0.887	0.006	0.05
Leu-CAG-2	58	33	0.495	0.483	0.495	0.499	0.519	0.511	0.044	0.454	0.01	0.471	0.02	0.067	0.047	0.442	0.01	0.482	0.019	0.073	0.05	0.458	0.008	0.474	0.011	0.064	0.039	0.469	0.013	0.463	0.015	0.075	0.049	0.469	0.018	0.444	0.021	0.073	0.046	0.474	0.009	0.452	0.019	0.072
Leu-CAG-2	59	34	0.066	0.062	0.069	0.056	0.07	0.054	0.012	0.931	0.017	0.01	0.03	0.049	0.012	0.935	0.018	0.01	0.026	0.056	0.014	0.928	0.013	0.015	0.03	0.048	0.012	0.941	0.015	0.011	0.021	0.053	0.013	0.926	0.024	0.009	0.028	0.058	0.012	0.943	0.014	0.006	0.026	0.055
Leu-CAG-2	60	35	0.547	0.528	0.512	0.546	0.52	0.524	0.437	0.177	0.041	0.232	0.112	0.029	0.459	0.184	0.064	0.251	0.043	0.025	0.476	0.184	0.058	0.239	0.043	0.024	0.441	0.165	0.054	0.22	0.12	0.023	0.465	0.172	0.07	0.251	0.042	0.028	0.466	0.188	0.06	0.253	0.033	0.018
Leu-CAG-2	61	36	0.28	0.263	0.258	0.249	0.223	0.267	0.107	0.01	0.709	0.143	0.031	0.039	0.1	0.01	0.725	0.129	0.036	0.046	0.107	0.005	0.725	0.128	0.035	0.065	0.098	0.009	0.736	0.12	0.037	0.058	0.096	0.01	0.766	0.108	0.02	0.053	0.101	0.007	0.722	0.122	0.047	0.04
Leu-CAG-2	62	37	0.34	0.326	0.328	0.34	0.335	0.338	0.046	0.215	0.654	0.048	0.037	0.019	0.044	0.194	0.669	0.057	0.036	0.016	0.033	0.208	0.663	0.056	0.039	0.027	0.038	0.221	0.654	0.063	0.024	0.016	0.046	0.22	0.654	0.06	0.02	0.034	0.036	0.207	0.655	0.063	0.04	0.022
Leu-CAG-2	63	38	0.675	0.695	0.734	0.729	0.716	0.718	0.005	0.648	0.058	0.272	0.017	0.079	0.009	0.664	0.051	0.259	0.018	0.066	0.007	0.7	0.054	0.223	0.016	0.057	0.011	0.655	0.047	0.228	0.06	0.059	0.007	0.691	0.052	0.234	0.016	0.069	0.004	0.683	0.059	0.238	0.015	0.06
Leu-CAG-2	64	39	0.03	0.017	0.035	0.038	0.017	0.013	0.005	0.969	0.007	0.001	0.018	0.033	0.005	0.982	0.007	0.005	0.001	0.03	0.009	0.964	0.008	0.001	0.017	0.029	0.011	0.961	0.003	0.004	0.021	0.026	0.01	0.982	0.005	0.001	0.001	0.031	0.005	0.987	0.006	0.001	0.001	0.027
Leu-CAG-2	65	40	0.079	0.11	0.079	0.105	0.087	0.081	0.014	0.909	0.003	0.062	0.012	0.15	0.011	0.875	0.006	0.065	0.043	0.129	0.01	0.91	0.003	0.062	0.015	0.134	0.009	0.882	0.003	0.068	0.038	0.124	0.011	0.902	0.003	0.051	0.033	0.13	0.011	0.909	0.002	0.063	0.015	0.124
Leu-CAG-2	66	41	0.283	0.302	0.325	0.32	0.217	0.329	0.078	0.19	0.711	0.003	0.018	0.02	0.088	0.174	0.691	0.002	0.045	0.023	0.102	0.19	0.667	0.006	0.036	0.026	0.101	0.185	0.672	0.002	0.04	0.023	0.078	0.131	0.777	0.002	0.012	0.027	0.098	0.216	0.663	0.002	0.02	0.024
Leu-CAG-2	67	42	0.14	0.141	0.144	0.129	0.13	0.151	0.049	0.073	0.016	0.848	0.014	0.086	0.044	0.069	0.019	0.847	0.02	0.085	0.054	0.064	0.012	0.846	0.023	0.071	0.048	0.065	0.012	0.861	0.014	0.078	0.039	0.071	0.012	0.862	0.016	0.058	0.054	0.082	0.016	0.837	0.011	0.078
Leu-CAG-2	68	43	0.067	0.113	0.068	0.128	0.052	0.062	0.023	0.015	0.93	0.005	0.027	0.045	0.023	0.01	0.883	0.006	0.077	0.034	0.03	0.007	0.93	0.008	0.025	0.036	0.029	0.011	0.869	0.003	0.089	0.03	0.02	0.011	0.945	0.004	0.02	0.045	0.025	0.012	0.936	0.001	0.026	0.036
Leu-CAG-2	69	44	0.206	0.254	0.235	0.212	0.26	0.243	0.063	0.02	0.027	0.782	0.108	0.056	0.063	0.021	0.034	0.734	0.147	0.046	0.048	0.02	0.032	0.75	0.15	0.063	0.059	0.023	0.036	0.775	0.107	0.062	0.039	0.018	0.024	0.727	0.193	0.05	0.054	0.02	0.024	0.744	0.158	0.056
Leu-CAG-2	70	45	0.552	0.562	0.573	0.568	0.574	0.573	0.096	0.439	0.238	0.149	0.078	0.016	0.111	0.429	0.235	0.146	0.079	0.016	0.099	0.413	0.253	0.172	0.063	0.024	0.109	0.418	0.249	0.141	0.083	0.025	0.093	0.396	0.188	0.269	0.055	0.052	0.115	0.417	0.257	0.132	0.079	0.017
Leu-CAG-2	71	V16	0.323	0.359	0.298	0.317	0.241	0.332	0.149	0.025	0.042	0.665	0.119	0.038	0.144	0.029	0.045	0.623	0.159	0.049	0.14	0.03	0.036	0.689	0.106	0.045	0.136	0.023	0.051	0.667	0.122	0.048	0.118	0.022	0.03	0.75	0.08	0.037	0.149	0.026	0.051	0.649	0.124	0.057
Leu-CAG-2	72	V17	0.361	0.334	0.374	0.443	0.467	0.34	0.035	0.629	0.031	0.217	0.089	0.026	0.044	0.657	0.032	0.189	0.078	0.029	0.041	0.615	0.031	0.238	0.075	0.03	0.039	0.55	0.022	0.151	0.237	0.014	0.03	0.525	0.025	0.365	0.054	0.018	0.052	0.653	0.029	0.184	0.082	0.02
Leu-CAG-2	73	V1	0.238	0.239	0.235	0.24	0.188	0.348	0.028	0.041	0.76	0.123	0.049	0.011	0.027	0.041	0.755	0.121	0.056	0.023	0.042	0.028	0.76	0.12	0.051	0.022	0.031	0.038	0.756	0.125	0.05	0.018	0.022	0.025	0.808	0.09	0.055	0.02	0.031	0.037	0.647	0.091	0.194	0.015
Leu-CAG-2	74	V2	0.302	0.302	0.302	0.309	0.299	0.326	0.692	0.093	0.039	0.16	0.016	0.02	0.691	0.086	0.043	0.164	0.015	0.023	0.692	0.099	0.042	0.157	0.01	0.019	0.686	0.087	0.039	0.172	0.016	0.016	0.695	0.118	0.05	0.125	0.012	0.019	0.667	0.091	0.043	0.185	0.014	0.022
Leu-CAG-2	75	V3	0.133	0.257	0.141	0.267	0.111	0.255	0.866	0.025	0.021	0.037	0.052	0.006	0.742	0.024	0.015	0.036	0.183	0.004	0.859	0.021	0.028	0.05	0.042	0.006	0.733	0.024	0.019	0.036	0.188	0.004	0.888	0.02	0.021	0.029	0.041	0.004	0.744	0.019	0.021	0.036	0.18	0.005
Leu-CAG-2	76	V4	0.28	0.301	0.356	0.319	0.282	0.294	0.72	0.01	0.029	0.02	0.221	0.002	0.698	0.012	0.025	0.028	0.236	0.0	0.643	0.008	0.026	0.019	0.304	0.003	0.68	0.013	0.036	0.025	0.246	0.002	0.717	0.009	0.019	0.02	0.234	0.002	0.706	0.01	0.028	0.023	0.233	0.0
Leu-CAG-2	77	V27	0.323	0.376	0.308	0.35	0.289	0.343	0.197	0.008	0.671	0.028	0.096	0.019	0.255	0.011	0.617	0.046	0.071	0.017	0.215	0.008	0.686	0.023	0.068	0.02	0.216	0.011	0.641	0.04	0.092	0.026	0.202	0.004	0.705	0.03	0.059	0.02	0.2	0.007	0.648	0.031	0.114	0.024
Leu-CAG-2	78	V26	0.153	0.129	0.113	0.15	0.094	0.369	0.08	0.005	0.844	0.012	0.059	0.015	0.07	0.005	0.87	0.012	0.044	0.012	0.047	0.002	0.886	0.009	0.056	0.007	0.082	0.006	0.847	0.017	0.049	0.024	0.049	0.003	0.905	0.008	0.035	0.01	0.058	0.002	0.625	0.007	0.307	0.014
Leu-CAG-2	79	46	0.196	0.11	0.087	0.114	0.139	0.121	0.04	0.016	0.803	0.022	0.119	0.006	0.052	0.02	0.889	0.019	0.02	0.01	0.042	0.022	0.912	0.015	0.009	0.012	0.055	0.02	0.885	0.022	0.018	0.012	0.031	0.021	0.86	0.013	0.075	0.008	0.062	0.02	0.878	0.022	0.018	0.009
Leu-CAG-2	80	47	0.127	0.131	0.165	0.162	0.118	0.137	0.016	0.028	0.873	0.015	0.068	0.002	0.013	0.031	0.869	0.017	0.071	0.002	0.017	0.037	0.835	0.021	0.089	0.001	0.023	0.026	0.838	0.026	0.088	0.001	0.012	0.035	0.882	0.016	0.055	0.001	0.019	0.026	0.863	0.021	0.071	0.001
Leu-CAG-2	81	48	0.276	0.258	0.247	0.288	0.258	0.338	0.035	0.722	0.02	0.046	0.177	0.008	0.029	0.738	0.018	0.057	0.158	0.014	0.037	0.751	0.012	0.057	0.143	0.009	0.027	0.709	0.018	0.058	0.188	0.012	0.028	0.741	0.013	0.052	0.165	0.006	0.025	0.66	0.018	0.063	0.233	0.006
Leu-CAG-2	82	49	0.145	0.139	0.115	0.145	0.112	0.126	0.061	0.015	0.85	0.065	0.009	0.038	0.061	0.009	0.856	0.063	0.012	0.04	0.046	0.011	0.88	0.058	0.005	0.045	0.055	0.01	0.851	0.075	0.009	0.028	0.057	0.007	0.884	0.039	0.013	0.041	0.048	0.005	0.871	0.059	0.017	0.029
Leu-CAG-2	83	50	0.195	0.155	0.161	0.144	0.167	0.2	0.085	0.003	0.005	0.802	0.105	0.014	0.111	0.003	0.007	0.842	0.037	0.014	0.12	0.004	0.006	0.836	0.035	0.021	0.097	0.005	0.01	0.855	0.034	0.007	0.122	0.006	0.008	0.827	0.037	0.036	0.099	0.003	0.005	0.798	0.094	0.01
Leu-CAG-2	84	51	0.142	0.135	0.173	0.14	0.168	0.144	0.124	0.005	0.855	0.013	0.003	0.025	0.113	0.005	0.862	0.019	0.001	0.022	0.15	0.003	0.824	0.02	0.003	0.017	0.123	0.005	0.858	0.013	0.001	0.016	0.154	0.004	0.826	0.016	0.001	0.035	0.13	0.006	0.854	0.01	0.001	0.019
Leu-CAG-2	85	52	0.101	0.085	0.102	0.08	0.187	0.098	0.082	0.008	0.898	0.004	0.008	0.008	0.068	0.009	0.914	0.002	0.007	0.011	0.08	0.007	0.897	0.003	0.013	0.008	0.06	0.008	0.92	0.004	0.008	0.007	0.165	0.01	0.81	0.005	0.01	0.016	0.077	0.012	0.902	0.003	0.007	0.004
Leu-CAG-2	86	53	0.063	0.063	0.073	0.058	0.111	0.061	0.017	0.024	0.936	0.011	0.012	0.02	0.018	0.024	0.936	0.013	0.009	0.02	0.019	0.025	0.926	0.016	0.015	0.018	0.012	0.026	0.941	0.012	0.009	0.018	0.054	0.037	0.883	0.015	0.01	0.053	0.019	0.021	0.938	0.014	0.008	0.017
Leu-CAG-2	87	54	0.088	0.086	0.082	0.079	0.202	0.078	0.033	0.044	0.013	0.906	0.003	0.069	0.03	0.046	0.015	0.907	0.002	0.08	0.029	0.049	0.007	0.913	0.002	0.057	0.03	0.039	0.014	0.914	0.003	0.086	0.088	0.105	0.024	0.781	0.003	0.087	0.024	0.046	0.011	0.917	0.002	0.07
Leu-CAG-2	88	55	0.913	0.902	0.913	0.91	0.807	0.915	0.013	0.898	0.004	0.08	0.005	0.008	0.008	0.889	0.005	0.092	0.006	0.007	0.006	0.906	0.003	0.08	0.005	0.008	0.007	0.894	0.006	0.087	0.005	0.004	0.021	0.785	0.01	0.18	0.004	0.016	0.01	0.899	0.007	0.08	0.004	0.005
Leu-CAG-2	89	56	0.023	0.027	0.019	0.025	0.035	0.017	0.001	0.977	0.002	0.012	0.008	0.026	0.002	0.972	0.003	0.011	0.012	0.026	0.002	0.98	0.002	0.009	0.006	0.021	0.001	0.974	0.003	0.012	0.01	0.023	0.001	0.964	0.004	0.022	0.008	0.033	0.0	0.982	0.0	0.011	0.007	0.027
Leu-CAG-2	90	57	0.049	0.049	0.042	0.049	0.059	0.046	0.005	0.021	0.95	0.013	0.011	0.034	0.004	0.017	0.949	0.015	0.015	0.028	0.006	0.013	0.957	0.011	0.014	0.024	0.006	0.018	0.949	0.012	0.014	0.026	0.004	0.018	0.939	0.01	0.03	0.027	0.006	0.02	0.953	0.01	0.011	0.024
Leu-CAG-2	91	58	0.077	0.049	0.078	0.04	0.048	0.047	0.922	0.008	0.022	0.011	0.037	0.008	0.951	0.01	0.03	0.009	0.0	0.005	0.922	0.003	0.021	0.005	0.049	0.003	0.96	0.007	0.022	0.01	0.001	0.005	0.952	0.007	0.029	0.011	0.001	0.002	0.953	0.007	0.025	0.014	0.0	0.004
Leu-CAG-2	92	59	0.038	0.043	0.034	0.045	0.04	0.044	0.962	0.015	0.016	0.005	0.002	0.0	0.957	0.023	0.013	0.004	0.004	0.003	0.966	0.015	0.009	0.004	0.006	0.002	0.955	0.016	0.014	0.006	0.01	0.002	0.96	0.02	0.013	0.003	0.004	0.003	0.956	0.019	0.015	0.003	0.007	0.001
Leu-CAG-2	93	60	0.031	0.041	0.046	0.038	0.038	0.035	0.015	0.005	0.008	0.969	0.002	0.004	0.021	0.007	0.007	0.959	0.007	0.004	0.026	0.006	0.004	0.954	0.009	0.003	0.019	0.007	0.006	0.961	0.006	0.005	0.016	0.008	0.004	0.962	0.01	0.003	0.017	0.008	0.005	0.965	0.006	0.003
Leu-CAG-2	94	61	0.055	0.061	0.062	0.065	0.055	0.058	0.003	0.943	0.005	0.021	0.027	0.034	0.006	0.937	0.008	0.029	0.02	0.032	0.003	0.936	0.008	0.03	0.023	0.035	0.004	0.934	0.009	0.027	0.026	0.018	0.007	0.943	0.005	0.026	0.019	0.033	0.006	0.94	0.006	0.024	0.024	0.029
Leu-CAG-2	95	62	0.021	0.023	0.024	0.024	0.024	0.018	0.001	0.976	0.003	0.003	0.016	0.118	0.001	0.975	0.005	0.006	0.014	0.107	0.001	0.974	0.003	0.008	0.014	0.101	0.0	0.974	0.006	0.006	0.014	0.109	0.002	0.974	0.005	0.007	0.013	0.109	0.0	0.98	0.005	0.004	0.011	0.108
Leu-CAG-2	96	63	0.073	0.087	0.079	0.071	0.072	0.067	0.006	0.925	0.002	0.054	0.013	0.033	0.004	0.911	0.001	0.076	0.008	0.031	0.003	0.919	0.003	0.059	0.016	0.029	0.003	0.927	0.003	0.055	0.013	0.033	0.008	0.926	0.004	0.052	0.01	0.028	0.003	0.931	0.001	0.055	0.009	0.03
Leu-CAG-2	97	64	0.22	0.31	0.23	0.305	0.191	0.204	0.779	0.013	0.003	0.11	0.094	0.003	0.689	0.01	0.002	0.103	0.196	0.004	0.768	0.015	0.003	0.124	0.089	0.006	0.694	0.011	0.004	0.103	0.189	0.002	0.808	0.014	0.003	0.104	0.072	0.005	0.795	0.012	0.005	0.113	0.076	0.004
Leu-CAG-2	98	65	0.089	0.1	0.119	0.097	0.094	0.09	0.024	0.908	0.002	0.056	0.011	0.04	0.023	0.895	0.002	0.067	0.014	0.05	0.032	0.876	0.001	0.073	0.019	0.047	0.015	0.899	0.003	0.067	0.016	0.042	0.019	0.902	0.003	0.06	0.016	0.049	0.022	0.905	0.001	0.054	0.019	0.057
Leu-CAG-2	99	66	0.062	0.067	0.064	0.072	0.058	0.055	0.007	0.934	0.002	0.036	0.022	0.062	0.012	0.928	0.002	0.04	0.018	0.067	0.008	0.932	0.003	0.031	0.026	0.065	0.013	0.924	0.001	0.037	0.025	0.058	0.011	0.937	0.003	0.03	0.019	0.071	0.013	0.942	0.0	0.031	0.015	0.066
Leu-CAG-2	100	67	0.311	0.299	0.289	0.294	0.288	0.283	0.016	0.684	0.002	0.267	0.032	0.017	0.01	0.697	0.004	0.254	0.034	0.014	0.016	0.706	0.004	0.237	0.037	0.017	0.013	0.699	0.005	0.248	0.036	0.023	0.015	0.705	0.005	0.246	0.029	0.022	0.011	0.71	0.005	0.244	0.029	0.023
Leu-CAG-2	101	68	0.098	0.102	0.116	0.118	0.128	0.118	0.01	0.088	0.002	0.899	0.002	0.034	0.007	0.095	0.003	0.895	0.0	0.031	0.009	0.107	0.003	0.88	0.001	0.04	0.01	0.11	0.002	0.878	0.001	0.032	0.006	0.122	0.002	0.867	0.002	0.036	0.01	0.107	0.003	0.879	0.001	0.027
Leu-CAG-2	102	69	0.061	0.069	0.053	0.06	0.07	0.06	0.009	0.019	0.021	0.938	0.013	0.019	0.014	0.022	0.022	0.93	0.013	0.014	0.015	0.01	0.016	0.946	0.013	0.019	0.013	0.015	0.022	0.939	0.011	0.014	0.014	0.017	0.025	0.928	0.015	0.018	0.013	0.015	0.021	0.94	0.011	0.014
Leu-CAG-2	103	70	0.056	0.062	0.066	0.112	0.098	0.047	0.012	0.011	0.941	0.016	0.02	0.051	0.01	0.012	0.934	0.024	0.02	0.065	0.019	0.009	0.93	0.021	0.021	0.061	0.009	0.011	0.882	0.023	0.075	0.05	0.012	0.008	0.896	0.02	0.063	0.056	0.009	0.008	0.95	0.015	0.018	0.063
Leu-CAG-2	104	71	0.309	0.131	0.103	0.308	0.117	0.131	0.011	0.011	0.015	0.69	0.273	0.004	0.016	0.017	0.012	0.868	0.087	0.003	0.012	0.013	0.01	0.897	0.068	0.003	0.012	0.012	0.007	0.691	0.277	0.004	0.015	0.014	0.015	0.883	0.073	0.005	0.011	0.016	0.012	0.869	0.092	0.004
Leu-CAG-2	105	72	0.359	0.312	0.315	0.309	0.541	0.309	0.012	0.638	0.026	0.224	0.1	0.007	0.007	0.685	0.031	0.178	0.099	0.009	0.007	0.683	0.021	0.179	0.109	0.007	0.006	0.687	0.025	0.174	0.108	0.013	0.004	0.457	0.018	0.129	0.392	0.004	0.005	0.687	0.024	0.168	0.116	0.013
Leu-CAG-2	106	73	0.445	0.449	0.457	0.473	0.527	0.467	0.551	0.038	0.01	0.346	0.055	0.009	0.548	0.02	0.011	0.365	0.056	0.007	0.539	0.03	0.006	0.383	0.042	0.008	0.524	0.022	0.008	0.4	0.046	0.007	0.469	0.019	0.005	0.314	0.193	0.006	0.53	0.027	0.006	0.391	0.046	0.007
Leu-CAG-2	107	C	0.485	0.435	0.437	0.463	0.436	0.471	0.007	0.51	0.012	0.394	0.077	0.011	0.006	0.56	0.014	0.414	0.005	0.012	0.008	0.558	0.005	0.425	0.004	0.01	0.007	0.532	0.009	0.449	0.003	0.009	0.006	0.559	0.008	0.423	0.004	0.011	0.005	0.525	0.01	0.457	0.003	0.007
Leu-CAG-2	108	C	0.179	0.159	0.16	0.135	0.149	0.142	0.078	0.82	0.014	0.083	0.006	0.004	0.066	0.84	0.014	0.077	0.003	0.004	0.055	0.839	0.01	0.079	0.016	0.005	0.052	0.864	0.011	0.069	0.003	0.002	0.07	0.85	0.016	0.061	0.003	0.005	0.064	0.857	0.013	0.059	0.006	0.006
Leu-CAG-2	109	A	0.037	0.032	0.034	0.037	0.03	0.037	0.963	0.001	0.014	0.014	0.007	0.005	0.968	0.0	0.018	0.011	0.003	0.002	0.966	0.001	0.017	0.012	0.004	0.003	0.962	0.001	0.017	0.014	0.005	0.002	0.97	0.0	0.013	0.01	0.007	0.002	0.963	0.002	0.017	0.007	0.012	0.004
Leu-CAG-2	110		0.016	0.021	0.018	0.015	0.016	0.016	0.002	0.002	0.984	0.008	0.004	0.004	0.005	0.002	0.979	0.006	0.008	0.007	0.004	0.003	0.982	0.006	0.005	0.002	0.003	0.001	0.985	0.005	0.006	0.004	0.003	0.003	0.984	0.004	0.006	0.006	0.002	0.002	0.984	0.006	0.007	0.008
Leu-CAG-2	111		0.028	0.033	0.027	0.028	0.03	0.034	0.01	0.002	0.972	0.007	0.01	0.007	0.009	0.002	0.967	0.01	0.012	0.007	0.007	0.001	0.973	0.01	0.009	0.003	0.007	0.0	0.972	0.01	0.01	0.01	0.013	0.001	0.97	0.007	0.009	0.007	0.013	0.002	0.966	0.008	0.011	0.01
Leu-CAG-2	112		0.073	0.076	0.067	0.072	0.071	0.08	0.01	0.922	0.008	0.024	0.036	0.066	0.013	0.919	0.006	0.021	0.041	0.063	0.013	0.93	0.0	0.021	0.037	0.056	0.01	0.923	0.005	0.024	0.037	0.066	0.012	0.924	0.004	0.024	0.037	0.068	0.016	0.915	0.003	0.024	0.043	0.065
Leu-CAG-2	113		0.137	0.149	0.238	0.232	0.154	0.143	0.015	0.003	0.012	0.861	0.109	0.013	0.018	0.004	0.011	0.849	0.118	0.012	0.013	0.003	0.01	0.759	0.216	0.012	0.01	0.005	0.013	0.766	0.207	0.011	0.014	0.007	0.009	0.844	0.127	0.014	0.016	0.007	0.01	0.854	0.112	0.016
Leu-CAG-2	114		0.323	0.291	0.276	0.302	0.329	0.323	0.019	0.006	0.015	0.676	0.285	0.005	0.018	0.007	0.016	0.708	0.251	0.004	0.014	0.006	0.011	0.722	0.247	0.008	0.016	0.005	0.009	0.696	0.274	0.006	0.018	0.006	0.013	0.669	0.294	0.005	0.02	0.005	0.011	0.675	0.288	0.006
Leu-CAG-2	115		0.246	0.478	0.209	0.226	0.252	0.227	0.009	0.746	0.006	0.156	0.083	0.031	0.011	0.507	0.009	0.103	0.371	0.03	0.01	0.78	0.004	0.125	0.081	0.053	0.013	0.765	0.008	0.135	0.079	0.04	0.017	0.736	0.006	0.157	0.083	0.047	0.013	0.765	0.01	0.143	0.07	0.039
Leu-CAG-2	116		0.139	0.068	0.069	0.072	0.127	0.066	0.024	0.013	0.007	0.86	0.096	0.005	0.023	0.013	0.006	0.931	0.027	0.011	0.02	0.012	0.002	0.931	0.035	0.003	0.025	0.011	0.005	0.927	0.031	0.01	0.018	0.01	0.007	0.872	0.093	0.007	0.021	0.011	0.006	0.933	0.029	0.011
Leu-CAG-2	117		0.097	0.098	0.096	0.131	0.149	0.137	0.026	0.01	0.007	0.9	0.056	0.024	0.025	0.011	0.009	0.9	0.054	0.021	0.026	0.016	0.003	0.902	0.053	0.02	0.021	0.012	0.006	0.866	0.095	0.025	0.022	0.01	0.008	0.848	0.112	0.022	0.026	0.012	0.007	0.86	0.095	0.018
Leu-CAG-2	118		0.184	0.183	0.16	0.153	0.174	0.168	0.048	0.813	0.024	0.093	0.023	0.015	0.041	0.811	0.027	0.095	0.025	0.03	0.054	0.836	0.018	0.075	0.017	0.03	0.043	0.844	0.018	0.076	0.019	0.019	0.042	0.823	0.025	0.084	0.026	0.02	0.048	0.829	0.022	0.081	0.02	0.022
Leu-CAG-2	119		0.059	0.076	0.054	0.051	0.059	0.056	0.03	0.015	0.01	0.94	0.004	0.006	0.024	0.016	0.01	0.923	0.027	0.008	0.036	0.01	0.006	0.946	0.003	0.003	0.026	0.014	0.008	0.949	0.004	0.006	0.027	0.015	0.013	0.94	0.005	0.009	0.029	0.011	0.009	0.943	0.008	0.006
Leu-CAG-2	120		0.086	0.07	0.103	0.076	0.103	0.075	0.051	0.006	0.02	0.912	0.012	0.029	0.036	0.007	0.015	0.928	0.014	0.024	0.04	0.006	0.015	0.894	0.045	0.029	0.043	0.006	0.018	0.922	0.011	0.027	0.039	0.007	0.023	0.894	0.037	0.025	0.041	0.006	0.016	0.923	0.014	0.03
Leu-CAG-2	121		0.113	0.113	0.126	0.165	0.106	0.179	0.059	0.004	0.886	0.012	0.039	0.004	0.044	0.005	0.887	0.011	0.053	0.005	0.058	0.006	0.874	0.01	0.053	0.004	0.047	0.005	0.835	0.014	0.1	0.002	0.035	0.007	0.894	0.016	0.048	0.005	0.044	0.004	0.82	0.014	0.118	0.005
Leu-CAG-2	122		0.141	0.145	0.144	0.138	0.16	0.142	0.065	0.853	0.016	0.036	0.031	0.046	0.05	0.849	0.016	0.047	0.038	0.042	0.078	0.851	0.015	0.026	0.029	0.03	0.058	0.858	0.013	0.039	0.032	0.034	0.046	0.835	0.025	0.057	0.036	0.033	0.055	0.852	0.017	0.045	0.03	0.042
Leu-CAG-2	123		0.156	0.186	0.14	0.138	0.337	0.164	0.023	0.001	0.013	0.841	0.122	0.016	0.019	0.003	0.016	0.811	0.15	0.014	0.016	0.002	0.016	0.859	0.107	0.009	0.013	0.004	0.013	0.86	0.109	0.012	0.013	0.003	0.019	0.66	0.305	0.008	0.017	0.003	0.017	0.834	0.13	0.014
Leu-CAG-2	124		0.474	0.46	0.533	0.497	0.47	0.491	0.025	0.518	0.025	0.355	0.076	0.015	0.036	0.53	0.028	0.331	0.074	0.021	0.043	0.456	0.021	0.414	0.067	0.021	0.029	0.491	0.022	0.387	0.071	0.024	0.038	0.518	0.035	0.327	0.082	0.024	0.038	0.496	0.028	0.379	0.06	0.028
Leu-CAG-2	125		0.082	0.082	0.065	0.068	0.08	0.071	0.047	0.018	0.012	0.916	0.008	0.027	0.045	0.018	0.014	0.915	0.007	0.031	0.036	0.013	0.01	0.934	0.007	0.025	0.041	0.014	0.009	0.931	0.005	0.024	0.044	0.017	0.013	0.918	0.009	0.027	0.041	0.017	0.009	0.927	0.006	0.024
Leu-CAG-2	126		0.189	0.209	0.152	0.168	0.241	0.174	0.116	0.012	0.04	0.808	0.024	0.015	0.119	0.023	0.047	0.789	0.022	0.012	0.095	0.011	0.034	0.846	0.013	0.013	0.098	0.011	0.045	0.829	0.018	0.021	0.122	0.016	0.046	0.756	0.059	0.014	0.096	0.012	0.045	0.823	0.024	0.015
Leu-CAG-2	127		0.34	0.365	0.259	0.316	0.383	0.374	0.658	0.009	0.298	0.029	0.006	0.006	0.633	0.012	0.308	0.04	0.008	0.005	0.741	0.01	0.194	0.033	0.022	0.0	0.683	0.013	0.246	0.044	0.014	0.003	0.615	0.014	0.319	0.04	0.011	0.004	0.624	0.01	0.316	0.037	0.014	0.005
Leu-CAG-2	128		0.06	0.08	0.094	0.089	0.083	0.09	0.007	0.013	0.94	0.007	0.032	0.003	0.015	0.016	0.92	0.009	0.04	0.002	0.03	0.006	0.905	0.006	0.053	0.007	0.018	0.013	0.911	0.015	0.044	0.004	0.009	0.016	0.916	0.014	0.045	0.003	0.009	0.017	0.91	0.012	0.052	0.003
Leu-CAG-2	129		0.013	0.02	0.049	0.029	0.019	0.017	0.011	0.0	0.987	0.003	0.0	0.0	0.017	0.001	0.98	0.002	0.0	0.0	0.044	0.002	0.951	0.002	0.0	0.0	0.026	0.002	0.971	0.002	0.0	0.0	0.014	0.0	0.981	0.004	0.001	0.001	0.013	0.001	0.983	0.002	0.001	0.0
Leu-CAG-2	130		0.03	0.031	0.024	0.039	0.03	0.029	0.97	0.001	0.029	0.0	0.0	0.002	0.969	0.0	0.027	0.004	0.0	0.001	0.976	0.001	0.021	0.001	0.0	0.0	0.961	0.001	0.038	0.001	0.0	0.0	0.97	0.0	0.027	0.003	0.0	0.0	0.971	0.002	0.026	0.001	0.0	0.0
Leu-CAG-2	131		0.005	0.007	0.008	0.011	0.008	0.008	0.995	0.001	0.003	0.001	0.0	0.0	0.993	0.001	0.005	0.0	0.0	0.0	0.992	0.0	0.006	0.001	0.0	0.0	0.989	0.001	0.01	0.001	0.0	0.0	0.992	0.001	0.007	0.0	0.0	0.0	0.992	0.0	0.007	0.001	0.0	0.001
Leu-CAG-2	132		0.007	0.005	0.007	0.006	0.004	0.004	0.993	0.003	0.003	0.002	0.0	0.001	0.995	0.0	0.003	0.001	0.0	0.0	0.993	0.002	0.002	0.004	0.0	0.0	0.994	0.001	0.004	0.002	0.0	0.0	0.996	0.0	0.002	0.001	0.0	0.0	0.996	0.001	0.002	0.001	0.0	0.001
Leu-CAG-2	133		0.005	0.002	0.004	0.011	0.002	0.002	0.995	0.001	0.002	0.003	0.0	0.001	0.998	0.0	0.001	0.001	0.0	0.0	0.996	0.001	0.002	0.002	0.0	0.001	0.989	0.002	0.004	0.006	0.0	0.001	0.998	0.0	0.001	0.001	0.0	0.001	0.998	0.001	0.001	0.001	0.0	0.0
Leu-CAG-2	134		0.008	0.005	0.03	0.022	0.001	0.004	0.992	0.001	0.003	0.005	0.0	0.001	0.995	0.001	0.0	0.004	0.0	0.0	0.97	0.023	0.003	0.004	0.0	0.001	0.978	0.014	0.004	0.004	0.0	0.001	0.999	0.0	0.0	0.0	0.0	0.0	0.996	0.0	0.0	0.003	0.0	0.0
Leu-CAG-2	135		0.016	0.011	0.059	0.029	0.005	0.007	0.984	0.006	0.001	0.009	0.0	0.001	0.989	0.002	0.0	0.009	0.0	0.0	0.941	0.052	0.002	0.005	0.0	0.0	0.971	0.019	0.003	0.007	0.0	0.0	0.995	0.002	0.001	0.003	0.0	0.001	0.993	0.001	0.001	0.006	0.0	0.001
Leu-CAG-2	136		0.01	0.008	0.082	0.034	0.002	0.004	0.99	0.001	0.0	0.009	0.0	0.0	0.992	0.001	0.0	0.006	0.0	0.0	0.918	0.073	0.009	0.0	0.0	0.0	0.966	0.024	0.002	0.009	0.0	0.0	0.998	0.0	0.0	0.002	0.0	0.002	0.996	0.001	0.0	0.003	0.0	0.0
Leu-CAG-2	137		0.01	0.007	0.073	0.039	0.005	0.011	0.99	0.005	0.0	0.005	0.0	0.0	0.993	0.002	0.001	0.004	0.0	0.0	0.927	0.058	0.0	0.015	0.0	0.0	0.961	0.035	0.0	0.004	0.0	0.0	0.995	0.002	0.0	0.003	0.0	0.0	0.989	0.003	0.001	0.007	0.0	0.0
Leu-CAG-2	138		0.0	0.0	0.0	0.0	0.0	0.0	1.0	0.0	0.0	0.0	0.0	0.0	1.0	0.0	0.0	0.0	0.0	0.0	1.0	0.0	0.0	0.0	0.0	0.0	1.0	0.0	0.0	0.0	0.0	0.0	1.0	0.0	0.0	0.0	0.0	0.0	1.0	0.0	0.0	0.0	0.0	0.0
Leu-CAG-2	139		0.0	0.0	0.0	0.0	0.0	0.0	1.0	0.0	0.0	0.0	0.0	0.0	1.0	0.0	0.0	0.0	0.0	0.0	1.0	0.0	0.0	0.0	0.0	0.0	1.0	0.0	0.0	0.0	0.0	0.0	1.0	0.0	0.0	0.0	0.0	0.0	1.0	0.0	0.0	0.0	0.0	0.0
Arg-CCT-2	1		0.0	0.0	1.0	0.0	0.0	0.0	0.0	1.0	0.0	0.0	0.0	0.0	0.0	1.0	0.0	0.0	0.0	0.0	0.0	0.0	0.0	0.0	1.0	0.0	0.0	1.0	0.0	0.0	0.0	0.0	0.0	1.0	0.0	0.0	0.0	0.0	0.0	1.0	0.0	0.0	0.0	0.0
Arg-CCT-2	2		0.0	0.0	1.0	0.0	0.0	0.0	0.0	1.0	0.0	0.0	0.0	0.0	0.0	1.0	0.0	0.0	0.0	0.0	0.0	0.0	0.0	0.0	1.0	0.0	0.0	1.0	0.0	0.0	0.0	0.0	0.0	1.0	0.0	0.0	0.0	0.0	0.0	1.0	0.0	0.0	0.0	0.0
Arg-CCT-2	3		0.0	0.0		0.2	0.0	0.0	0.0	0.0	0.0	1.0	0.0	0.0	0.0	0.0	0.0	1.0	0.0	0.0							0.0	0.0	0.2	0.8	0.0	0.0	0.0	0.0	0.0	1.0	0.0	0.0	0.0	0.0	0.0	1.0	0.0	0.0
Arg-CCT-2	4		0.5	0.0	0.0	0.0	0.0	0.0	0.5	0.0	0.0	0.5	0.0	0.0	1.0	0.0	0.0	0.0	0.0	0.0	1.0	0.0	0.0	0.0	0.0	0.0	1.0	0.0	0.0	0.0	0.0	0.0	1.0	0.0	0.0	0.0	0.0	0.0	1.0	0.0	0.0	0.0	0.0	0.0
Arg-CCT-2	5		0.333	0.0	0.0	0.125	0.2	0.077	0.667	0.0	0.0	0.0	0.333	0.0	1.0	0.0	0.0	0.0	0.0	0.0	1.0	0.0	0.0	0.0	0.0	0.0	0.875	0.0	0.0	0.0	0.125	0.0	0.8	0.0	0.0	0.0	0.2	0.0	0.923	0.0	0.0	0.0	0.077	0.0
Arg-CCT-2	6		0.25	0.143	0.0	0.25	0.4	0.231	0.0	0.0	0.75	0.0	0.25	0.0	0.0	0.0	0.857	0.143	0.0	0.0	0.0	0.0	1.0	0.0	0.0	0.0	0.0	0.0	0.75	0.125	0.125	0.0	0.0	0.0	0.5	0.25	0.25	0.25	0.0	0.083	0.75	0.083	0.083	0.083
Arg-CCT-2	7		0.2	0.222	0.0	0.1	0.429	0.214	0.8	0.0	0.0	0.0	0.2	0.0	0.778	0.0	0.111	0.0	0.111	0.0	1.0	0.0	0.0	0.0	0.0	0.0	0.889	0.0	0.0	0.0	0.111	0.111	0.571	0.0	0.0	0.429	0.0	0.0	0.786	0.071	0.071	0.071	0.0	0.0
Arg-CCT-2	8		0.25	0.111	0.125	0.4	0.375	0.25	0.0	0.0	0.75	0.0	0.25	0.0	0.0	0.0	0.875	0.0	0.125	0.125	0.0	0.0	0.875	0.0	0.125	0.0	0.1	0.1	0.6	0.1	0.1	0.0	0.125	0.25	0.625	0.0	0.0	0.0	0.0	0.062	0.75	0.125	0.062	0.0
Arg-CCT-2	9		0.333	0.273	0.375	0.25	0.375	0.235	0.0	0.6	0.0	0.0	0.4	0.2	0.1	0.7	0.0	0.0	0.2	0.1	0.25	0.625	0.0	0.0	0.125	0.0	0.0	0.75	0.083	0.0	0.167	0.0	0.125	0.625	0.125	0.125	0.0	0.0	0.062	0.75	0.062	0.062	0.062	0.062
Arg-CCT-2	10		0.0	0.375	0.111	0.278	0.067	0.261	1.0	0.0	0.0	0.0	0.0	0.1	0.6	0.0	0.133	0.067	0.2	0.067	0.889	0.0	0.0	0.0	0.111	0.0	0.706	0.059	0.059	0.0	0.176	0.059	0.929	0.071	0.0	0.0	0.0	0.071	0.739	0.087	0.0	0.0	0.174	0.0
Arg-CCT-2	11		0.0	0.04	0.031	0.074	0.042	0.042	1.0	0.0	0.0	0.0	0.0	0.0	0.96	0.02	0.0	0.0	0.02	0.0	0.968	0.0	0.0	0.0	0.032	0.032	0.926	0.019	0.037	0.0	0.019	0.0	0.958	0.0	0.042	0.0	0.0	0.0	0.958	0.014	0.014	0.0	0.014	0.0
Arg-CCT-2	12		0.036	0.043	0.025	0.055	0.03	0.027	0.0	0.0	0.964	0.0	0.036	0.0	0.006	0.0	0.957	0.006	0.031	0.006	0.013	0.0	0.975	0.0	0.013	0.0	0.008	0.008	0.945	0.0	0.039	0.0	0.0	0.007	0.97	0.0	0.022	0.0	0.0	0.011	0.973	0.011	0.005	0.0
Arg-CCT-2	13		0.048	0.043	0.058	0.06	0.042	0.032	0.952	0.008	0.008	0.008	0.024	0.016	0.957	0.009	0.004	0.009	0.021	0.004	0.942	0.0	0.014	0.022	0.022	0.0	0.938	0.017	0.017	0.0	0.028	0.022	0.957	0.011	0.011	0.005	0.016	0.016	0.967	0.007	0.015	0.004	0.007	0.011
Arg-CCT-2	14		0.0	0.012	0.008	0.008	0.016	0.012	1.0	0.0	0.0	0.0	0.0	0.003	0.988	0.001	0.008	0.001	0.001	0.0	0.992	0.0	0.005	0.0	0.003	0.0	0.992	0.002	0.002	0.002	0.002	0.002	0.984	0.004	0.002	0.002	0.009	0.0	0.988	0.001	0.006	0.001	0.004	0.001
Arg-CCT-2	15		0.011	0.011	0.004	0.004	0.004	0.007	0.0	0.0	0.989	0.002	0.009	0.002	0.002	0.001	0.988	0.001	0.007	0.007	0.002	0.0	0.996	0.0	0.002	0.006	0.0	0.0	0.996	0.003	0.001	0.006	0.0	0.001	0.996	0.0	0.003	0.003	0.003	0.0	0.993	0.001	0.003	0.002
Arg-CCT-2	16		0.012	0.015	0.007	0.02	0.014	0.022	0.988	0.0	0.002	0.002	0.008	0.002	0.985	0.003	0.005	0.001	0.007	0.002	0.993	0.0	0.004	0.002	0.002	0.002	0.98	0.007	0.005	0.003	0.005	0.001	0.986	0.003	0.005	0.004	0.003	0.001	0.978	0.003	0.004	0.007	0.008	0.003
Arg-CCT-2	17		0.011	0.014	0.012	0.012	0.013	0.011	0.989	0.004	0.0	0.004	0.004	0.002	0.986	0.001	0.005	0.003	0.005	0.002	0.988	0.0	0.007	0.0	0.005	0.0	0.988	0.002	0.004	0.002	0.004	0.002	0.987	0.001	0.008	0.001	0.002	0.007	0.989	0.002	0.005	0.0	0.004	0.007
Arg-CCT-2	18		0.007	0.014	0.028	0.014	0.01	0.009	0.0	0.0	0.993	0.004	0.004	0.014	0.002	0.004	0.986	0.003	0.005	0.015	0.002	0.002	0.972	0.006	0.019	0.006	0.006	0.001	0.986	0.004	0.004	0.008	0.0	0.001	0.99	0.007	0.002	0.011	0.0	0.0	0.991	0.005	0.004	0.012
Arg-CCT-2	19		0.015	0.023	0.021	0.033	0.021	0.023	0.002	0.984	0.004	0.002	0.009	0.021	0.002	0.977	0.005	0.003	0.013	0.021	0.002	0.978	0.0	0.003	0.017	0.025	0.002	0.967	0.008	0.005	0.018	0.023	0.001	0.979	0.006	0.002	0.012	0.024	0.002	0.977	0.003	0.002	0.016	0.019
Arg-CCT-2	20		0.066	0.061	0.066	0.039	0.067	0.031	0.002	0.93	0.003	0.008	0.057	0.061	0.005	0.934	0.005	0.007	0.05	0.08	0.007	0.929	0.001	0.001	0.061	0.08	0.008	0.959	0.001	0.012	0.02	0.047	0.01	0.928	0.003	0.011	0.048	0.072	0.007	0.967	0.001	0.009	0.016	0.06
Arg-CCT-2	21		0.076	0.091	0.068	0.076	0.084	0.111	0.032	0.006	0.014	0.921	0.026	0.034	0.056	0.005	0.02	0.907	0.013	0.028	0.029	0.006	0.013	0.93	0.022	0.023	0.035	0.005	0.018	0.922	0.019	0.024	0.041	0.007	0.019	0.913	0.019	0.032	0.03	0.006	0.015	0.886	0.063	0.023
Arg-CCT-2	22		0.051	0.084	0.052	0.067	0.052	0.069	0.035	0.002	0.949	0.006	0.009	0.012	0.058	0.004	0.915	0.005	0.018	0.018	0.039	0.0	0.948	0.004	0.009	0.015	0.038	0.002	0.932	0.006	0.023	0.015	0.039	0.0	0.947	0.005	0.009	0.018	0.035	0.001	0.93	0.007	0.027	0.016
Arg-CCT-2	23		0.048	0.061	0.038	0.054	0.04	0.055	0.02	0.004	0.952	0.009	0.016	0.009	0.023	0.005	0.939	0.008	0.025	0.008	0.018	0.004	0.962	0.003	0.014	0.009	0.018	0.008	0.946	0.007	0.022	0.004	0.014	0.006	0.959	0.01	0.01	0.01	0.021	0.004	0.945	0.008	0.022	0.006
Arg-CCT-2	24		0.127	0.16	0.176	0.156	0.147	0.125	0.025	0.87	0.014	0.071	0.02	0.023	0.025	0.836	0.017	0.089	0.033	0.027	0.036	0.819	0.027	0.1	0.018	0.028	0.028	0.84	0.017	0.099	0.015	0.024	0.027	0.849	0.015	0.091	0.017	0.026	0.027	0.872	0.012	0.077	0.012	0.023
Arg-CCT-2	25	1	0.058	0.076	0.076	0.068	0.07	0.084	0.032	0.003	0.941	0.019	0.006	0.017	0.037	0.004	0.923	0.027	0.008	0.019	0.033	0.006	0.922	0.031	0.007	0.021	0.025	0.004	0.931	0.022	0.019	0.016	0.031	0.004	0.928	0.028	0.01	0.023	0.034	0.004	0.913	0.031	0.017	0.026
Arg-CCT-2	26	2	0.04	0.129	0.036	0.121	0.035	0.041	0.009	0.008	0.96	0.011	0.012	0.001	0.006	0.002	0.87	0.005	0.116	0.002	0.01	0.006	0.964	0.012	0.008	0.0	0.008	0.002	0.879	0.007	0.103	0.002	0.008	0.003	0.964	0.009	0.014	0.001	0.01	0.005	0.959	0.012	0.013	0.001
Arg-CCT-2	27	3	0.078	0.063	0.085	0.058	0.077	0.075	0.018	0.916	0.014	0.051	0.002	0.075	0.012	0.931	0.01	0.036	0.011	0.099	0.018	0.909	0.021	0.044	0.008	0.071	0.007	0.938	0.01	0.038	0.006	0.069	0.012	0.917	0.019	0.041	0.012	0.086	0.014	0.919	0.017	0.041	0.009	0.076
Arg-CCT-2	28	4	0.121	0.179	0.165	0.12	0.152	0.134	0.034	0.877	0.005	0.077	0.006	0.01	0.038	0.817	0.01	0.094	0.041	0.02	0.033	0.832	0.011	0.078	0.046	0.017	0.045	0.878	0.005	0.065	0.008	0.015	0.044	0.846	0.007	0.089	0.015	0.015	0.029	0.864	0.008	0.089	0.01	0.013
Arg-CCT-2	29	5	0.197	0.217	0.182	0.197	0.217	0.208	0.114	0.006	0.795	0.079	0.006	0.043	0.11	0.003	0.775	0.108	0.005	0.038	0.092	0.006	0.812	0.088	0.002	0.036	0.103	0.003	0.794	0.097	0.003	0.044	0.116	0.004	0.774	0.097	0.008	0.04	0.116	0.004	0.784	0.094	0.003	0.039
Arg-CCT-2	30	6	0.151	0.155	0.137	0.146	0.158	0.142	0.096	0.031	0.848	0.02	0.005	0.004	0.098	0.027	0.844	0.021	0.01	0.008	0.083	0.02	0.862	0.028	0.008	0.009	0.092	0.019	0.853	0.025	0.012	0.005	0.098	0.024	0.842	0.021	0.015	0.004	0.093	0.019	0.856	0.024	0.009	0.012
Arg-CCT-2	31	7	0.101	0.122	0.167	0.187	0.132	0.178	0.085	0.889	0.001	0.014	0.011	0.09	0.08	0.866	0.007	0.032	0.016	0.099	0.059	0.817	0.007	0.019	0.097	0.09	0.071	0.797	0.003	0.024	0.104	0.082	0.08	0.856	0.004	0.034	0.026	0.088	0.07	0.807	0.005	0.025	0.093	0.087
Arg-CCT-2	32	8	0.226	0.235	0.245	0.233	0.219	0.224	0.15	0.051	0.007	0.765	0.028	0.041	0.161	0.053	0.01	0.751	0.024	0.057	0.148	0.049	0.023	0.744	0.037	0.043	0.147	0.055	0.012	0.754	0.032	0.058	0.144	0.048	0.008	0.771	0.029	0.044	0.144	0.052	0.011	0.764	0.03	0.054
Arg-CCT-2	33	9	0.227	0.223	0.204	0.22	0.199	0.218	0.225	0.004	0.761	0.009	0.001	0.053	0.223	0.001	0.763	0.01	0.003	0.063	0.2	0.003	0.783	0.011	0.002	0.064	0.21	0.004	0.772	0.011	0.002	0.035	0.188	0.003	0.79	0.014	0.005	0.055	0.214	0.004	0.769	0.009	0.003	0.058
Arg-CCT-2	34	10	0.049	0.05	0.062	0.054	0.061	0.055	0.005	0.033	0.947	0.007	0.008	0.071	0.004	0.037	0.947	0.004	0.007	0.066	0.006	0.037	0.935	0.011	0.011	0.054	0.001	0.038	0.942	0.003	0.016	0.078	0.004	0.037	0.933	0.008	0.019	0.088	0.003	0.038	0.942	0.01	0.008	0.07
Arg-CCT-2	35	11	0.04	0.038	0.031	0.025	0.06	0.043	0.002	0.959	0.007	0.019	0.013	0.028	0.002	0.96	0.006	0.022	0.01	0.03	0.002	0.968	0.005	0.015	0.01	0.022	0.002	0.974	0.004	0.015	0.005	0.023	0.007	0.939	0.011	0.03	0.014	0.03	0.002	0.956	0.006	0.018	0.019	0.041
Arg-CCT-2	36	12	0.044	0.037	0.032	0.032	0.047	0.032	0.014	0.956	0.011	0.001	0.019	0.008	0.007	0.963	0.013	0.003	0.015	0.012	0.011	0.968	0.002	0.005	0.014	0.011	0.01	0.968	0.01	0.002	0.01	0.009	0.012	0.952	0.01	0.005	0.022	0.011	0.01	0.968	0.007	0.003	0.013	0.004
Arg-CCT-2	37	13	0.151	0.243	0.121	0.234	0.164	0.144	0.043	0.055	0.008	0.841	0.053	0.055	0.038	0.062	0.006	0.746	0.148	0.047	0.033	0.05	0.003	0.872	0.042	0.056	0.026	0.05	0.005	0.752	0.167	0.057	0.045	0.069	0.013	0.827	0.047	0.059	0.035	0.066	0.009	0.847	0.043	0.065
Arg-CCT-2	38	14	0.295	0.161	0.172	0.174	0.304	0.19	0.661	0.037	0.053	0.025	0.223	0.15	0.809	0.027	0.08	0.055	0.029	0.183	0.796	0.036	0.086	0.046	0.036	0.188	0.793	0.04	0.089	0.048	0.029	0.188	0.657	0.034	0.088	0.039	0.181	0.126	0.778	0.042	0.096	0.053	0.032	0.173
Arg-CCT-2	39	15	0.189	0.234	0.236	0.231	0.249	0.239	0.803	0.089	0.031	0.044	0.033	0.044	0.755	0.103	0.037	0.071	0.034	0.047	0.753	0.09	0.049	0.071	0.037	0.044	0.761	0.111	0.041	0.055	0.032	0.034	0.74	0.103	0.038	0.082	0.036	0.041	0.75	0.109	0.036	0.073	0.031	0.046
Arg-CCT-2	40	16	0.37	0.374	0.377	0.383	0.381	0.371	0.057	0.215	0.017	0.602	0.108	0.074	0.059	0.262	0.013	0.593	0.073	0.088	0.051	0.258	0.015	0.599	0.078	0.064	0.061	0.274	0.011	0.59	0.064	0.07	0.055	0.271	0.017	0.585	0.073	0.09	0.056	0.251	0.023	0.597	0.073	0.086
Arg-CCT-2	41	18	0.334	0.243	0.25	0.242	0.219	0.229	0.094	0.073	0.635	0.018	0.179	0.091	0.133	0.078	0.73	0.032	0.027	0.109	0.129	0.082	0.723	0.033	0.033	0.108	0.137	0.071	0.733	0.018	0.041	0.102	0.128	0.064	0.757	0.021	0.029	0.109	0.121	0.078	0.745	0.016	0.04	0.115
Arg-CCT-2	42	19	0.506	0.484	0.501	0.531	0.472	0.543	0.111	0.395	0.459	0.02	0.015	0.068	0.144	0.328	0.489	0.025	0.014	0.056	0.137	0.351	0.474	0.017	0.021	0.052	0.125	0.33	0.441	0.012	0.093	0.052	0.138	0.325	0.505	0.016	0.015	0.048	0.122	0.337	0.425	0.024	0.092	0.059
Arg-CCT-2	43	20	0.536	0.481	0.501	0.519	0.492	0.502	0.102	0.362	0.019	0.447	0.07	0.031	0.084	0.343	0.026	0.503	0.044	0.034	0.059	0.375	0.023	0.484	0.058	0.029	0.094	0.364	0.019	0.461	0.062	0.038	0.078	0.364	0.02	0.487	0.05	0.042	0.084	0.36	0.022	0.474	0.061	0.047
Arg-CCT-2	44	21	0.489	0.481	0.489	0.454	0.445	0.478	0.501	0.2	0.091	0.187	0.021	0.021	0.506	0.181	0.087	0.152	0.074	0.027	0.497	0.191	0.09	0.201	0.021	0.029	0.534	0.199	0.083	0.172	0.012	0.028	0.542	0.195	0.079	0.167	0.016	0.029	0.509	0.201	0.092	0.185	0.013	0.027
Arg-CCT-2	45	22	0.329	0.33	0.367	0.355	0.338	0.349	0.667	0.119	0.098	0.06	0.056	0.012	0.667	0.096	0.119	0.065	0.052	0.01	0.632	0.109	0.127	0.074	0.058	0.001	0.641	0.114	0.134	0.069	0.041	0.011	0.66	0.108	0.128	0.066	0.039	0.009	0.648	0.098	0.138	0.059	0.056	0.009
Arg-CCT-2	46	23	0.144	0.137	0.148	0.139	0.144	0.147	0.053	0.044	0.852	0.047	0.005	0.033	0.074	0.035	0.858	0.03	0.004	0.033	0.072	0.03	0.849	0.04	0.009	0.024	0.067	0.038	0.857	0.037	0.002	0.027	0.072	0.032	0.851	0.038	0.007	0.037	0.07	0.043	0.848	0.036	0.003	0.034
Arg-CCT-2	47	24	0.182	0.148	0.159	0.17	0.134	0.16	0.037	0.103	0.814	0.02	0.025	0.021	0.043	0.072	0.849	0.019	0.017	0.025	0.041	0.08	0.839	0.016	0.025	0.016	0.044	0.085	0.825	0.017	0.029	0.029	0.049	0.057	0.863	0.013	0.019	0.029	0.044	0.088	0.837	0.017	0.014	0.021
Arg-CCT-2	48	25	0.114	0.113	0.112	0.108	0.267	0.11	0.025	0.876	0.034	0.024	0.041	0.093	0.031	0.878	0.02	0.023	0.05	0.083	0.034	0.878	0.028	0.024	0.036	0.085	0.034	0.881	0.024	0.024	0.037	0.097	0.031	0.716	0.019	0.028	0.206	0.066	0.034	0.88	0.022	0.031	0.033	0.088
Arg-CCT-2	49	26	0.805	0.771	0.796	0.774	0.786	0.764	0.366	0.091	0.182	0.09	0.271	0.016	0.521	0.085	0.216	0.145	0.033	0.017	0.512	0.101	0.194	0.168	0.025	0.013	0.491	0.119	0.209	0.156	0.024	0.021	0.537	0.103	0.2	0.137	0.023	0.018	0.495	0.112	0.227	0.14	0.027	0.012
Arg-CCT-2	50	27	0.471	0.445	0.534	0.449	0.472	0.484	0.276	0.212	0.028	0.476	0.007	0.112	0.265	0.195	0.024	0.505	0.012	0.114	0.231	0.203	0.017	0.421	0.128	0.084	0.258	0.225	0.018	0.49	0.009	0.137	0.254	0.227	0.023	0.482	0.015	0.098	0.281	0.228	0.018	0.459	0.014	0.118
Arg-CCT-2	51	28	0.388	0.386	0.377	0.38	0.389	0.387	0.117	0.174	0.087	0.604	0.017	0.018	0.105	0.174	0.077	0.607	0.037	0.018	0.102	0.16	0.079	0.617	0.042	0.018	0.105	0.177	0.082	0.612	0.024	0.021	0.113	0.184	0.071	0.606	0.026	0.013	0.092	0.195	0.085	0.605	0.023	0.021
Arg-CCT-2	52	29	0.165	0.155	0.192	0.187	0.226	0.204	0.038	0.082	0.831	0.021	0.027	0.025	0.042	0.061	0.84	0.016	0.04	0.033	0.029	0.063	0.803	0.015	0.09	0.027	0.029	0.068	0.806	0.012	0.086	0.037	0.039	0.069	0.766	0.02	0.105	0.035	0.031	0.068	0.79	0.017	0.095	0.03
Arg-CCT-2	53	30	0.207	0.192	0.325	0.175	0.2	0.195	0.031	0.783	0.045	0.031	0.11	0.046	0.03	0.797	0.038	0.025	0.111	0.058	0.019	0.661	0.023	0.016	0.281	0.043	0.029	0.812	0.045	0.017	0.097	0.072	0.031	0.789	0.03	0.026	0.124	0.054	0.034	0.794	0.04	0.021	0.11	0.055
Arg-CCT-2	54	31	0.601	0.584	0.621	0.584	0.563	0.746	0.127	0.362	0.094	0.375	0.041	0.04	0.151	0.336	0.096	0.386	0.031	0.052	0.127	0.384	0.094	0.358	0.037	0.034	0.12	0.371	0.081	0.388	0.04	0.048	0.126	0.325	0.099	0.41	0.038	0.047	0.083	0.249	0.061	0.234	0.372	0.026
Arg-CCT-2	55	32	0.172	0.178	0.143	0.139	0.166	0.154	0.017	0.823	0.035	0.047	0.078	0.027	0.024	0.819	0.042	0.036	0.079	0.018	0.015	0.853	0.028	0.031	0.073	0.027	0.022	0.858	0.028	0.029	0.063	0.022	0.027	0.83	0.042	0.034	0.067	0.024	0.02	0.843	0.038	0.031	0.068	0.022
Arg-CCT-2	56	33	0.377	0.416	0.377	0.382	0.395	0.391	0.156	0.088	0.059	0.615	0.081	0.02	0.165	0.088	0.057	0.576	0.114	0.018	0.139	0.088	0.065	0.616	0.092	0.019	0.165	0.088	0.06	0.61	0.077	0.019	0.17	0.091	0.061	0.597	0.08	0.02	0.155	0.097	0.063	0.603	0.082	0.017
Arg-CCT-2	57	34	0.231	0.248	0.202	0.226	0.211	0.229	0.042	0.764	0.031	0.076	0.087	0.021	0.058	0.746	0.019	0.073	0.104	0.025	0.044	0.794	0.016	0.071	0.075	0.02	0.045	0.769	0.028	0.079	0.079	0.021	0.053	0.783	0.022	0.068	0.074	0.029	0.057	0.766	0.018	0.069	0.09	0.022
Arg-CCT-2	58	35	0.246	0.287	0.245	0.243	0.259	0.277	0.053	0.744	0.021	0.073	0.11	0.043	0.063	0.7	0.013	0.064	0.159	0.045	0.058	0.745	0.016	0.065	0.116	0.043	0.063	0.746	0.017	0.072	0.101	0.045	0.075	0.729	0.016	0.069	0.111	0.046	0.056	0.712	0.013	0.058	0.161	0.042
Arg-CCT-2	59	36	0.369	0.39	0.461	0.373	0.377	0.49	0.14	0.12	0.02	0.6	0.121	0.086	0.144	0.127	0.031	0.582	0.116	0.072	0.133	0.106	0.023	0.512	0.226	0.059	0.162	0.118	0.025	0.6	0.095	0.071	0.142	0.136	0.026	0.594	0.101	0.075	0.138	0.112	0.016	0.481	0.253	0.06
Arg-CCT-2	60	37	0.341	0.22	0.351	0.209	0.237	0.328	0.655	0.091	0.029	0.059	0.165	0.013	0.777	0.122	0.048	0.051	0.002	0.016	0.642	0.098	0.041	0.053	0.166	0.019	0.786	0.101	0.043	0.07	0.001	0.025	0.759	0.11	0.065	0.065	0.001	0.016	0.666	0.08	0.042	0.053	0.16	0.019
Arg-CCT-2	61	38	0.231	0.221	0.224	0.214	0.207	0.22	0.767	0.122	0.038	0.068	0.005	0.009	0.776	0.122	0.044	0.054	0.004	0.014	0.773	0.119	0.039	0.066	0.002	0.014	0.784	0.129	0.038	0.048	0.001	0.01	0.792	0.113	0.043	0.05	0.001	0.008	0.777	0.135	0.036	0.049	0.003	0.01
Arg-CCT-2	62	39	0.111	0.117	0.112	0.1	0.102	0.116	0.889	0.009	0.066	0.027	0.009	0.005	0.883	0.01	0.074	0.024	0.009	0.006	0.887	0.008	0.067	0.024	0.014	0.006	0.899	0.008	0.056	0.024	0.012	0.006	0.897	0.009	0.058	0.025	0.011	0.006	0.884	0.014	0.066	0.022	0.014	0.005
Arg-CCT-2	63	40	0.041	0.035	0.04	0.03	0.04	0.034	0.006	0.011	0.959	0.008	0.017	0.01	0.007	0.008	0.965	0.009	0.011	0.009	0.009	0.012	0.96	0.007	0.012	0.011	0.003	0.008	0.969	0.011	0.009	0.012	0.006	0.01	0.959	0.007	0.018	0.013	0.005	0.011	0.966	0.007	0.011	0.013
Arg-CCT-2	64	41	0.057	0.064	0.054	0.057	0.145	0.056	0.003	0.942	0.021	0.017	0.018	0.03	0.005	0.934	0.022	0.026	0.013	0.032	0.003	0.945	0.011	0.024	0.017	0.027	0.005	0.941	0.019	0.022	0.013	0.031	0.004	0.851	0.014	0.016	0.115	0.029	0.003	0.942	0.017	0.023	0.015	0.029
Arg-CCT-2	65	42	0.064	0.087	0.066	0.067	0.083	0.072	0.934	0.016	0.021	0.027	0.002	0.027	0.912	0.022	0.027	0.036	0.004	0.019	0.932	0.017	0.017	0.027	0.006	0.023	0.931	0.019	0.022	0.027	0.001	0.027	0.915	0.015	0.024	0.045	0.001	0.015	0.926	0.016	0.021	0.036	0.001	0.022
Arg-CCT-2	66	43	0.137	0.117	0.125	0.144	0.134	0.125	0.86	0.04	0.03	0.062	0.007	0.022	0.881	0.031	0.032	0.052	0.005	0.018	0.873	0.03	0.03	0.064	0.003	0.013	0.854	0.039	0.033	0.071	0.003	0.016	0.864	0.035	0.048	0.049	0.004	0.018	0.872	0.038	0.037	0.052	0.0	0.02
Arg-CCT-2	67	44	0.072	0.061	0.07	0.056	0.055	0.048	0.927	0.008	0.028	0.026	0.012	0.012	0.938	0.01	0.018	0.02	0.014	0.01	0.929	0.007	0.034	0.018	0.012	0.006	0.944	0.008	0.021	0.015	0.012	0.013	0.944	0.01	0.023	0.016	0.007	0.012	0.951	0.006	0.022	0.016	0.005	0.011
Arg-CCT-2	68	45	0.061	0.053	0.056	0.054	0.054	0.044	0.009	0.009	0.938	0.023	0.022	0.028	0.005	0.008	0.946	0.013	0.028	0.025	0.009	0.007	0.942	0.013	0.029	0.025	0.01	0.012	0.944	0.015	0.019	0.024	0.007	0.008	0.945	0.021	0.019	0.02	0.008	0.01	0.955	0.015	0.012	0.027
Arg-CCT-2	69	46	0.369	0.27	0.298	0.288	0.315	0.27	0.606	0.022	0.014	0.127	0.23	0.067	0.701	0.018	0.015	0.154	0.113	0.108	0.673	0.035	0.022	0.152	0.117	0.097	0.688	0.021	0.022	0.159	0.11	0.084	0.66	0.016	0.013	0.11	0.202	0.08	0.704	0.023	0.018	0.151	0.104	0.096
Arg-CCT-2	70	47	0.201	0.265	0.21	0.264	0.235	0.197	0.021	0.116	0.017	0.762	0.084	0.183	0.017	0.083	0.019	0.693	0.189	0.158	0.031	0.098	0.023	0.757	0.091	0.159	0.019	0.087	0.027	0.695	0.172	0.153	0.014	0.082	0.011	0.725	0.168	0.17	0.017	0.097	0.023	0.77	0.093	0.168
Arg-CCT-2	71	48	0.236	0.218	0.223	0.227	0.244	0.255	0.041	0.039	0.069	0.759	0.093	0.019	0.046	0.037	0.073	0.778	0.066	0.017	0.044	0.046	0.068	0.773	0.069	0.019	0.048	0.044	0.079	0.767	0.063	0.026	0.05	0.032	0.097	0.746	0.074	0.039	0.039	0.047	0.078	0.738	0.098	0.027
Arg-CCT-2	72	49	0.109	0.111	0.126	0.13	0.112	0.109	0.05	0.013	0.891	0.014	0.033	0.004	0.049	0.016	0.889	0.012	0.034	0.003	0.066	0.019	0.874	0.012	0.029	0.004	0.066	0.019	0.87	0.013	0.031	0.004	0.053	0.014	0.888	0.011	0.034	0.003	0.052	0.018	0.89	0.011	0.029	0.004
Arg-CCT-2	73	50	0.141	0.136	0.21	0.153	0.123	0.131	0.036	0.859	0.007	0.051	0.046	0.003	0.037	0.863	0.008	0.059	0.033	0.005	0.03	0.789	0.005	0.061	0.115	0.005	0.036	0.846	0.007	0.07	0.041	0.006	0.03	0.877	0.005	0.051	0.038	0.005	0.028	0.868	0.003	0.057	0.043	0.006
Arg-CCT-2	74	51	0.069	0.071	0.074	0.116	0.101	0.066	0.93	0.003	0.021	0.024	0.023	0.004	0.929	0.008	0.016	0.022	0.024	0.005	0.926	0.012	0.023	0.025	0.014	0.004	0.883	0.005	0.024	0.022	0.066	0.003	0.899	0.004	0.016	0.012	0.068	0.002	0.934	0.004	0.021	0.017	0.025	0.004
Arg-CCT-2	75	52	0.086	0.077	0.061	0.058	0.065	0.079	0.011	0.005	0.913	0.014	0.057	0.005	0.014	0.004	0.923	0.013	0.046	0.003	0.006	0.004	0.938	0.021	0.03	0.005	0.009	0.007	0.941	0.008	0.034	0.004	0.011	0.001	0.935	0.013	0.04	0.001	0.014	0.006	0.92	0.012	0.048	0.006
Arg-CCT-2	76	53	0.109	0.098	0.086	0.263	0.099	0.096	0.019	0.009	0.89	0.005	0.077	0.008	0.018	0.006	0.901	0.005	0.07	0.01	0.016	0.008	0.913	0.005	0.057	0.008	0.011	0.006	0.735	0.004	0.243	0.007	0.013	0.006	0.9	0.004	0.078	0.009	0.013	0.006	0.903	0.006	0.072	0.008
Arg-CCT-2	77	54	0.207	0.233	0.432	0.187	0.2	0.214	0.059	0.029	0.026	0.785	0.101	0.039	0.065	0.036	0.034	0.759	0.104	0.032	0.045	0.014	0.03	0.559	0.351	0.019	0.045	0.024	0.029	0.806	0.096	0.039	0.065	0.021	0.02	0.793	0.101	0.034	0.07	0.025	0.031	0.776	0.098	0.047
Arg-CCT-2	78	55	0.716	0.722	0.7	0.713	0.732	0.709	0.072	0.611	0.022	0.282	0.012	0.004	0.066	0.607	0.032	0.275	0.02	0.004	0.049	0.617	0.02	0.297	0.017	0.005	0.05	0.626	0.023	0.282	0.019	0.007	0.069	0.604	0.04	0.268	0.019	0.001	0.059	0.604	0.032	0.288	0.018	0.004
Arg-CCT-2	79	56	0.27	0.257	0.269	0.249	0.259	0.277	0.011	0.723	0.016	0.011	0.239	0.023	0.019	0.737	0.013	0.013	0.218	0.021	0.017	0.723	0.009	0.005	0.247	0.03	0.012	0.744	0.007	0.007	0.229	0.027	0.015	0.735	0.013	0.012	0.225	0.023	0.016	0.718	0.011	0.008	0.248	0.021
Arg-CCT-2	80	57	0.577	0.387	0.439	0.368	0.398	0.377	0.003	0.112	0.41	0.055	0.421	0.022	0.006	0.181	0.605	0.092	0.116	0.02	0.017	0.21	0.554	0.124	0.096	0.017	0.006	0.189	0.625	0.076	0.105	0.021	0.008	0.186	0.594	0.096	0.116	0.021	0.009	0.171	0.614	0.089	0.116	0.022
Arg-CCT-2	81	58	0.326	0.331	0.359	0.554	0.553	0.333	0.666	0.097	0.062	0.044	0.131	0.023	0.665	0.083	0.079	0.037	0.136	0.013	0.635	0.113	0.072	0.041	0.139	0.017	0.442	0.054	0.044	0.027	0.434	0.009	0.439	0.065	0.049	0.022	0.425	0.015	0.662	0.097	0.076	0.039	0.126	0.013
Arg-CCT-2	82	59	0.242	0.406	0.259	0.215	0.262	0.238	0.011	0.158	0.018	0.746	0.067	0.048	0.01	0.117	0.009	0.582	0.281	0.029	0.009	0.152	0.011	0.735	0.094	0.023	0.008	0.118	0.009	0.775	0.09	0.046	0.013	0.147	0.014	0.73	0.096	0.032	0.008	0.143	0.01	0.754	0.084	0.033
Arg-CCT-2	83	60	0.153	0.064	0.047	0.174	0.055	0.048	0.019	0.845	0.014	0.007	0.114	0.009	0.023	0.935	0.021	0.02	0.001	0.013	0.017	0.952	0.018	0.012	0.001	0.005	0.012	0.826	0.012	0.008	0.142	0.005	0.023	0.945	0.015	0.017	0.001	0.005	0.018	0.952	0.019	0.01	0.0	0.007
Arg-CCT-2	84	61	0.024	0.024	0.023	0.019	0.021	0.021	0.005	0.976	0.003	0.013	0.004	0.008	0.007	0.976	0.002	0.01	0.005	0.01	0.004	0.976	0.002	0.015	0.003	0.011	0.002	0.981	0.002	0.01	0.005	0.01	0.008	0.979	0.0	0.008	0.004	0.01	0.006	0.979	0.003	0.007	0.006	0.011
Arg-CCT-2	85	62	0.055	0.058	0.048	0.042	0.055	0.046	0.011	0.944	0.012	0.028	0.005	0.012	0.007	0.941	0.01	0.031	0.012	0.011	0.008	0.952	0.011	0.021	0.007	0.007	0.005	0.957	0.007	0.028	0.004	0.014	0.008	0.944	0.008	0.031	0.008	0.017	0.009	0.953	0.009	0.023	0.006	0.009
Arg-CCT-2	86	63	0.025	0.035	0.054	0.05	0.051	0.04	0.001	0.008	0.004	0.974	0.013	0.012	0.004	0.012	0.002	0.964	0.017	0.009	0.007	0.007	0.001	0.946	0.039	0.008	0.007	0.009	0.003	0.949	0.032	0.009	0.005	0.007	0.002	0.948	0.038	0.008	0.006	0.009	0.003	0.96	0.022	0.007
Arg-CCT-2	87	64	0.042	0.041	0.045	0.043	0.073	0.04	0.02	0.007	0.957	0.004	0.012	0.009	0.016	0.005	0.959	0.003	0.016	0.007	0.018	0.005	0.955	0.003	0.018	0.008	0.014	0.01	0.956	0.004	0.015	0.006	0.016	0.006	0.927	0.003	0.048	0.006	0.013	0.005	0.96	0.005	0.016	0.009
Arg-CCT-2	88	65	0.092	0.122	0.108	0.092	0.126	0.105	0.004	0.908	0.0	0.065	0.022	0.005	0.006	0.877	0.001	0.074	0.041	0.005	0.006	0.891	0.002	0.05	0.051	0.006	0.004	0.908	0.0	0.064	0.025	0.006	0.003	0.874	0.001	0.074	0.049	0.006	0.007	0.895	0.0	0.065	0.033	0.006
Arg-CCT-2	89	66	0.096	0.095	0.089	0.102	0.098	0.091	0.055	0.008	0.9	0.003	0.035	0.042	0.047	0.011	0.9	0.007	0.035	0.049	0.053	0.007	0.908	0.002	0.03	0.033	0.056	0.007	0.894	0.003	0.04	0.043	0.053	0.004	0.897	0.006	0.04	0.052	0.048	0.006	0.904	0.004	0.039	0.048
Arg-CCT-2	90	67	0.139	0.153	0.118	0.148	0.161	0.153	0.028	0.047	0.008	0.86	0.058	0.009	0.035	0.044	0.013	0.845	0.063	0.019	0.023	0.03	0.005	0.88	0.062	0.016	0.028	0.046	0.009	0.849	0.067	0.025	0.035	0.048	0.011	0.836	0.07	0.019	0.031	0.041	0.012	0.844	0.072	0.02
Arg-CCT-2	91	68	0.164	0.184	0.152	0.169	0.205	0.173	0.065	0.832	0.013	0.08	0.01	0.026	0.069	0.812	0.017	0.092	0.011	0.024	0.054	0.844	0.012	0.075	0.016	0.025	0.058	0.827	0.01	0.09	0.015	0.025	0.074	0.79	0.016	0.11	0.01	0.025	0.061	0.824	0.012	0.089	0.015	0.02
Arg-CCT-2	92	69	0.204	0.202	0.183	0.186	0.216	0.225	0.179	0.004	0.794	0.018	0.006	0.01	0.163	0.004	0.797	0.027	0.008	0.005	0.142	0.005	0.816	0.031	0.006	0.007	0.16	0.003	0.811	0.023	0.003	0.012	0.185	0.003	0.782	0.024	0.006	0.01	0.158	0.003	0.773	0.026	0.041	0.01
Arg-CCT-2	93	70	0.05	0.053	0.056	0.049	0.06	0.058	0.014	0.011	0.95	0.007	0.018	0.019	0.014	0.008	0.946	0.011	0.022	0.023	0.02	0.007	0.943	0.008	0.023	0.02	0.021	0.009	0.95	0.006	0.014	0.022	0.025	0.006	0.939	0.01	0.02	0.021	0.018	0.009	0.941	0.006	0.026	0.023
Arg-CCT-2	94	71	0.112	0.074	0.101	0.113	0.083	0.106	0.008	0.012	0.006	0.887	0.087	0.005	0.013	0.014	0.007	0.925	0.041	0.013	0.009	0.02	0.006	0.898	0.068	0.009	0.009	0.013	0.01	0.887	0.081	0.007	0.012	0.024	0.009	0.916	0.039	0.009	0.01	0.014	0.008	0.893	0.075	0.01
Arg-CCT-2	95	72	0.11	0.091	0.066	0.074	0.083	0.157	0.016	0.886	0.007	0.077	0.014	0.034	0.012	0.907	0.008	0.058	0.016	0.022	0.012	0.932	0.007	0.039	0.01	0.027	0.016	0.924	0.007	0.044	0.008	0.024	0.014	0.914	0.007	0.054	0.011	0.028	0.012	0.84	0.007	0.047	0.095	0.024
Arg-CCT-2	96	73	0.112	0.132	0.106	0.138	0.139	0.104	0.056	0.004	0.888	0.035	0.018	0.006	0.061	0.005	0.866	0.025	0.043	0.011	0.057	0.008	0.894	0.027	0.014	0.007	0.064	0.003	0.861	0.026	0.045	0.007	0.07	0.003	0.859	0.024	0.043	0.008	0.058	0.004	0.894	0.028	0.015	0.011
Arg-CCT-2	97	C	0.074	0.071	0.096	0.103	0.06	0.059	0.023	0.926	0.004	0.046	0.002	0.012	0.019	0.928	0.005	0.046	0.001	0.009	0.015	0.902	0.005	0.05	0.028	0.015	0.014	0.897	0.002	0.047	0.04	0.007	0.013	0.94	0.004	0.043	0.001	0.009	0.016	0.94	0.004	0.037	0.003	0.008
Arg-CCT-2	98	C	0.047	0.054	0.034	0.038	0.052	0.039	0.023	0.953	0.005	0.011	0.007	0.004	0.027	0.946	0.005	0.017	0.004	0.003	0.02	0.966	0.002	0.01	0.002	0.002	0.019	0.962	0.004	0.01	0.004	0.005	0.03	0.947	0.004	0.011	0.007	0.004	0.019	0.961	0.005	0.009	0.007	0.001
Arg-CCT-2	99	A	0.044	0.031	0.034	0.027	0.026	0.023	0.956	0.002	0.023	0.009	0.011	0.005	0.968	0.001	0.014	0.007	0.009	0.003	0.966	0.0	0.021	0.007	0.005	0.005	0.973	0.002	0.013	0.006	0.005	0.003	0.974	0.001	0.008	0.007	0.011	0.005	0.977	0.002	0.01	0.003	0.008	0.002
Arg-CCT-2	100		0.012	0.015	0.016	0.015	0.014	0.02	0.004	0.002	0.988	0.002	0.005	0.003	0.003	0.001	0.985	0.007	0.004	0.004	0.002	0.002	0.984	0.006	0.006	0.003	0.003	0.0	0.985	0.007	0.006	0.006	0.003	0.003	0.986	0.003	0.005	0.002	0.002	0.003	0.98	0.005	0.01	0.002
Arg-CCT-2	101		0.028	0.025	0.019	0.025	0.022	0.022	0.005	0.002	0.972	0.008	0.014	0.009	0.005	0.002	0.975	0.007	0.011	0.004	0.004	0.003	0.981	0.006	0.006	0.006	0.005	0.003	0.974	0.008	0.01	0.006	0.006	0.001	0.978	0.006	0.01	0.007	0.009	0.001	0.978	0.004	0.009	0.004
Arg-CCT-2	102		0.092	0.107	0.123	0.105	0.106	0.102	0.007	0.903	0.004	0.012	0.074	0.055	0.007	0.889	0.003	0.015	0.086	0.039	0.006	0.871	0.002	0.006	0.114	0.041	0.011	0.892	0.002	0.01	0.086	0.036	0.008	0.888	0.004	0.01	0.089	0.052	0.01	0.893	0.003	0.012	0.082	0.046
Arg-CCT-2	103		0.142	0.141	0.136	0.152	0.357	0.149	0.014	0.008	0.014	0.855	0.109	0.014	0.017	0.005	0.009	0.857	0.113	0.015	0.022	0.012	0.002	0.861	0.101	0.02	0.016	0.006	0.011	0.845	0.122	0.018	0.01	0.004	0.01	0.64	0.337	0.009	0.019	0.004	0.012	0.849	0.116	0.013
Arg-CCT-2	104		0.263	0.446	0.221	0.236	0.421	0.454	0.024	0.008	0.014	0.734	0.219	0.012	0.015	0.007	0.015	0.55	0.413	0.009	0.022	0.008	0.009	0.777	0.184	0.012	0.016	0.007	0.013	0.762	0.202	0.009	0.015	0.007	0.014	0.577	0.387	0.003	0.015	0.007	0.012	0.544	0.422	0.005
Arg-CCT-2	105		0.173	0.17	0.164	0.343	0.175	0.159	0.005	0.823	0.008	0.089	0.075	0.027	0.016	0.826	0.004	0.09	0.064	0.02	0.017	0.833	0.008	0.064	0.078	0.016	0.009	0.652	0.006	0.054	0.279	0.014	0.02	0.82	0.004	0.09	0.066	0.028	0.01	0.837	0.008	0.073	0.073	0.024
Arg-CCT-2	106		0.075	0.081	0.08	0.073	0.083	0.073	0.029	0.013	0.005	0.924	0.029	0.013	0.021	0.017	0.005	0.919	0.038	0.011	0.024	0.008	0.004	0.92	0.044	0.006	0.02	0.012	0.005	0.926	0.037	0.007	0.033	0.014	0.006	0.916	0.031	0.01	0.026	0.011	0.007	0.926	0.03	0.008
Arg-CCT-2	107		0.126	0.129	0.118	0.116	0.141	0.113	0.022	0.021	0.008	0.871	0.079	0.027	0.027	0.017	0.01	0.866	0.08	0.035	0.027	0.016	0.009	0.878	0.07	0.034	0.025	0.021	0.004	0.88	0.071	0.038	0.027	0.018	0.014	0.855	0.086	0.03	0.028	0.013	0.01	0.883	0.066	0.036
Arg-CCT-2	108		0.229	0.156	0.136	0.139	0.176	0.141	0.051	0.766	0.016	0.041	0.126	0.023	0.061	0.84	0.026	0.044	0.029	0.024	0.066	0.862	0.016	0.029	0.026	0.015	0.063	0.858	0.025	0.032	0.022	0.02	0.076	0.82	0.03	0.044	0.03	0.026	0.06	0.856	0.016	0.04	0.028	0.023
Arg-CCT-2	109		0.06	0.057	0.06	0.057	0.067	0.054	0.032	0.017	0.01	0.939	0.002	0.008	0.025	0.018	0.009	0.943	0.004	0.007	0.029	0.013	0.01	0.94	0.008	0.006	0.032	0.013	0.008	0.943	0.003	0.004	0.032	0.021	0.011	0.933	0.004	0.005	0.024	0.017	0.01	0.946	0.004	0.008
Arg-CCT-2	110		0.08	0.081	0.076	0.078	0.089	0.078	0.05	0.002	0.019	0.919	0.01	0.021	0.04	0.01	0.02	0.918	0.011	0.012	0.035	0.009	0.013	0.922	0.02	0.023	0.041	0.005	0.022	0.921	0.012	0.02	0.051	0.003	0.022	0.909	0.015	0.024	0.032	0.007	0.022	0.92	0.019	0.021
Arg-CCT-2	111		0.108	0.106	0.162	0.106	0.12	0.106	0.047	0.002	0.891	0.015	0.045	0.008	0.04	0.005	0.894	0.011	0.051	0.004	0.051	0.006	0.838	0.016	0.09	0.002	0.042	0.008	0.893	0.009	0.047	0.003	0.041	0.009	0.88	0.01	0.06	0.004	0.038	0.007	0.894	0.008	0.054	0.003
Arg-CCT-2	112		0.135	0.145	0.125	0.114	0.144	0.136	0.054	0.86	0.011	0.035	0.041	0.04	0.044	0.851	0.018	0.04	0.047	0.027	0.065	0.873	0.005	0.03	0.027	0.02	0.052	0.883	0.016	0.028	0.021	0.034	0.053	0.853	0.015	0.033	0.046	0.02	0.046	0.86	0.011	0.041	0.041	0.023
Arg-CCT-2	113		0.328	0.319	0.142	0.155	0.194	0.343	0.016	0.003	0.012	0.67	0.299	0.009	0.012	0.002	0.017	0.678	0.291	0.011	0.017	0.002	0.017	0.856	0.108	0.015	0.02	0.002	0.015	0.843	0.12	0.01	0.016	0.003	0.017	0.804	0.161	0.015	0.012	0.002	0.015	0.654	0.317	0.009
Arg-CCT-2	114		0.402	0.445	0.467	0.436	0.433	0.408	0.03	0.59	0.027	0.243	0.111	0.02	0.031	0.549	0.023	0.28	0.118	0.015	0.037	0.521	0.022	0.338	0.082	0.026	0.026	0.558	0.015	0.306	0.095	0.013	0.022	0.559	0.018	0.282	0.118	0.017	0.026	0.585	0.017	0.274	0.099	0.019
Arg-CCT-2	115		0.104	0.088	0.07	0.102	0.096	0.081	0.055	0.023	0.019	0.893	0.011	0.031	0.047	0.026	0.007	0.909	0.011	0.031	0.038	0.018	0.009	0.928	0.007	0.021	0.058	0.025	0.012	0.896	0.008	0.021	0.053	0.02	0.014	0.902	0.01	0.027	0.038	0.021	0.013	0.917	0.01	0.021
Arg-CCT-2	116		0.217	0.234	0.172	0.189	0.234	0.224	0.103	0.03	0.051	0.779	0.036	0.016	0.121	0.036	0.043	0.763	0.036	0.012	0.106	0.015	0.035	0.826	0.018	0.009	0.103	0.022	0.045	0.809	0.02	0.012	0.136	0.024	0.042	0.763	0.035	0.012	0.092	0.031	0.041	0.774	0.063	0.011
Arg-CCT-2	117		0.287	0.335	0.237	0.295	0.335	0.328	0.712	0.019	0.23	0.03	0.008	0.006	0.663	0.019	0.266	0.037	0.014	0.004	0.762	0.017	0.182	0.024	0.015	0.002	0.704	0.017	0.232	0.03	0.017	0.004	0.662	0.02	0.281	0.028	0.009	0.007	0.671	0.016	0.265	0.034	0.014	0.003
Arg-CCT-2	118		0.09	0.093	0.083	0.089	0.086	0.098	0.008	0.025	0.91	0.019	0.039	0.004	0.012	0.026	0.906	0.015	0.041	0.004	0.016	0.007	0.917	0.014	0.047	0.003	0.015	0.017	0.911	0.007	0.05	0.003	0.008	0.025	0.914	0.012	0.041	0.004	0.008	0.024	0.901	0.016	0.049	0.003
Arg-CCT-2	119		0.017	0.022	0.04	0.03	0.022	0.019	0.009	0.003	0.983	0.005	0.0	0.0	0.018	0.002	0.978	0.002	0.001	0.0	0.036	0.002	0.96	0.002	0.001	0.0	0.03	0.0	0.97	0.001	0.0	0.0	0.018	0.001	0.978	0.002	0.001	0.0	0.016	0.001	0.981	0.001	0.001	0.0
Arg-CCT-2	120		0.019	0.024	0.024	0.026	0.028	0.024	0.981	0.001	0.017	0.001	0.0	0.001	0.976	0.001	0.02	0.004	0.0	0.002	0.976	0.0	0.023	0.001	0.0	0.0	0.974	0.0	0.025	0.001	0.0	0.0	0.972	0.001	0.025	0.002	0.0	0.001	0.976	0.001	0.022	0.001	0.0	0.0
Arg-CCT-2	121		0.007	0.003	0.004	0.001	0.004	0.004	0.993	0.0	0.007	0.0	0.0	0.001	0.997	0.0	0.002	0.001	0.0	0.001	0.996	0.0	0.003	0.001	0.0	0.0	0.999	0.0	0.001	0.0	0.0	0.0	0.996	0.0	0.003	0.001	0.0	0.001	0.996	0.0	0.003	0.001	0.0	0.0
Arg-CCT-2	122		0.004	0.003	0.002	0.001	0.003	0.001	0.996	0.0	0.001	0.003	0.0	0.0	0.997	0.0	0.001	0.002	0.0	0.001	0.998	0.0	0.0	0.002	0.0	0.0	0.999	0.0	0.001	0.001	0.0	0.0	0.997	0.001	0.001	0.001	0.0	0.0	0.999	0.0	0.0	0.001	0.0	0.0
Arg-CCT-2	123		0.005	0.005	0.004	0.009	0.001	0.005	0.995	0.001	0.001	0.003	0.0	0.0	0.995	0.001	0.001	0.003	0.0	0.001	0.996	0.0	0.001	0.003	0.0	0.0	0.991	0.002	0.001	0.007	0.0	0.0	0.999	0.0	0.0	0.001	0.0	0.001	0.995	0.001	0.001	0.003	0.0	0.0
Arg-CCT-2	124		0.006	0.006	0.028	0.016	0.003	0.005	0.994	0.002	0.0	0.004	0.0	0.0	0.994	0.001	0.001	0.005	0.0	0.001	0.972	0.023	0.002	0.004	0.0	0.0	0.984	0.009	0.0	0.007	0.0	0.001	0.997	0.0	0.001	0.001	0.0	0.001	0.995	0.001	0.001	0.003	0.0	0.001
Arg-CCT-2	125		0.023	0.014	0.086	0.058	0.006	0.01	0.977	0.008	0.001	0.014	0.0	0.0	0.986	0.003	0.001	0.01	0.0	0.001	0.914	0.086	0.0	0.0	0.0	0.0	0.942	0.04	0.002	0.016	0.0	0.0	0.994	0.001	0.002	0.003	0.0	0.0	0.99	0.001	0.001	0.007	0.0	0.0
Arg-CCT-2	126		0.01	0.007	0.091	0.038	0.0	0.003	0.99	0.002	0.0	0.008	0.0	0.0	0.993	0.002	0.001	0.004	0.0	0.002	0.909	0.084	0.0	0.006	0.0	0.0	0.962	0.035	0.0	0.003	0.0	0.0	1.0	0.0	0.0	0.0	0.0	0.001	0.997	0.001	0.0	0.001	0.0	0.001
Arg-CCT-2	127		0.015	0.015	0.101	0.034	0.003	0.011	0.985	0.003	0.0	0.012	0.0	0.0	0.985	0.008	0.0	0.008	0.0	0.0	0.899	0.101	0.0	0.0	0.0	0.0	0.966	0.023	0.0	0.011	0.0	0.0	0.997	0.0	0.0	0.003	0.0	0.0	0.989	0.002	0.001	0.007	0.0	0.0
Arg-CCT-2	128		0.0	0.0	0.0	0.0	0.0	0.0	1.0	0.0	0.0	0.0	0.0	0.0	1.0	0.0	0.0	0.0	0.0	0.0	1.0	0.0	0.0	0.0	0.0	0.0	1.0	0.0	0.0	0.0	0.0	0.0	1.0	0.0	0.0	0.0	0.0	0.0	1.0	0.0	0.0	0.0	0.0	0.0
Arg-CCT-2	129		0.0	0.0	0.0	0.0	0.0	0.0	1.0	0.0	0.0	0.0	0.0	0.0	1.0	0.0	0.0	0.0	0.0	0.0	1.0	0.0	0.0	0.0	0.0	0.0	1.0	0.0	0.0	0.0	0.0	0.0	1.0	0.0	0.0	0.0	0.0	0.0	1.0	0.0	0.0	0.0	0.0	0.0
Val-AAC-2	1		0.0	0.0	1.0	1.0	1.0	0.0	0.0	1.0	0.0	0.0	0.0	0.0	0.0	1.0	0.0	0.0	0.0	0.0	0.0	0.0	0.0	0.0	1.0	0.0	0.0	0.0	0.0	0.0	1.0	0.0	0.0	0.0	0.0	0.0	1.0	0.0	0.0	1.0	0.0	0.0	0.0	0.0
Val-AAC-2	2		0.0	0.0	1.0		1.0	0.0	0.0	1.0	0.0	0.0	0.0	0.0	0.0	1.0	0.0	0.0	0.0	0.0	0.0	0.0	0.0	0.0	1.0	0.0							0.0	0.0	0.0	0.0	1.0	0.0	0.0	1.0	0.0	0.0	0.0	0.0
Val-AAC-2	3		0.0	0.0	1.0	0.0	0.0	0.0	0.0	0.0	0.0	1.0	0.0	0.0	0.0	0.0	0.0	1.0	0.0	0.0	0.0	0.0	0.0	0.0	1.0	0.0	0.0	0.0	0.0	1.0	0.0	0.0	0.0	0.0	0.0	1.0	0.0	0.0	0.0	0.0	0.0	1.0	0.0	0.0
Val-AAC-2	4		0.0	0.0	0.0	0.0	0.0	0.25	1.0	0.0	0.0	0.0	0.0	0.0	1.0	0.0	0.0	0.0	0.0	0.0	1.0	0.0	0.0	0.0	0.0	0.0	1.0	0.0	0.0	0.0	0.0	0.0	1.0	0.0	0.0	0.0	0.0	0.0	0.75	0.25	0.0	0.0	0.0	0.0
Val-AAC-2	5		0.0	0.133	0.0	0.0	0.143	0.25	1.0	0.0	0.0	0.0	0.0	0.0	0.857	0.0	0.0	0.0	0.143	0.071	1.0	0.0	0.0	0.0	0.0	0.0	1.0	0.0	0.0	0.0	0.0	0.0	0.857	0.0	0.0	0.0	0.143	0.0	0.75	0.0	0.0	0.25	0.0	0.0
Val-AAC-2	6		0.0	0.214	0.1	0.0	0.125	0.2	0.0	0.0	1.0	0.0	0.0	0.0	0.0	0.0	0.786	0.071	0.143	0.0	0.0	0.0	0.9	0.0	0.1	0.0	0.0	0.0	1.0	0.0	0.0	0.0	0.0	0.0	0.857	0.0	0.143	0.143	0.2	0.0	0.8	0.0	0.0	0.0
Val-AAC-2	7		0.222	0.231	0.1	0.25	0.0	0.2	0.778	0.0	0.0	0.0	0.222	0.0	0.769	0.154	0.0	0.0	0.077	0.0	0.9	0.0	0.0	0.0	0.1	0.0	0.75	0.0	0.0	0.0	0.25	0.0	1.0	0.0	0.0	0.0	0.0	0.125	0.8	0.0	0.0	0.2	0.0	0.0
Val-AAC-2	8		0.286	0.429	0.091	0.4	0.222	0.4	0.0	0.0	0.714	0.0	0.286	0.0	0.143	0.143	0.571	0.071	0.071	0.0	0.0	0.0	0.909	0.0	0.091	0.0	0.2	0.0	0.6	0.0	0.2	0.0	0.111	0.0	0.778	0.0	0.111	0.0	0.2	0.2	0.6	0.0	0.0	0.0
Val-AAC-2	9		0.429	0.353	0.4	0.333	0.455	0.222	0.143	0.571	0.143	0.0	0.143	0.0	0.125	0.625	0.0	0.062	0.188	0.062	0.067	0.6	0.0	0.067	0.267	0.0	0.0	0.667	0.0	0.167	0.167	0.0	0.182	0.545	0.0	0.182	0.091	0.0	0.125	0.75	0.0	0.0	0.125	0.125
Val-AAC-2	10		0.071	0.227	0.313	0.125	0.105	0.143	0.929	0.0	0.0	0.0	0.071	0.0	0.762	0.048	0.0	0.048	0.143	0.048	0.667	0.0	0.0	0.0	0.333	0.067	0.875	0.0	0.0	0.0	0.125	0.0	0.895	0.0	0.0	0.0	0.105	0.0	0.857	0.071	0.0	0.0	0.071	0.0
Val-AAC-2	11		0.023	0.047	0.086	0.025	0.035	0.02	0.976	0.0	0.024	0.0	0.0	0.024	0.953	0.0	0.016	0.031	0.0	0.0	0.914	0.0	0.029	0.057	0.0	0.0	0.975	0.0	0.025	0.0	0.0	0.0	0.964	0.0	0.018	0.0	0.018	0.018	0.98	0.0	0.02	0.0	0.0	0.0
Val-AAC-2	12		0.057	0.02	0.033	0.03	0.047	0.031	0.012	0.0	0.942	0.0	0.047	0.012	0.007	0.0	0.98	0.0	0.013	0.007	0.0	0.0	0.967	0.0	0.033	0.0	0.0	0.0	0.97	0.01	0.02	0.0	0.0	0.0	0.953	0.008	0.039	0.008	0.0	0.0	0.969	0.0	0.031	0.0
Val-AAC-2	13		0.054	0.054	0.047	0.024	0.048	0.049	0.944	0.008	0.016	0.0	0.032	0.032	0.945	0.009	0.023	0.014	0.009	0.018	0.952	0.007	0.014	0.007	0.021	0.021	0.975	0.0	0.006	0.006	0.013	0.038	0.952	0.005	0.011	0.005	0.027	0.016	0.951	0.01	0.01	0.01	0.02	0.005
Val-AAC-2	14		0.026	0.014	0.008	0.012	0.006	0.002	0.974	0.0	0.017	0.003	0.007	0.0	0.986	0.0	0.007	0.004	0.004	0.0	0.992	0.0	0.008	0.0	0.0	0.0	0.988	0.0	0.01	0.002	0.0	0.005	0.994	0.0	0.004	0.002	0.0	0.002	0.998	0.0	0.002	0.0	0.0	0.0
Val-AAC-2	15		0.012	0.005	0.011	0.009	0.004	0.008	0.007	0.0	0.988	0.0	0.005	0.01	0.001	0.0	0.995	0.0	0.004	0.003	0.004	0.0	0.989	0.004	0.002	0.011	0.002	0.0	0.991	0.002	0.005	0.002	0.001	0.0	0.996	0.001	0.001	0.003	0.003	0.001	0.992	0.0	0.004	0.001
Val-AAC-2	16		0.018	0.013	0.008	0.013	0.012	0.01	0.982	0.009	0.002	0.002	0.004	0.0	0.987	0.005	0.002	0.002	0.004	0.0	0.992	0.0	0.004	0.002	0.002	0.0	0.987	0.0	0.0	0.008	0.005	0.002	0.988	0.005	0.004	0.001	0.001	0.003	0.99	0.001	0.003	0.003	0.004	0.0
Val-AAC-2	17		0.013	0.01	0.017	0.006	0.011	0.005	0.987	0.004	0.0	0.002	0.006	0.0	0.99	0.0	0.006	0.002	0.002	0.001	0.983	0.002	0.006	0.002	0.008	0.004	0.994	0.0	0.003	0.002	0.002	0.002	0.989	0.0	0.008	0.0	0.004	0.003	0.995	0.0	0.002	0.001	0.001	0.006
Val-AAC-2	18		0.012	0.009	0.011	0.003	0.03	0.005	0.004	0.0	0.988	0.002	0.006	0.014	0.004	0.0	0.991	0.002	0.002	0.011	0.0	0.0	0.989	0.004	0.007	0.017	0.0	0.002	0.997	0.0	0.002	0.009	0.001	0.005	0.97	0.004	0.02	0.014	0.001	0.001	0.995	0.001	0.001	0.011
Val-AAC-2	19		0.012	0.025	0.021	0.012	0.009	0.009	0.004	0.988	0.006	0.0	0.002	0.016	0.001	0.975	0.003	0.003	0.017	0.025	0.0	0.979	0.002	0.002	0.018	0.027	0.0	0.988	0.001	0.001	0.009	0.018	0.0	0.99	0.006	0.001	0.002	0.018	0.0	0.99	0.005	0.001	0.004	0.024
Val-AAC-2	20		0.034	0.025	0.039	0.015	0.022	0.018	0.004	0.965	0.004	0.006	0.022	0.039	0.01	0.974	0.003	0.01	0.004	0.042	0.007	0.96	0.002	0.005	0.027	0.047	0.006	0.984	0.0	0.001	0.009	0.062	0.009	0.977	0.001	0.007	0.006	0.033	0.009	0.982	0.003	0.002	0.003	0.045
Val-AAC-2	21		0.08	0.092	0.072	0.084	0.08	0.071	0.033	0.002	0.005	0.919	0.042	0.024	0.058	0.001	0.01	0.905	0.027	0.031	0.03	0.008	0.006	0.926	0.03	0.028	0.046	0.007	0.004	0.913	0.03	0.035	0.038	0.003	0.004	0.918	0.037	0.027	0.04	0.003	0.007	0.927	0.022	0.024
Val-AAC-2	22		0.07	0.083	0.07	0.072	0.079	0.068	0.024	0.003	0.929	0.002	0.042	0.017	0.041	0.004	0.916	0.01	0.029	0.011	0.041	0.002	0.93	0.006	0.021	0.008	0.029	0.004	0.926	0.006	0.034	0.022	0.028	0.001	0.919	0.008	0.044	0.017	0.026	0.004	0.932	0.008	0.03	0.009
Val-AAC-2	23		0.087	0.086	0.075	0.067	0.12	0.073	0.022	0.017	0.912	0.008	0.041	0.013	0.028	0.02	0.913	0.01	0.028	0.008	0.026	0.018	0.924	0.012	0.021	0.015	0.02	0.013	0.931	0.009	0.027	0.02	0.021	0.015	0.879	0.005	0.08	0.011	0.015	0.018	0.926	0.009	0.033	0.016
Val-AAC-2	24		0.259	0.236	0.239	0.234	0.311	0.212	0.084	0.015	0.14	0.736	0.026	0.02	0.076	0.02	0.125	0.758	0.021	0.026	0.058	0.022	0.133	0.759	0.028	0.011	0.073	0.017	0.116	0.764	0.03	0.011	0.075	0.018	0.117	0.684	0.105	0.016	0.055	0.019	0.111	0.785	0.03	0.011
Val-AAC-2	25	1	0.036	0.02	0.016	0.015	0.018	0.01	0.006	0.005	0.963	0.003	0.023	0.011	0.009	0.008	0.98	0.003	0.001	0.008	0.004	0.005	0.984	0.003	0.004	0.01	0.003	0.005	0.985	0.005	0.002	0.005	0.009	0.005	0.981	0.003	0.002	0.007	0.001	0.004	0.99	0.005	0.001	0.009
Val-AAC-2	26	2	0.021	0.018	0.026	0.024	0.075	0.079	0.006	0.0	0.979	0.007	0.007	0.0	0.004	0.002	0.982	0.007	0.006	0.0	0.005	0.004	0.974	0.003	0.014	0.0	0.007	0.002	0.976	0.007	0.009	0.0	0.003	0.003	0.925	0.008	0.061	0.001	0.004	0.005	0.921	0.004	0.066	0.001
Val-AAC-2	27	3	0.039	0.059	0.052	0.056	0.045	0.048	0.002	0.959	0.01	0.024	0.005	0.039	0.006	0.938	0.028	0.025	0.003	0.036	0.006	0.945	0.013	0.031	0.006	0.045	0.006	0.942	0.021	0.029	0.002	0.033	0.001	0.953	0.016	0.027	0.003	0.035	0.003	0.95	0.014	0.03	0.003	0.038
Val-AAC-2	28	4	0.115	0.115	0.122	0.113	0.142	0.112	0.013	0.884	0.0	0.097	0.006	0.009	0.011	0.884	0.002	0.095	0.007	0.006	0.014	0.878	0.001	0.091	0.016	0.005	0.012	0.886	0.001	0.093	0.009	0.007	0.012	0.857	0.002	0.107	0.021	0.009	0.016	0.887	0.003	0.091	0.003	0.008
Val-AAC-2	29	5	0.138	0.118	0.118	0.092	0.123	0.116	0.091	0.001	0.86	0.021	0.027	0.013	0.099	0.002	0.88	0.016	0.003	0.017	0.097	0.003	0.88	0.018	0.003	0.018	0.073	0.0	0.907	0.013	0.007	0.011	0.086	0.003	0.875	0.012	0.024	0.016	0.087	0.001	0.882	0.015	0.015	0.016
Val-AAC-2	30	6	0.085	0.061	0.063	0.081	0.108	0.107	0.064	0.001	0.915	0.011	0.008	0.003	0.051	0.002	0.938	0.004	0.005	0.008	0.043	0.005	0.936	0.01	0.006	0.006	0.063	0.002	0.919	0.006	0.01	0.008	0.062	0.002	0.891	0.007	0.039	0.008	0.055	0.002	0.893	0.004	0.046	0.004
Val-AAC-2	31	7	0.04	0.057	0.05	0.047	0.062	0.061	0.007	0.029	0.003	0.959	0.001	0.02	0.017	0.037	0.002	0.942	0.003	0.027	0.01	0.034	0.003	0.948	0.005	0.025	0.006	0.037	0.002	0.952	0.003	0.028	0.017	0.038	0.004	0.936	0.006	0.03	0.017	0.042	0.001	0.938	0.003	0.021
Val-AAC-2	32	8	0.106	0.078	0.092	0.078	0.083	0.083	0.02	0.082	0.003	0.891	0.004	0.024	0.009	0.054	0.007	0.92	0.011	0.024	0.009	0.068	0.009	0.906	0.009	0.027	0.005	0.065	0.007	0.919	0.004	0.03	0.014	0.054	0.007	0.915	0.01	0.027	0.01	0.069	0.003	0.915	0.002	0.02
Val-AAC-2	33	9	0.103	0.097	0.104	0.099	0.106	0.079	0.095	0.004	0.897	0.0	0.004	0.007	0.08	0.003	0.902	0.002	0.014	0.008	0.093	0.004	0.895	0.001	0.007	0.014	0.078	0.002	0.9	0.002	0.018	0.005	0.086	0.002	0.893	0.002	0.018	0.009	0.07	0.002	0.92	0.002	0.005	0.012
Val-AAC-2	34	10	0.034	0.026	0.042	0.027	0.035	0.031	0.009	0.005	0.966	0.001	0.019	0.011	0.006	0.005	0.973	0.003	0.012	0.008	0.007	0.021	0.957	0.004	0.011	0.011	0.008	0.005	0.973	0.006	0.008	0.016	0.005	0.014	0.965	0.003	0.013	0.01	0.007	0.011	0.969	0.005	0.009	0.011
Val-AAC-2	35	11	0.156	0.173	0.178	0.151	0.146	0.148	0.014	0.105	0.003	0.841	0.037	0.017	0.006	0.109	0.004	0.825	0.056	0.016	0.012	0.147	0.004	0.819	0.018	0.015	0.007	0.119	0.007	0.847	0.02	0.016	0.013	0.112	0.006	0.851	0.018	0.022	0.007	0.126	0.002	0.849	0.015	0.022
Val-AAC-2	36	12	0.073	0.073	0.087	0.073	0.076	0.089	0.016	0.013	0.926	0.0	0.045	0.015	0.018	0.011	0.925	0.004	0.042	0.025	0.016	0.018	0.912	0.001	0.053	0.013	0.015	0.014	0.926	0.002	0.044	0.015	0.02	0.007	0.923	0.001	0.049	0.012	0.014	0.008	0.91	0.001	0.067	0.012
Val-AAC-2	37	13	0.805	0.776	0.778	0.798	0.785	0.8	0.017	0.757	0.001	0.191	0.035	0.006	0.021	0.725	0.005	0.22	0.03	0.006	0.023	0.724	0.004	0.219	0.03	0.004	0.018	0.75	0.005	0.198	0.029	0.005	0.019	0.725	0.005	0.212	0.039	0.003	0.019	0.749	0.005	0.196	0.03	0.004
Val-AAC-2	38	14	0.137	0.15	0.166	0.156	0.142	0.145	0.863	0.017	0.031	0.019	0.071	0.003	0.849	0.021	0.066	0.016	0.047	0.003	0.833	0.017	0.039	0.019	0.092	0.006	0.844	0.017	0.051	0.019	0.069	0.005	0.857	0.02	0.041	0.026	0.057	0.006	0.854	0.016	0.041	0.018	0.071	0.001
Val-AAC-2	39	15	0.19	0.174	0.22	0.177	0.17	0.161	0.097	0.024	0.799	0.008	0.072	0.058	0.093	0.014	0.818	0.005	0.07	0.044	0.134	0.014	0.773	0.005	0.074	0.034	0.107	0.013	0.815	0.005	0.06	0.045	0.096	0.013	0.824	0.004	0.064	0.04	0.081	0.006	0.831	0.004	0.078	0.045
Val-AAC-2	40	16	0.7	0.688	0.694	0.69	0.687	0.715	0.073	0.563	0.031	0.286	0.048	0.021	0.053	0.565	0.03	0.296	0.056	0.024	0.079	0.482	0.032	0.285	0.122	0.029	0.073	0.555	0.03	0.294	0.049	0.024	0.062	0.556	0.033	0.296	0.052	0.025	0.067	0.589	0.031	0.267	0.046	0.025
Val-AAC-2	41	17	0.316	0.237	0.262	0.251	0.23	0.226	0.049	0.069	0.019	0.683	0.181	0.005	0.036	0.086	0.02	0.762	0.095	0.004	0.036	0.083	0.025	0.736	0.12	0.006	0.042	0.089	0.026	0.747	0.095	0.007	0.037	0.083	0.021	0.769	0.09	0.006	0.037	0.066	0.019	0.773	0.105	0.005
Val-AAC-2	42	18	0.441	0.253	0.447	0.269	0.253	0.262	0.051	0.074	0.544	0.05	0.281	0.034	0.055	0.093	0.734	0.045	0.073	0.052	0.054	0.093	0.538	0.034	0.281	0.033	0.056	0.117	0.715	0.046	0.065	0.057	0.055	0.112	0.735	0.038	0.06	0.045	0.043	0.117	0.724	0.035	0.082	0.051
Val-AAC-2	43	19	0.451	0.473	0.492	0.45	0.478	0.482	0.136	0.154	0.526	0.158	0.027	0.05	0.13	0.157	0.506	0.151	0.056	0.043	0.147	0.161	0.49	0.154	0.049	0.038	0.136	0.169	0.532	0.131	0.032	0.04	0.157	0.142	0.503	0.15	0.047	0.04	0.131	0.14	0.494	0.136	0.099	0.049
Val-AAC-2	44	20	0.299	0.328	0.317	0.315	0.313	0.309	0.159	0.152	0.0	0.684	0.004	0.059	0.178	0.155	0.008	0.651	0.008	0.064	0.175	0.147	0.006	0.662	0.009	0.065	0.178	0.135	0.008	0.667	0.012	0.058	0.186	0.126	0.009	0.669	0.01	0.058	0.179	0.135	0.009	0.672	0.005	0.064
Val-AAC-2	45	20a	0.546	0.542	0.559	0.556	0.536	0.525	0.018	0.496	0.015	0.439	0.031	0.027	0.023	0.486	0.019	0.445	0.026	0.024	0.031	0.5	0.017	0.428	0.024	0.024	0.024	0.498	0.022	0.43	0.026	0.024	0.026	0.466	0.029	0.449	0.03	0.028	0.019	0.468	0.025	0.458	0.03	0.033
Val-AAC-2	46	21	0.115	0.106	0.109	0.11	0.115	0.132	0.884	0.035	0.019	0.005	0.057	0.009	0.893	0.031	0.015	0.006	0.055	0.01	0.89	0.026	0.017	0.014	0.053	0.006	0.889	0.032	0.019	0.005	0.055	0.014	0.884	0.036	0.013	0.013	0.054	0.007	0.867	0.038	0.015	0.008	0.072	0.007
Val-AAC-2	47	22	0.314	0.391	0.312	0.396	0.306	0.335	0.153	0.067	0.015	0.678	0.087	0.026	0.143	0.059	0.009	0.602	0.187	0.016	0.16	0.068	0.014	0.679	0.079	0.026	0.156	0.057	0.015	0.592	0.179	0.03	0.167	0.063	0.011	0.684	0.075	0.035	0.166	0.065	0.016	0.657	0.096	0.026
Val-AAC-2	48	23	0.208	0.184	0.201	0.179	0.174	0.19	0.05	0.784	0.008	0.021	0.137	0.036	0.05	0.812	0.006	0.022	0.11	0.026	0.033	0.792	0.006	0.03	0.139	0.032	0.041	0.813	0.006	0.028	0.111	0.041	0.026	0.817	0.011	0.021	0.125	0.048	0.04	0.803	0.008	0.019	0.13	0.04
Val-AAC-2	49	24	0.249	0.225	0.277	0.181	0.169	0.187	0.741	0.041	0.036	0.03	0.151	0.039	0.765	0.036	0.053	0.031	0.114	0.043	0.712	0.043	0.055	0.031	0.158	0.038	0.81	0.051	0.044	0.028	0.067	0.045	0.824	0.03	0.051	0.031	0.064	0.042	0.806	0.038	0.047	0.03	0.08	0.04
Val-AAC-2	50	25	0.131	0.187	0.204	0.122	0.115	0.142	0.016	0.868	0.006	0.029	0.081	0.006	0.011	0.812	0.002	0.029	0.146	0.004	0.011	0.795	0.002	0.037	0.156	0.007	0.014	0.877	0.003	0.022	0.084	0.012	0.012	0.884	0.002	0.026	0.077	0.01	0.011	0.857	0.003	0.039	0.091	0.01
Val-AAC-2	51	26	0.305	0.403	0.334	0.322	0.313	0.409	0.109	0.068	0.676	0.023	0.124	0.061	0.103	0.064	0.583	0.022	0.229	0.036	0.122	0.065	0.651	0.038	0.124	0.043	0.106	0.083	0.664	0.028	0.119	0.043	0.091	0.077	0.672	0.026	0.135	0.047	0.096	0.068	0.575	0.018	0.243	0.04
Val-AAC-2	52	27	0.466	0.383	0.382	0.402	0.371	0.396	0.062	0.165	0.012	0.525	0.236	0.019	0.074	0.222	0.015	0.605	0.084	0.032	0.085	0.228	0.01	0.604	0.072	0.037	0.086	0.237	0.029	0.586	0.061	0.028	0.077	0.219	0.016	0.618	0.069	0.028	0.084	0.225	0.013	0.594	0.085	0.026
Val-AAC-2	53	28	0.228	0.252	0.294	0.294	0.309	0.229	0.761	0.092	0.007	0.04	0.1	0.049	0.738	0.114	0.012	0.039	0.097	0.04	0.695	0.08	0.01	0.047	0.168	0.034	0.696	0.095	0.004	0.039	0.166	0.035	0.679	0.101	0.009	0.036	0.175	0.04	0.761	0.099	0.011	0.043	0.086	0.043
Val-AAC-2	54	29	0.399	0.383	0.41	0.372	0.354	0.411	0.069	0.17	0.024	0.591	0.146	0.024	0.058	0.164	0.038	0.602	0.138	0.038	0.051	0.198	0.021	0.574	0.157	0.041	0.053	0.185	0.015	0.615	0.131	0.035	0.049	0.158	0.022	0.634	0.137	0.034	0.061	0.19	0.023	0.573	0.152	0.037
Val-AAC-2	55	30	0.253	0.163	0.152	0.152	0.152	0.256	0.012	0.743	0.009	0.053	0.183	0.014	0.013	0.833	0.011	0.054	0.089	0.021	0.007	0.845	0.012	0.052	0.085	0.02	0.008	0.844	0.014	0.053	0.081	0.022	0.009	0.844	0.011	0.061	0.075	0.031	0.005	0.74	0.013	0.061	0.18	0.013
Val-AAC-2	56	31	0.257	0.271	0.288	0.231	0.243	0.204	0.06	0.041	0.731	0.035	0.134	0.048	0.07	0.033	0.719	0.027	0.151	0.037	0.072	0.036	0.699	0.031	0.161	0.042	0.054	0.037	0.759	0.03	0.12	0.045	0.049	0.034	0.744	0.029	0.143	0.05	0.045	0.034	0.786	0.032	0.104	0.049
Val-AAC-2	57	32	0.417	0.416	0.412	0.417	0.398	0.43	0.042	0.349	0.011	0.575	0.022	0.018	0.037	0.336	0.014	0.577	0.036	0.017	0.031	0.335	0.02	0.582	0.033	0.016	0.036	0.351	0.016	0.574	0.024	0.021	0.038	0.325	0.015	0.594	0.028	0.019	0.042	0.353	0.014	0.563	0.029	0.016
Val-AAC-2	58	33	0.428	0.387	0.383	0.395	0.427	0.434	0.087	0.105	0.059	0.561	0.189	0.025	0.078	0.122	0.07	0.599	0.13	0.034	0.085	0.121	0.062	0.604	0.128	0.035	0.108	0.108	0.073	0.593	0.118	0.032	0.082	0.1	0.075	0.562	0.181	0.026	0.087	0.094	0.074	0.552	0.192	0.03
Val-AAC-2	59	34	0.519	0.507	0.545	0.504	0.525	0.522	0.468	0.079	0.378	0.06	0.014	0.025	0.486	0.102	0.342	0.058	0.012	0.015	0.446	0.103	0.373	0.06	0.018	0.018	0.486	0.088	0.365	0.052	0.009	0.02	0.467	0.1	0.366	0.058	0.01	0.016	0.472	0.1	0.368	0.05	0.01	0.011
Val-AAC-2	60	35	0.37	0.388	0.386	0.366	0.38	0.363	0.622	0.114	0.068	0.133	0.063	0.022	0.603	0.107	0.081	0.135	0.073	0.023	0.608	0.109	0.068	0.148	0.067	0.017	0.628	0.108	0.072	0.137	0.055	0.017	0.613	0.083	0.073	0.157	0.074	0.019	0.629	0.099	0.08	0.138	0.054	0.022
Val-AAC-2	61	36	0.347	0.439	0.429	0.327	0.351	0.33	0.021	0.64	0.022	0.25	0.067	0.037	0.014	0.544	0.019	0.209	0.214	0.039	0.015	0.554	0.025	0.224	0.182	0.041	0.019	0.659	0.017	0.238	0.067	0.044	0.022	0.636	0.018	0.259	0.065	0.037	0.02	0.657	0.026	0.229	0.068	0.04
Val-AAC-2	62	37	0.207	0.221	0.226	0.239	0.246	0.239	0.791	0.046	0.037	0.099	0.026	0.006	0.777	0.032	0.035	0.117	0.039	0.009	0.773	0.051	0.041	0.101	0.034	0.005	0.759	0.071	0.039	0.099	0.033	0.009	0.751	0.045	0.05	0.115	0.04	0.011	0.759	0.044	0.041	0.124	0.032	0.01
Val-AAC-2	63	38	0.22	0.21	0.23	0.239	0.261	0.201	0.01	0.774	0.012	0.147	0.057	0.028	0.012	0.783	0.014	0.167	0.024	0.036	0.007	0.765	0.01	0.152	0.067	0.024	0.01	0.754	0.013	0.165	0.058	0.028	0.013	0.734	0.008	0.173	0.073	0.022	0.007	0.794	0.013	0.157	0.03	0.028
Val-AAC-2	64	39	0.189	0.188	0.178	0.168	0.217	0.195	0.015	0.81	0.005	0.115	0.054	0.006	0.013	0.811	0.009	0.122	0.044	0.005	0.013	0.82	0.004	0.102	0.061	0.01	0.011	0.831	0.006	0.114	0.038	0.006	0.014	0.782	0.006	0.15	0.048	0.007	0.01	0.804	0.006	0.128	0.052	0.006
Val-AAC-2	65	40	0.133	0.15	0.152	0.141	0.146	0.142	0.011	0.031	0.866	0.029	0.064	0.007	0.017	0.029	0.849	0.031	0.074	0.006	0.018	0.036	0.846	0.041	0.059	0.011	0.019	0.031	0.858	0.025	0.067	0.006	0.012	0.027	0.853	0.026	0.082	0.008	0.011	0.023	0.856	0.025	0.085	0.01
Val-AAC-2	66	41	0.124	0.139	0.136	0.167	0.13	0.137	0.875	0.032	0.016	0.032	0.046	0.008	0.859	0.042	0.01	0.034	0.055	0.011	0.863	0.042	0.008	0.03	0.056	0.011	0.831	0.03	0.01	0.025	0.104	0.012	0.869	0.042	0.014	0.027	0.048	0.01	0.862	0.036	0.02	0.023	0.059	0.01
Val-AAC-2	67	42	0.174	0.312	0.164	0.175	0.311	0.312	0.003	0.059	0.011	0.823	0.104	0.02	0.005	0.032	0.014	0.683	0.266	0.015	0.004	0.054	0.009	0.832	0.101	0.025	0.006	0.04	0.012	0.821	0.121	0.024	0.004	0.032	0.007	0.683	0.275	0.02	0.004	0.032	0.007	0.682	0.275	0.019
Val-AAC-2	68	43	0.447	0.499	0.536	0.524	0.543	0.459	0.545	0.063	0.06	0.04	0.292	0.019	0.489	0.058	0.045	0.038	0.369	0.023	0.455	0.071	0.049	0.041	0.385	0.017	0.468	0.064	0.058	0.036	0.374	0.015	0.448	0.077	0.047	0.039	0.389	0.017	0.533	0.079	0.051	0.038	0.299	0.017
Val-AAC-2	69	44	0.557	0.57	0.571	0.576	0.745	0.53	0.439	0.241	0.059	0.132	0.128	0.008	0.421	0.272	0.059	0.141	0.107	0.015	0.419	0.264	0.045	0.159	0.113	0.017	0.421	0.264	0.066	0.124	0.125	0.006	0.252	0.132	0.027	0.059	0.529	0.004	0.458	0.239	0.076	0.123	0.105	0.024
Val-AAC-2	70	45	0.593	0.591	0.538	0.554	0.532	0.574	0.039	0.409	0.385	0.152	0.015	0.037	0.036	0.375	0.398	0.176	0.016	0.018	0.028	0.369	0.447	0.144	0.012	0.028	0.048	0.378	0.422	0.142	0.01	0.044	0.046	0.328	0.45	0.17	0.006	0.034	0.039	0.372	0.406	0.171	0.013	0.036
Val-AAC-2	71	46	0.629	0.591	0.622	0.643	0.619	0.608	0.162	0.3	0.357	0.161	0.019	0.023	0.164	0.27	0.395	0.146	0.024	0.023	0.202	0.266	0.363	0.147	0.023	0.026	0.149	0.313	0.345	0.169	0.024	0.018	0.172	0.275	0.37	0.154	0.029	0.017	0.139	0.317	0.38	0.141	0.023	0.02
Val-AAC-2	72	47	0.427	0.476	0.466	0.472	0.487	0.467	0.019	0.312	0.004	0.564	0.102	0.021	0.019	0.36	0.005	0.515	0.101	0.019	0.021	0.344	0.006	0.525	0.104	0.019	0.023	0.36	0.011	0.517	0.091	0.024	0.018	0.366	0.007	0.504	0.104	0.018	0.021	0.344	0.007	0.522	0.106	0.022
Val-AAC-2	73	48	0.124	0.104	0.107	0.1	0.092	0.1	0.017	0.869	0.007	0.094	0.014	0.058	0.008	0.888	0.007	0.079	0.019	0.073	0.013	0.885	0.006	0.077	0.018	0.076	0.019	0.894	0.002	0.071	0.014	0.06	0.011	0.902	0.003	0.067	0.016	0.065	0.011	0.893	0.007	0.078	0.011	0.072
Val-AAC-2	74	49	0.147	0.137	0.128	0.12	0.124	0.149	0.071	0.005	0.852	0.018	0.053	0.005	0.069	0.011	0.863	0.024	0.033	0.002	0.075	0.011	0.871	0.015	0.028	0.004	0.061	0.011	0.88	0.02	0.029	0.004	0.063	0.015	0.875	0.021	0.026	0.007	0.067	0.017	0.851	0.015	0.05	0.003
Val-AAC-2	75	50	0.133	0.136	0.132	0.107	0.132	0.134	0.053	0.864	0.006	0.076	0.001	0.024	0.047	0.862	0.012	0.077	0.003	0.015	0.052	0.867	0.003	0.076	0.002	0.008	0.043	0.892	0.009	0.053	0.004	0.014	0.043	0.866	0.009	0.079	0.004	0.014	0.049	0.865	0.011	0.073	0.002	0.014
Val-AAC-2	76	51	0.024	0.024	0.028	0.023	0.025	0.026	0.009	0.976	0.003	0.008	0.004	0.005	0.011	0.976	0.001	0.007	0.005	0.005	0.008	0.971	0.002	0.008	0.011	0.008	0.007	0.977	0.002	0.007	0.007	0.006	0.012	0.975	0.002	0.005	0.006	0.006	0.013	0.974	0.002	0.006	0.005	0.002
Val-AAC-2	77	52	0.129	0.155	0.147	0.141	0.175	0.138	0.112	0.006	0.871	0.009	0.002	0.001	0.119	0.003	0.845	0.009	0.024	0.004	0.115	0.009	0.853	0.016	0.006	0.003	0.119	0.008	0.858	0.01	0.006	0.006	0.16	0.005	0.825	0.007	0.003	0.005	0.119	0.006	0.862	0.009	0.004	0.002
Val-AAC-2	78	53	0.075	0.045	0.1	0.038	0.049	0.036	0.008	0.009	0.924	0.013	0.046	0.005	0.009	0.004	0.954	0.01	0.023	0.012	0.006	0.01	0.899	0.014	0.072	0.014	0.005	0.007	0.961	0.011	0.015	0.009	0.005	0.01	0.951	0.014	0.019	0.007	0.005	0.008	0.964	0.009	0.014	0.011
Val-AAC-2	79	54	0.067	0.075	0.126	0.065	0.069	0.068	0.932	0.01	0.003	0.031	0.024	0.017	0.924	0.012	0.007	0.029	0.028	0.014	0.872	0.013	0.005	0.024	0.086	0.013	0.934	0.006	0.005	0.032	0.023	0.016	0.93	0.009	0.005	0.036	0.02	0.015	0.931	0.011	0.003	0.03	0.025	0.015
Val-AAC-2	80	55	0.108	0.111	0.118	0.099	0.102	0.106	0.023	0.061	0.005	0.883	0.028	0.088	0.025	0.056	0.006	0.878	0.035	0.094	0.024	0.055	0.011	0.872	0.038	0.086	0.016	0.06	0.003	0.891	0.03	0.103	0.024	0.061	0.004	0.886	0.025	0.118	0.024	0.058	0.004	0.885	0.029	0.086
Val-AAC-2	81	56	0.345	0.333	0.323	0.329	0.305	0.333	0.115	0.647	0.012	0.021	0.205	0.024	0.092	0.66	0.009	0.019	0.221	0.021	0.091	0.667	0.004	0.01	0.228	0.03	0.083	0.665	0.01	0.016	0.226	0.018	0.083	0.69	0.007	0.019	0.2	0.018	0.092	0.66	0.007	0.014	0.227	0.022
Val-AAC-2	82	57	0.693	0.678	0.697	0.695	0.789	0.65	0.116	0.465	0.277	0.071	0.071	0.043	0.123	0.441	0.293	0.063	0.081	0.043	0.099	0.481	0.281	0.063	0.076	0.031	0.087	0.499	0.272	0.071	0.071	0.046	0.045	0.287	0.192	0.044	0.432	0.024	0.096	0.424	0.323	0.057	0.101	0.042
Val-AAC-2	83	58	0.677	0.771	0.632	0.667	0.635	0.666	0.286	0.273	0.092	0.296	0.053	0.055	0.199	0.189	0.056	0.22	0.336	0.039	0.324	0.249	0.076	0.288	0.062	0.07	0.292	0.278	0.09	0.28	0.06	0.06	0.318	0.235	0.091	0.304	0.052	0.074	0.3	0.267	0.071	0.295	0.066	0.051
Val-AAC-2	84	59	0.221	0.193	0.246	0.245	0.22	0.195	0.065	0.042	0.774	0.059	0.06	0.021	0.066	0.046	0.802	0.061	0.025	0.026	0.067	0.053	0.751	0.048	0.081	0.012	0.067	0.042	0.75	0.062	0.079	0.019	0.08	0.055	0.775	0.058	0.032	0.027	0.072	0.056	0.802	0.046	0.025	0.016
Val-AAC-2	85	60	0.046	0.044	0.045	0.045	0.041	0.035	0.004	0.954	0.011	0.027	0.004	0.002	0.003	0.955	0.009	0.031	0.002	0.007	0.007	0.955	0.011	0.025	0.003	0.008	0.005	0.954	0.01	0.027	0.003	0.003	0.003	0.959	0.009	0.029	0.001	0.006	0.003	0.965	0.007	0.023	0.002	0.005
Val-AAC-2	86	61	0.012	0.016	0.011	0.012	0.009	0.009	0.001	0.988	0.003	0.003	0.005	0.007	0.005	0.983	0.002	0.005	0.005	0.006	0.005	0.989	0.001	0.005	0.001	0.004	0.003	0.988	0.003	0.005	0.001	0.003	0.003	0.991	0.002	0.004	0.001	0.002	0.002	0.991	0.002	0.005	0.001	0.005
Val-AAC-2	87	62	0.071	0.051	0.045	0.048	0.059	0.053	0.007	0.928	0.001	0.059	0.005	0.014	0.006	0.948	0.002	0.037	0.007	0.017	0.002	0.954	0.001	0.036	0.006	0.019	0.006	0.951	0.003	0.035	0.005	0.016	0.005	0.94	0.001	0.052	0.002	0.013	0.007	0.945	0.0	0.044	0.004	0.021
Val-AAC-2	88	63	0.226	0.249	0.238	0.222	0.217	0.229	0.203	0.003	0.773	0.015	0.005	0.005	0.2	0.006	0.749	0.03	0.014	0.005	0.203	0.002	0.76	0.025	0.01	0.007	0.198	0.001	0.776	0.021	0.003	0.009	0.195	0.004	0.782	0.017	0.002	0.005	0.199	0.002	0.769	0.026	0.004	0.005
Val-AAC-2	89	64	0.054	0.055	0.052	0.057	0.022	0.045	0.014	0.013	0.946	0.004	0.023	0.01	0.011	0.008	0.945	0.006	0.031	0.009	0.007	0.012	0.947	0.005	0.03	0.013	0.011	0.008	0.942	0.005	0.034	0.006	0.01	0.005	0.978	0.003	0.005	0.013	0.007	0.009	0.955	0.004	0.025	0.009
Val-AAC-2	90	65	0.049	0.056	0.047	0.051	0.049	0.136	0.008	0.95	0.001	0.006	0.034	0.01	0.008	0.944	0.006	0.005	0.038	0.006	0.003	0.953	0.003	0.007	0.034	0.012	0.005	0.949	0.002	0.005	0.039	0.006	0.007	0.95	0.002	0.007	0.034	0.011	0.005	0.863	0.001	0.009	0.122	0.009
Val-AAC-2	91	66	0.072	0.092	0.212	0.082	0.077	0.083	0.927	0.013	0.007	0.039	0.014	0.004	0.907	0.01	0.011	0.048	0.024	0.012	0.787	0.014	0.006	0.037	0.156	0.006	0.918	0.01	0.009	0.041	0.022	0.007	0.922	0.009	0.013	0.036	0.019	0.006	0.917	0.013	0.013	0.04	0.017	0.005
Val-AAC-2	92	67	0.15	0.171	0.154	0.152	0.14	0.16	0.007	0.849	0.004	0.129	0.011	0.008	0.007	0.827	0.01	0.134	0.023	0.013	0.009	0.842	0.013	0.129	0.006	0.02	0.003	0.845	0.01	0.121	0.021	0.016	0.006	0.858	0.006	0.122	0.007	0.015	0.005	0.838	0.011	0.128	0.018	0.013
Val-AAC-2	93	68	0.051	0.054	0.037	0.051	0.042	0.037	0.017	0.004	0.002	0.949	0.028	0.009	0.019	0.003	0.007	0.945	0.026	0.01	0.019	0.003	0.003	0.963	0.011	0.004	0.014	0.004	0.006	0.948	0.027	0.009	0.018	0.003	0.01	0.958	0.011	0.008	0.017	0.004	0.006	0.963	0.01	0.006
Val-AAC-2	94	69	0.07	0.072	0.072	0.074	0.064	0.062	0.029	0.002	0.93	0.006	0.033	0.005	0.034	0.002	0.928	0.006	0.03	0.004	0.038	0.002	0.927	0.006	0.026	0.004	0.034	0.004	0.926	0.004	0.031	0.005	0.035	0.001	0.936	0.002	0.027	0.008	0.028	0.004	0.937	0.003	0.027	0.007
Val-AAC-2	95	70	0.054	0.065	0.06	0.059	0.062	0.106	0.013	0.005	0.945	0.009	0.029	0.027	0.013	0.01	0.933	0.007	0.037	0.031	0.011	0.006	0.938	0.015	0.029	0.025	0.014	0.008	0.939	0.009	0.031	0.029	0.015	0.005	0.936	0.013	0.031	0.036	0.014	0.006	0.891	0.009	0.079	0.027
Val-AAC-2	96	71	0.134	0.15	0.206	0.132	0.135	0.147	0.015	0.007	0.005	0.865	0.108	0.009	0.015	0.01	0.01	0.849	0.116	0.005	0.019	0.012	0.004	0.794	0.171	0.004	0.02	0.008	0.008	0.867	0.097	0.004	0.017	0.011	0.005	0.864	0.101	0.004	0.012	0.013	0.007	0.853	0.115	0.004
Val-AAC-2	97	72	0.229	0.351	0.317	0.156	0.193	0.18	0.007	0.77	0.013	0.147	0.063	0.006	0.005	0.647	0.014	0.075	0.26	0.007	0.001	0.682	0.01	0.056	0.252	0.006	0.006	0.842	0.015	0.069	0.069	0.01	0.005	0.804	0.013	0.11	0.068	0.015	0.007	0.818	0.015	0.082	0.078	0.013
Val-AAC-2	98	73	0.254	0.244	0.283	0.263	0.251	0.273	0.743	0.01	0.01	0.124	0.112	0.011	0.754	0.016	0.006	0.111	0.113	0.009	0.715	0.011	0.006	0.112	0.157	0.008	0.734	0.008	0.005	0.094	0.159	0.01	0.747	0.012	0.003	0.133	0.105	0.008	0.725	0.005	0.005	0.103	0.162	0.008
Val-AAC-2	99	C	0.213	0.196	0.206	0.179	0.205	0.187	0.01	0.783	0.009	0.192	0.006	0.018	0.007	0.803	0.004	0.183	0.003	0.007	0.009	0.792	0.0	0.194	0.005	0.009	0.011	0.82	0.005	0.16	0.004	0.008	0.008	0.792	0.007	0.19	0.003	0.012	0.006	0.811	0.01	0.17	0.003	0.009
Val-AAC-2	100	C	0.117	0.097	0.087	0.074	0.09	0.077	0.059	0.882	0.009	0.044	0.006	0.005	0.038	0.902	0.008	0.03	0.022	0.002	0.035	0.912	0.007	0.03	0.016	0.006	0.047	0.926	0.005	0.018	0.005	0.003	0.056	0.909	0.008	0.021	0.006	0.002	0.049	0.923	0.006	0.016	0.006	0.003
Val-AAC-2	101	A	0.043	0.036	0.029	0.029	0.027	0.027	0.957	0.002	0.022	0.005	0.015	0.002	0.964	0.003	0.017	0.007	0.009	0.002	0.971	0.006	0.014	0.004	0.006	0.002	0.971	0.002	0.013	0.008	0.007	0.001	0.973	0.002	0.013	0.007	0.006	0.002	0.973	0.001	0.016	0.007	0.004	0.001
Val-AAC-2	102		0.017	0.014	0.009	0.017	0.017	0.02	0.003	0.001	0.983	0.006	0.006	0.001	0.003	0.001	0.986	0.004	0.006	0.002	0.002	0.0	0.991	0.002	0.004	0.002	0.003	0.002	0.983	0.005	0.007	0.003	0.003	0.003	0.983	0.005	0.006	0.002	0.003	0.001	0.98	0.004	0.011	0.003
Val-AAC-2	103		0.024	0.023	0.019	0.024	0.022	0.025	0.006	0.0	0.976	0.004	0.014	0.01	0.003	0.001	0.977	0.005	0.014	0.008	0.004	0.002	0.981	0.004	0.009	0.008	0.005	0.001	0.976	0.005	0.013	0.007	0.007	0.002	0.978	0.003	0.011	0.004	0.007	0.002	0.975	0.006	0.01	0.007
Val-AAC-2	104		0.083	0.094	0.068	0.288	0.086	0.083	0.008	0.913	0.001	0.013	0.066	0.057	0.009	0.902	0.003	0.018	0.068	0.044	0.006	0.929	0.0	0.014	0.05	0.04	0.007	0.7	0.001	0.011	0.281	0.043	0.014	0.909	0.003	0.012	0.062	0.051	0.009	0.913	0.003	0.013	0.063	0.05
Val-AAC-2	105		0.327	0.143	0.145	0.15	0.298	0.142	0.022	0.004	0.01	0.669	0.295	0.011	0.018	0.005	0.011	0.855	0.111	0.01	0.013	0.004	0.009	0.854	0.12	0.009	0.014	0.003	0.007	0.848	0.128	0.015	0.013	0.005	0.009	0.699	0.274	0.01	0.014	0.004	0.011	0.856	0.115	0.015
Val-AAC-2	106		0.384	0.325	0.395	0.29	0.325	0.304	0.016	0.006	0.014	0.613	0.351	0.006	0.016	0.01	0.016	0.673	0.285	0.005	0.01	0.008	0.011	0.602	0.369	0.006	0.013	0.009	0.015	0.708	0.255	0.008	0.016	0.004	0.01	0.673	0.297	0.008	0.027	0.007	0.008	0.695	0.263	0.005
Val-AAC-2	107		0.204	0.182	0.165	0.162	0.194	0.171	0.013	0.791	0.008	0.106	0.082	0.022	0.021	0.814	0.007	0.091	0.066	0.023	0.007	0.832	0.005	0.092	0.065	0.019	0.016	0.834	0.006	0.088	0.057	0.024	0.011	0.801	0.006	0.105	0.076	0.023	0.012	0.826	0.006	0.084	0.072	0.018
Val-AAC-2	108		0.158	0.081	0.073	0.072	0.069	0.088	0.017	0.007	0.008	0.841	0.128	0.007	0.03	0.009	0.006	0.918	0.037	0.007	0.019	0.006	0.003	0.927	0.046	0.008	0.02	0.015	0.004	0.927	0.034	0.009	0.015	0.01	0.009	0.93	0.036	0.007	0.023	0.013	0.007	0.912	0.046	0.007
Val-AAC-2	109		0.136	0.148	0.087	0.103	0.158	0.139	0.025	0.009	0.011	0.861	0.094	0.022	0.028	0.011	0.01	0.848	0.104	0.026	0.014	0.01	0.009	0.91	0.057	0.037	0.022	0.01	0.01	0.894	0.065	0.032	0.025	0.011	0.012	0.84	0.112	0.012	0.024	0.013	0.009	0.858	0.096	0.022
Val-AAC-2	110		0.165	0.149	0.129	0.124	0.174	0.135	0.049	0.833	0.021	0.065	0.032	0.013	0.042	0.848	0.028	0.056	0.025	0.022	0.043	0.868	0.023	0.04	0.026	0.017	0.042	0.874	0.022	0.034	0.028	0.017	0.048	0.821	0.038	0.07	0.024	0.03	0.042	0.863	0.024	0.039	0.032	0.014
Val-AAC-2	111		0.083	0.055	0.058	0.052	0.067	0.051	0.031	0.011	0.008	0.916	0.034	0.012	0.024	0.013	0.012	0.945	0.006	0.005	0.029	0.019	0.004	0.942	0.005	0.004	0.023	0.016	0.01	0.947	0.004	0.005	0.035	0.015	0.013	0.932	0.005	0.006	0.023	0.015	0.009	0.949	0.005	0.007
Val-AAC-2	112		0.106	0.096	0.088	0.074	0.11	0.084	0.051	0.013	0.023	0.892	0.021	0.025	0.04	0.008	0.035	0.902	0.015	0.018	0.054	0.003	0.019	0.909	0.014	0.031	0.039	0.008	0.016	0.924	0.012	0.029	0.063	0.006	0.031	0.887	0.013	0.027	0.049	0.003	0.016	0.914	0.018	0.026
Val-AAC-2	113		0.136	0.11	0.116	0.146	0.097	0.11	0.053	0.003	0.864	0.019	0.061	0.004	0.039	0.007	0.889	0.008	0.057	0.003	0.051	0.006	0.884	0.011	0.048	0.002	0.028	0.009	0.854	0.011	0.099	0.002	0.04	0.003	0.902	0.01	0.044	0.006	0.035	0.009	0.89	0.013	0.052	0.002
Val-AAC-2	114		0.156	0.155	0.212	0.102	0.295	0.137	0.06	0.839	0.021	0.035	0.044	0.029	0.048	0.841	0.024	0.044	0.043	0.028	0.057	0.785	0.01	0.019	0.13	0.016	0.035	0.896	0.006	0.035	0.028	0.025	0.039	0.698	0.03	0.044	0.189	0.023	0.05	0.859	0.014	0.043	0.035	0.031
Val-AAC-2	115		0.2	0.188	0.133	0.339	0.328	0.339	0.017	0.003	0.022	0.797	0.16	0.012	0.014	0.005	0.015	0.809	0.157	0.014	0.012	0.003	0.009	0.865	0.111	0.009	0.006	0.002	0.011	0.659	0.321	0.007	0.01	0.003	0.018	0.667	0.302	0.016	0.015	0.004	0.012	0.658	0.312	0.009
Val-AAC-2	116		0.44	0.431	0.724	0.461	0.466	0.665	0.021	0.552	0.029	0.29	0.108	0.02	0.02	0.563	0.026	0.271	0.121	0.015	0.015	0.27	0.013	0.212	0.489	0.008	0.021	0.527	0.012	0.343	0.096	0.025	0.027	0.523	0.023	0.317	0.11	0.025	0.016	0.329	0.012	0.202	0.441	0.009
Val-AAC-2	117		0.094	0.086	0.056	0.059	0.093	0.083	0.052	0.018	0.013	0.903	0.014	0.028	0.039	0.024	0.012	0.912	0.013	0.029	0.027	0.018	0.007	0.943	0.005	0.021	0.031	0.015	0.008	0.939	0.007	0.022	0.052	0.02	0.015	0.905	0.008	0.025	0.041	0.021	0.01	0.915	0.012	0.021
Val-AAC-2	118		0.204	0.223	0.185	0.18	0.253	0.228	0.108	0.024	0.037	0.794	0.037	0.007	0.112	0.03	0.047	0.774	0.037	0.012	0.091	0.017	0.049	0.814	0.029	0.006	0.09	0.024	0.047	0.818	0.021	0.014	0.136	0.034	0.059	0.744	0.027	0.014	0.097	0.02	0.048	0.769	0.065	0.012
Val-AAC-2	119		0.355	0.353	0.23	0.317	0.386	0.332	0.645	0.014	0.245	0.02	0.076	0.0	0.645	0.018	0.302	0.019	0.017	0.006	0.769	0.015	0.168	0.029	0.019	0.001	0.683	0.013	0.244	0.038	0.022	0.002	0.613	0.019	0.248	0.036	0.085	0.004	0.667	0.016	0.272	0.03	0.015	0.002
Val-AAC-2	120		0.097	0.094	0.101	0.116	0.116	0.108	0.014	0.018	0.903	0.014	0.053	0.004	0.011	0.019	0.906	0.014	0.051	0.005	0.035	0.007	0.899	0.011	0.048	0.005	0.023	0.019	0.883	0.015	0.061	0.006	0.018	0.028	0.884	0.016	0.054	0.005	0.019	0.02	0.891	0.018	0.052	0.003
Val-AAC-2	121		0.018	0.021	0.051	0.03	0.018	0.023	0.013	0.002	0.982	0.002	0.001	0.0	0.016	0.002	0.979	0.001	0.001	0.0	0.046	0.001	0.949	0.002	0.002	0.0	0.025	0.001	0.97	0.004	0.0	0.0	0.014	0.001	0.982	0.003	0.0	0.0	0.018	0.002	0.977	0.003	0.001	0.001
Val-AAC-2	122		0.019	0.012	0.021	0.028	0.024	0.022	0.981	0.0	0.016	0.003	0.0	0.0	0.988	0.0	0.012	0.001	0.0	0.0	0.979	0.0	0.021	0.0	0.0	0.0	0.972	0.001	0.025	0.001	0.0	0.001	0.976	0.0	0.023	0.001	0.0	0.0	0.978	0.0	0.021	0.001	0.0	0.0
Val-AAC-2	123		0.006	0.005	0.011	0.006	0.004	0.005	0.994	0.0	0.004	0.002	0.0	0.0	0.995	0.0	0.005	0.001	0.0	0.001	0.989	0.001	0.01	0.0	0.0	0.0	0.994	0.0	0.006	0.001	0.0	0.0	0.996	0.0	0.004	0.0	0.0	0.0	0.995	0.0	0.003	0.002	0.0	0.0
Val-AAC-2	124		0.004	0.004	0.007	0.006	0.003	0.001	0.996	0.0	0.003	0.001	0.0	0.0	0.996	0.001	0.002	0.002	0.0	0.0	0.993	0.0	0.004	0.003	0.0	0.0	0.994	0.0	0.004	0.002	0.0	0.0	0.997	0.0	0.002	0.002	0.0	0.0	0.999	0.001	0.0	0.001	0.0	0.0
Val-AAC-2	125		0.003	0.007	0.004	0.006	0.002	0.001	0.997	0.001	0.001	0.001	0.0	0.0	0.993	0.002	0.001	0.004	0.0	0.001	0.996	0.002	0.001	0.0	0.0	0.0	0.994	0.001	0.002	0.003	0.0	0.003	0.998	0.001	0.001	0.001	0.0	0.001	0.999	0.0	0.001	0.001	0.0	0.0
Val-AAC-2	126		0.007	0.009	0.032	0.028	0.005	0.006	0.993	0.002	0.0	0.004	0.0	0.0	0.991	0.001	0.001	0.007	0.0	0.0	0.968	0.028	0.002	0.002	0.0	0.0	0.972	0.019	0.0	0.009	0.0	0.0	0.995	0.002	0.001	0.003	0.0	0.001	0.994	0.001	0.001	0.004	0.0	0.001
Val-AAC-2	127		0.013	0.017	0.116	0.075	0.003	0.01	0.987	0.006	0.001	0.006	0.0	0.0	0.983	0.002	0.001	0.014	0.0	0.0	0.884	0.113	0.0	0.004	0.0	0.0	0.925	0.059	0.0	0.016	0.0	0.0	0.997	0.001	0.002	0.001	0.0	0.0	0.99	0.002	0.001	0.008	0.0	0.0
Val-AAC-2	128		0.01	0.008	0.113	0.039	0.005	0.004	0.99	0.0	0.0	0.01	0.0	0.002	0.992	0.004	0.0	0.004	0.0	0.0	0.887	0.106	0.0	0.007	0.0	0.0	0.961	0.027	0.0	0.012	0.0	0.0	0.995	0.0	0.001	0.004	0.0	0.0	0.996	0.001	0.0	0.003	0.0	0.0
Val-AAC-2	129		0.011	0.019	0.079	0.075	0.006	0.007	0.989	0.004	0.0	0.007	0.0	0.0	0.981	0.007	0.0	0.012	0.0	0.0	0.921	0.079	0.0	0.0	0.0	0.0	0.925	0.075	0.0	0.0	0.0	0.0	0.994	0.004	0.0	0.002	0.0	0.0	0.993	0.0	0.0	0.007	0.0	0.0
Val-AAC-2	130		0.0	0.0	0.0	0.0	0.0	0.0	1.0	0.0	0.0	0.0	0.0	0.0	1.0	0.0	0.0	0.0	0.0	0.0	1.0	0.0	0.0	0.0	0.0	0.0	1.0	0.0	0.0	0.0	0.0	0.0	1.0	0.0	0.0	0.0	0.0	0.0	1.0	0.0	0.0	0.0	0.0	0.0
Val-AAC-2	131		0.0	0.0	0.0	0.0	0.0	0.0	1.0	0.0	0.0	0.0	0.0	0.0	1.0	0.0	0.0	0.0	0.0	0.0	1.0	0.0	0.0	0.0	0.0	0.0	1.0	0.0	0.0	0.0	0.0	0.0	1.0	0.0	0.0	0.0	0.0	0.0	1.0	0.0	0.0	0.0	0.0	0.0
Thr-AGT-1	1		0.0	1.0	1.0	0.0	1.0	1.0	0.0	1.0	0.0	0.0	0.0	0.0	0.0	0.0	0.0	0.0	1.0	0.0	0.0	0.0	0.0	0.0	1.0	0.0	0.0	1.0	0.0	0.0	0.0	0.0	0.0	0.0	0.0	0.0	1.0	0.0	0.0	0.0	0.0	0.0	1.0	0.0
Thr-AGT-1	2		0.0	0.0	0.0	0.0	0.0	1.0	0.0	1.0	0.0	0.0	0.0	0.0	0.0	1.0	0.0	0.0	0.0	0.0	0.0	1.0	0.0	0.0	0.0	0.0	0.0	1.0	0.0	0.0	0.0	0.0	0.0	1.0	0.0	0.0	0.0	0.0	0.0	0.0	0.0	0.0	1.0	0.0
Thr-AGT-1	3		0.0	0.0	0.0	0.0	0.0	0.0	0.0	0.0	0.0	1.0	0.0	0.0	0.0	0.0	0.0	1.0	0.0	0.0	0.0	0.0	0.0	1.0	0.0	0.0	0.0	0.0	0.0	1.0	0.0	0.0	0.0	0.0	0.0	1.0	0.0	0.0	0.0	0.0	0.0	1.0	0.0	0.0
Thr-AGT-1	4		0.0	0.0	0.0	0.0	1.0	0.0	1.0	0.0	0.0	0.0	0.0	0.0	1.0	0.0	0.0	0.0	0.0	0.0	1.0	0.0	0.0	0.0	0.0	0.0	1.0	0.0	0.0	0.0	0.0	0.0	0.0	1.0	0.0	0.0	0.0	0.0	1.0	0.0	0.0	0.0	0.0	0.0
Thr-AGT-1	5		0.167	0.0	0.25	0.0	0.0	0.0	0.833	0.0	0.0	0.167	0.0	0.0	1.0	0.0	0.0	0.0	0.0	0.0	0.75	0.0	0.0	0.0	0.25	0.0	1.0	0.0	0.0	0.0	0.0	0.0	1.0	0.0	0.0	0.0	0.0	0.0	1.0	0.0	0.0	0.0	0.0	0.0
Thr-AGT-1	6		0.25	0.0	0.25	0.111	0.0	0.083	0.125	0.0	0.75	0.0	0.125	0.0	0.0	0.0	1.0	0.0	0.0	0.0	0.0	0.0	0.75	0.0	0.25	0.0	0.0	0.0	0.889	0.0	0.111	0.0	0.0	0.0	1.0	0.0	0.0	0.0	0.0	0.0	0.909	0.091	0.0	0.091
Thr-AGT-1	7		0.375	0.111	0.0	0.1	0.125	0.0	0.625	0.125	0.0	0.125	0.125	0.0	0.889	0.0	0.0	0.0	0.111	0.0	1.0	0.0	0.0	0.0	0.0	0.0	0.9	0.0	0.0	0.0	0.1	0.0	0.875	0.0	0.0	0.0	0.125	0.0	1.0	0.0	0.0	0.0	0.0	0.0
Thr-AGT-1	8		0.25	0.25	0.25	0.222	0.143	0.2	0.0	0.125	0.75	0.0	0.125	0.0	0.125	0.0	0.75	0.0	0.125	0.0	0.25	0.0	0.75	0.0	0.0	0.0	0.111	0.0	0.778	0.0	0.111	0.0	0.0	0.0	0.857	0.0	0.143	0.0	0.067	0.0	0.8	0.067	0.067	0.0
Thr-AGT-1	9		0.444	0.5	0.286	0.556	0.5	0.2	0.222	0.556	0.111	0.0	0.111	0.0	0.5	0.5	0.0	0.0	0.0	0.0	0.143	0.714	0.0	0.0	0.143	0.0	0.375	0.375	0.0	0.125	0.125	0.125	0.125	0.5	0.125	0.125	0.125	0.0	0.143	0.786	0.0	0.0	0.071	0.071
Thr-AGT-1	10		0.308	0.364	0.333	0.286	0.308	0.25	0.692	0.154	0.0	0.077	0.077	0.0	0.6	0.0	0.0	0.4	0.0	0.1	0.625	0.125	0.125	0.0	0.125	0.125	0.714	0.0	0.0	0.143	0.143	0.0	0.692	0.077	0.077	0.077	0.077	0.0	0.722	0.111	0.056	0.111	0.0	0.111
Thr-AGT-1	11		0.0	0.041	0.0	0.061	0.02	0.056	1.0	0.0	0.0	0.0	0.0	0.0	0.959	0.0	0.02	0.0	0.02	0.0	1.0	0.0	0.0	0.0	0.0	0.0	0.939	0.0	0.03	0.0	0.03	0.0	0.98	0.0	0.02	0.0	0.0	0.0	0.944	0.0	0.056	0.0	0.0	0.0
Thr-AGT-1	12		0.117	0.021	0.07	0.012	0.043	0.059	0.017	0.0	0.883	0.017	0.083	0.0	0.011	0.0	0.979	0.0	0.011	0.0	0.018	0.0	0.929	0.018	0.036	0.018	0.0	0.0	0.988	0.0	0.012	0.012	0.009	0.0	0.957	0.017	0.017	0.009	0.01	0.01	0.939	0.01	0.03	0.02
Thr-AGT-1	13		0.07	0.028	0.036	0.023	0.028	0.03	0.929	0.0	0.02	0.0	0.051	0.02	0.971	0.006	0.012	0.006	0.006	0.029	0.964	0.0	0.007	0.015	0.015	0.015	0.977	0.0	0.008	0.0	0.015	0.015	0.972	0.006	0.0	0.011	0.011	0.023	0.969	0.006	0.0	0.006	0.018	0.031
Thr-AGT-1	14		0.014	0.008	0.009	0.029	0.007	0.014	0.986	0.0	0.011	0.0	0.004	0.004	0.992	0.0	0.006	0.0	0.002	0.002	0.991	0.0	0.003	0.003	0.003	0.0	0.971	0.003	0.02	0.0	0.006	0.0	0.993	0.0	0.007	0.0	0.0	0.0	0.986	0.0	0.006	0.002	0.006	0.004
Thr-AGT-1	15		0.009	0.005	0.007	0.014	0.016	0.012	0.0	0.0	0.991	0.003	0.006	0.006	0.002	0.0	0.995	0.002	0.002	0.007	0.005	0.0	0.993	0.0	0.002	0.005	0.005	0.0	0.986	0.002	0.007	0.005	0.004	0.002	0.984	0.002	0.009	0.009	0.008	0.0	0.988	0.0	0.003	0.008
Thr-AGT-1	16		0.013	0.006	0.009	0.009	0.015	0.017	0.987	0.0	0.005	0.003	0.005	0.003	0.994	0.0	0.003	0.002	0.002	0.0	0.991	0.0	0.002	0.007	0.0	0.002	0.991	0.0	0.0	0.002	0.007	0.0	0.985	0.002	0.005	0.0	0.008	0.003	0.983	0.006	0.003	0.005	0.003	0.002
Thr-AGT-1	17		0.008	0.007	0.008	0.008	0.014	0.021	0.992	0.0	0.005	0.0	0.003	0.003	0.993	0.0	0.001	0.0	0.006	0.004	0.992	0.002	0.002	0.0	0.004	0.002	0.992	0.0	0.006	0.0	0.002	0.0	0.986	0.002	0.008	0.0	0.005	0.003	0.979	0.001	0.006	0.006	0.007	0.004
Thr-AGT-1	18		0.024	0.037	0.028	0.012	0.011	0.02	0.002	0.002	0.976	0.0	0.019	0.005	0.006	0.0	0.963	0.004	0.027	0.003	0.002	0.0	0.972	0.002	0.024	0.002	0.002	0.002	0.988	0.004	0.004	0.012	0.005	0.0	0.989	0.002	0.005	0.002	0.004	0.003	0.979	0.006	0.007	0.012
Thr-AGT-1	19		0.028	0.044	0.018	0.049	0.018	0.02	0.002	0.971	0.005	0.002	0.019	0.049	0.006	0.954	0.004	0.007	0.029	0.051	0.002	0.981	0.004	0.006	0.006	0.046	0.004	0.949	0.004	0.008	0.034	0.038	0.002	0.981	0.005	0.003	0.01	0.053	0.004	0.979	0.001	0.004	0.01	0.046
Thr-AGT-1	20		0.056	0.064	0.048	0.028	0.062	0.05	0.014	0.938	0.0	0.023	0.025	0.101	0.011	0.929	0.004	0.027	0.029	0.111	0.002	0.949	0.002	0.021	0.025	0.055	0.017	0.969	0.0	0.01	0.004	0.093	0.013	0.933	0.001	0.031	0.021	0.078	0.004	0.946	0.004	0.014	0.032	0.07
Thr-AGT-1	21		0.058	0.088	0.049	0.065	0.056	0.063	0.018	0.002	0.007	0.942	0.031	0.011	0.043	0.005	0.012	0.911	0.028	0.012	0.021	0.002	0.002	0.95	0.025	0.01	0.036	0.0	0.011	0.935	0.017	0.008	0.032	0.003	0.004	0.943	0.018	0.016	0.042	0.007	0.007	0.936	0.008	0.006
Thr-AGT-1	22		0.048	0.07	0.055	0.068	0.067	0.063	0.035	0.002	0.952	0.007	0.004	0.009	0.048	0.003	0.929	0.015	0.005	0.021	0.033	0.0	0.944	0.019	0.004	0.015	0.046	0.002	0.931	0.019	0.002	0.015	0.039	0.003	0.932	0.007	0.02	0.019	0.038	0.001	0.936	0.014	0.01	0.014
Thr-AGT-1	23		0.085	0.09	0.024	0.016	0.049	0.028	0.012	0.008	0.913	0.004	0.063	0.02	0.009	0.007	0.909	0.007	0.068	0.014	0.006	0.006	0.976	0.004	0.009	0.011	0.004	0.007	0.984	0.004	0.002	0.009	0.017	0.017	0.951	0.004	0.011	0.014	0.01	0.01	0.972	0.003	0.005	0.008
Thr-AGT-1	24		0.175	0.204	0.19	0.192	0.183	0.174	0.029	0.029	0.108	0.822	0.011	0.013	0.021	0.024	0.153	0.794	0.008	0.01	0.023	0.023	0.135	0.808	0.01	0.012	0.018	0.018	0.15	0.804	0.009	0.018	0.033	0.015	0.122	0.816	0.014	0.006	0.02	0.027	0.121	0.824	0.007	0.01
Thr-AGT-1	25	1	0.025	0.025	0.016	0.028	0.038	0.067	0.002	0.01	0.975	0.002	0.01	0.015	0.003	0.006	0.974	0.003	0.014	0.012	0.002	0.002	0.984	0.0	0.013	0.02	0.007	0.007	0.971	0.002	0.014	0.019	0.01	0.005	0.962	0.005	0.018	0.018	0.009	0.005	0.932	0.005	0.05	0.012
Thr-AGT-1	26	2	0.077	0.06	0.053	0.063	0.124	0.105	0.009	0.914	0.004	0.048	0.026	0.119	0.0	0.93	0.005	0.048	0.016	0.154	0.006	0.94	0.004	0.034	0.017	0.138	0.004	0.929	0.004	0.048	0.016	0.123	0.005	0.86	0.008	0.051	0.076	0.132	0.004	0.878	0.009	0.052	0.057	0.153
Thr-AGT-1	27	3	0.077	0.084	0.122	0.064	0.07	0.082	0.039	0.002	0.006	0.922	0.031	0.012	0.05	0.005	0.001	0.915	0.029	0.01	0.041	0.002	0.005	0.877	0.075	0.009	0.025	0.002	0.01	0.935	0.027	0.015	0.026	0.004	0.005	0.929	0.035	0.007	0.038	0.006	0.004	0.917	0.035	0.018
Thr-AGT-1	28	4	0.149	0.206	0.211	0.216	0.151	0.116	0.011	0.844	0.007	0.115	0.023	0.043	0.017	0.785	0.011	0.083	0.104	0.044	0.014	0.779	0.007	0.111	0.089	0.048	0.017	0.774	0.014	0.093	0.103	0.046	0.012	0.843	0.01	0.108	0.027	0.037	0.006	0.878	0.01	0.08	0.026	0.047
Thr-AGT-1	29	5	0.203	0.188	0.174	0.204	0.176	0.178	0.06	0.002	0.791	0.064	0.084	0.031	0.037	0.01	0.806	0.051	0.095	0.03	0.043	0.002	0.824	0.048	0.084	0.016	0.04	0.012	0.791	0.068	0.088	0.025	0.038	0.007	0.819	0.064	0.073	0.03	0.036	0.005	0.816	0.061	0.081	0.034
Thr-AGT-1	30	6	0.328	0.304	0.316	0.324	0.345	0.296	0.068	0.652	0.082	0.066	0.133	0.064	0.051	0.668	0.074	0.068	0.139	0.093	0.052	0.664	0.078	0.071	0.135	0.064	0.062	0.649	0.076	0.093	0.12	0.083	0.052	0.629	0.093	0.1	0.127	0.075	0.054	0.677	0.074	0.085	0.11	0.091
Thr-AGT-1	31	7	0.268	0.306	0.282	0.284	0.282	0.273	0.703	0.02	0.053	0.185	0.039	0.106	0.674	0.018	0.074	0.182	0.051	0.065	0.693	0.022	0.065	0.185	0.035	0.087	0.692	0.007	0.095	0.169	0.037	0.085	0.687	0.009	0.076	0.194	0.034	0.11	0.702	0.015	0.084	0.161	0.038	0.089
Thr-AGT-1	32	8	0.202	0.212	0.204	0.217	0.233	0.216	0.098	0.024	0.014	0.793	0.071	0.028	0.079	0.019	0.02	0.783	0.1	0.026	0.079	0.02	0.008	0.79	0.102	0.029	0.102	0.02	0.013	0.776	0.088	0.032	0.105	0.028	0.013	0.762	0.092	0.02	0.108	0.021	0.017	0.778	0.075	0.026
Thr-AGT-1	33	9	0.391	0.382	0.393	0.352	0.418	0.404	0.594	0.04	0.14	0.155	0.07	0.036	0.603	0.021	0.149	0.157	0.07	0.037	0.584	0.037	0.136	0.156	0.088	0.057	0.632	0.029	0.125	0.14	0.074	0.043	0.567	0.027	0.159	0.139	0.108	0.035	0.581	0.027	0.135	0.148	0.108	0.037
Thr-AGT-1	34	10	0.403	0.41	0.434	0.381	0.384	0.37	0.136	0.183	0.591	0.053	0.036	0.017	0.135	0.16	0.582	0.035	0.089	0.021	0.154	0.142	0.554	0.044	0.107	0.028	0.14	0.175	0.611	0.053	0.021	0.021	0.156	0.169	0.605	0.043	0.027	0.03	0.148	0.164	0.621	0.036	0.031	0.025
Thr-AGT-1	35	11	0.421	0.434	0.478	0.418	0.443	0.443	0.096	0.577	0.049	0.269	0.009	0.004	0.089	0.563	0.064	0.268	0.016	0.008	0.071	0.516	0.044	0.287	0.082	0.012	0.088	0.579	0.046	0.262	0.025	0.005	0.088	0.553	0.049	0.299	0.011	0.008	0.09	0.554	0.057	0.242	0.057	0.007
Thr-AGT-1	36	12	0.247	0.262	0.228	0.239	0.257	0.243	0.03	0.193	0.006	0.72	0.051	0.136	0.024	0.194	0.01	0.705	0.067	0.126	0.03	0.168	0.003	0.738	0.061	0.148	0.023	0.174	0.011	0.732	0.06	0.124	0.029	0.19	0.012	0.709	0.06	0.133	0.031	0.192	0.009	0.722	0.047	0.142
Thr-AGT-1	37	13	0.256	0.268	0.232	0.257	0.283	0.227	0.099	0.735	0.004	0.083	0.079	0.038	0.075	0.722	0.007	0.056	0.141	0.037	0.083	0.758	0.012	0.067	0.08	0.043	0.107	0.728	0.008	0.07	0.087	0.059	0.082	0.704	0.014	0.083	0.116	0.046	0.08	0.764	0.004	0.087	0.065	0.038
Thr-AGT-1	38	14	0.592	0.649	0.637	0.605	0.661	0.627	0.395	0.426	0.029	0.095	0.055	0.022	0.338	0.469	0.028	0.106	0.06	0.02	0.35	0.466	0.029	0.102	0.053	0.02	0.383	0.41	0.033	0.092	0.082	0.02	0.325	0.414	0.026	0.086	0.149	0.02	0.365	0.45	0.036	0.075	0.074	0.013
Thr-AGT-1	39	15	0.785	0.776	0.766	0.775	0.746	0.765	0.22	0.495	0.212	0.026	0.048	0.004	0.178	0.45	0.222	0.017	0.132	0.004	0.22	0.512	0.224	0.019	0.025	0.013	0.217	0.506	0.221	0.028	0.028	0.006	0.229	0.491	0.242	0.02	0.019	0.016	0.198	0.517	0.229	0.028	0.029	0.007
Thr-AGT-1	40	16	0.633	0.626	0.657	0.657	0.613	0.666	0.136	0.374	0.034	0.338	0.119	0.045	0.155	0.431	0.053	0.347	0.015	0.044	0.15	0.396	0.039	0.321	0.094	0.032	0.174	0.44	0.045	0.32	0.021	0.036	0.15	0.42	0.055	0.355	0.019	0.052	0.136	0.431	0.042	0.302	0.088	0.048
Thr-AGT-1	41	17	0.352	0.34	0.343	0.3	0.348	0.364	0.072	0.183	0.049	0.644	0.051	0.011	0.061	0.22	0.038	0.654	0.027	0.018	0.056	0.206	0.036	0.652	0.05	0.017	0.073	0.179	0.021	0.694	0.033	0.022	0.072	0.189	0.054	0.646	0.04	0.017	0.062	0.226	0.037	0.63	0.045	0.017
Thr-AGT-1	42	18	0.398	0.348	0.378	0.396	0.325	0.376	0.254	0.1	0.596	0.016	0.034	0.014	0.188	0.088	0.641	0.012	0.071	0.031	0.24	0.098	0.615	0.014	0.033	0.017	0.242	0.076	0.599	0.014	0.068	0.012	0.215	0.079	0.67	0.008	0.028	0.017	0.216	0.11	0.615	0.023	0.037	0.025
Thr-AGT-1	43	19	0.491	0.384	0.436	0.455	0.397	0.43	0.208	0.14	0.503	0.009	0.141	0.014	0.187	0.153	0.605	0.012	0.043	0.028	0.243	0.138	0.553	0.008	0.058	0.025	0.254	0.147	0.533	0.011	0.056	0.028	0.214	0.133	0.595	0.014	0.043	0.02	0.222	0.144	0.56	0.015	0.059	0.024
Thr-AGT-1	44	20	0.433	0.518	0.457	0.459	0.446	0.448	0.063	0.197	0.071	0.556	0.113	0.027	0.058	0.195	0.091	0.471	0.185	0.022	0.076	0.183	0.089	0.528	0.125	0.033	0.042	0.165	0.065	0.529	0.2	0.025	0.055	0.202	0.089	0.542	0.112	0.027	0.069	0.208	0.064	0.54	0.119	0.028
Thr-AGT-1	45	21	0.522	0.438	0.503	0.428	0.498	0.518	0.466	0.086	0.201	0.034	0.213	0.022	0.554	0.09	0.271	0.029	0.056	0.019	0.481	0.105	0.3	0.041	0.073	0.032	0.561	0.075	0.276	0.029	0.059	0.026	0.491	0.068	0.201	0.034	0.206	0.021	0.468	0.079	0.213	0.029	0.211	0.028
Thr-AGT-1	46	22	0.23	0.211	0.192	0.184	0.201	0.231	0.059	0.081	0.762	0.037	0.062	0.035	0.055	0.082	0.781	0.043	0.039	0.036	0.058	0.057	0.801	0.037	0.047	0.033	0.047	0.062	0.812	0.042	0.038	0.024	0.059	0.057	0.791	0.049	0.044	0.039	0.055	0.072	0.763	0.069	0.041	0.026
Thr-AGT-1	47	23	0.34	0.223	0.245	0.224	0.256	0.329	0.649	0.067	0.069	0.059	0.157	0.031	0.765	0.061	0.06	0.062	0.053	0.054	0.748	0.057	0.06	0.068	0.067	0.03	0.767	0.064	0.049	0.065	0.054	0.036	0.734	0.067	0.066	0.069	0.064	0.038	0.659	0.056	0.062	0.073	0.149	0.037
Thr-AGT-1	48	24	0.34	0.231	0.239	0.253	0.243	0.231	0.033	0.053	0.656	0.078	0.181	0.013	0.049	0.048	0.766	0.085	0.052	0.011	0.051	0.053	0.758	0.102	0.037	0.012	0.06	0.046	0.745	0.097	0.053	0.009	0.057	0.05	0.755	0.086	0.053	0.009	0.046	0.067	0.765	0.076	0.046	0.017
Thr-AGT-1	49	25	0.33	0.343	0.365	0.307	0.363	0.346	0.131	0.632	0.052	0.022	0.163	0.116	0.134	0.623	0.04	0.03	0.172	0.1	0.137	0.595	0.039	0.024	0.205	0.109	0.13	0.652	0.04	0.04	0.138	0.134	0.154	0.608	0.039	0.031	0.167	0.08	0.157	0.616	0.044	0.036	0.147	0.11
Thr-AGT-1	50	26	0.461	0.517	0.501	0.534	0.615	0.483	0.259	0.057	0.519	0.133	0.033	0.044	0.269	0.059	0.461	0.176	0.035	0.043	0.274	0.048	0.473	0.188	0.017	0.052	0.29	0.067	0.444	0.159	0.041	0.041	0.23	0.062	0.366	0.124	0.218	0.032	0.252	0.08	0.495	0.137	0.036	0.045
Thr-AGT-1	51	27	0.267	0.253	0.243	0.252	0.346	0.322	0.048	0.729	0.019	0.14	0.064	0.014	0.047	0.743	0.024	0.124	0.063	0.015	0.059	0.753	0.022	0.119	0.047	0.012	0.052	0.746	0.013	0.134	0.055	0.01	0.049	0.65	0.01	0.137	0.154	0.012	0.051	0.673	0.014	0.117	0.146	0.015
Thr-AGT-1	52	28	0.246	0.279	0.214	0.281	0.279	0.379	0.751	0.134	0.027	0.058	0.031	0.014	0.714	0.156	0.029	0.064	0.037	0.023	0.781	0.137	0.007	0.052	0.022	0.024	0.715	0.147	0.023	0.075	0.04	0.015	0.716	0.139	0.039	0.072	0.035	0.018	0.617	0.133	0.018	0.04	0.192	0.011
Thr-AGT-1	53	29	0.127	0.129	0.196	0.117	0.116	0.099	0.015	0.068	0.013	0.869	0.035	0.028	0.014	0.072	0.011	0.867	0.036	0.03	0.015	0.056	0.014	0.799	0.116	0.026	0.018	0.047	0.018	0.881	0.035	0.02	0.016	0.06	0.012	0.88	0.031	0.034	0.018	0.052	0.013	0.898	0.019	0.022
Thr-AGT-1	54	30	0.104	0.114	0.098	0.115	0.095	0.108	0.01	0.022	0.886	0.007	0.075	0.095	0.012	0.025	0.878	0.003	0.082	0.07	0.009	0.026	0.893	0.008	0.065	0.092	0.011	0.026	0.877	0.005	0.081	0.074	0.007	0.026	0.897	0.007	0.064	0.085	0.011	0.031	0.884	0.006	0.068	0.07
Thr-AGT-1	55	31	0.739	0.755	0.782	0.786	0.759	0.792	0.245	0.614	0.018	0.086	0.036	0.022	0.231	0.624	0.017	0.07	0.057	0.018	0.203	0.638	0.018	0.099	0.042	0.019	0.202	0.66	0.011	0.07	0.057	0.016	0.234	0.611	0.013	0.082	0.061	0.01	0.2	0.617	0.019	0.064	0.101	0.01
Thr-AGT-1	56	32	0.106	0.165	0.099	0.155	0.121	0.104	0.007	0.893	0.018	0.028	0.054	0.005	0.011	0.833	0.015	0.022	0.12	0.011	0.009	0.9	0.015	0.021	0.055	0.009	0.008	0.844	0.009	0.014	0.125	0.006	0.01	0.878	0.013	0.027	0.072	0.009	0.014	0.895	0.012	0.024	0.055	0.008
Thr-AGT-1	57	33	0.594	0.662	0.626	0.637	0.604	0.639	0.03	0.464	0.018	0.395	0.093	0.02	0.025	0.49	0.019	0.323	0.144	0.023	0.017	0.518	0.012	0.354	0.098	0.031	0.021	0.462	0.02	0.346	0.15	0.026	0.022	0.511	0.009	0.373	0.085	0.038	0.033	0.517	0.017	0.346	0.086	0.024
Thr-AGT-1	58	34	0.349	0.328	0.344	0.348	0.357	0.362	0.643	0.117	0.099	0.082	0.058	0.021	0.666	0.094	0.074	0.111	0.056	0.017	0.652	0.098	0.083	0.105	0.062	0.011	0.646	0.101	0.101	0.113	0.038	0.015	0.636	0.091	0.105	0.116	0.051	0.018	0.635	0.129	0.101	0.087	0.048	0.009
Thr-AGT-1	59	35	0.296	0.292	0.295	0.308	0.295	0.335	0.05	0.158	0.688	0.008	0.096	0.056	0.031	0.156	0.692	0.015	0.105	0.054	0.055	0.145	0.687	0.013	0.1	0.063	0.047	0.181	0.676	0.023	0.073	0.052	0.055	0.135	0.691	0.025	0.094	0.048	0.062	0.186	0.649	0.014	0.089	0.048
Thr-AGT-1	60	36	0.332	0.444	0.368	0.434	0.373	0.322	0.058	0.159	0.025	0.649	0.109	0.06	0.053	0.17	0.013	0.538	0.226	0.042	0.067	0.173	0.026	0.615	0.12	0.048	0.064	0.15	0.02	0.554	0.212	0.029	0.067	0.172	0.024	0.612	0.126	0.039	0.059	0.157	0.014	0.664	0.106	0.043
Thr-AGT-1	61	37	0.611	0.537	0.485	0.523	0.504	0.537	0.372	0.179	0.144	0.059	0.246	0.028	0.443	0.224	0.189	0.091	0.052	0.036	0.499	0.171	0.184	0.088	0.058	0.033	0.457	0.186	0.225	0.088	0.044	0.039	0.48	0.205	0.188	0.086	0.04	0.031	0.444	0.205	0.216	0.092	0.043	0.036
Thr-AGT-1	62	38	0.361	0.377	0.34	0.338	0.36	0.344	0.636	0.147	0.053	0.042	0.122	0.009	0.621	0.179	0.045	0.041	0.113	0.005	0.656	0.134	0.035	0.043	0.132	0.012	0.659	0.155	0.035	0.033	0.118	0.009	0.638	0.169	0.041	0.041	0.112	0.006	0.651	0.16	0.037	0.042	0.109	0.014
Thr-AGT-1	63	39	0.364	0.379	0.365	0.385	0.381	0.374	0.037	0.122	0.04	0.631	0.17	0.013	0.054	0.125	0.048	0.612	0.161	0.022	0.049	0.116	0.037	0.627	0.172	0.023	0.063	0.107	0.038	0.605	0.187	0.025	0.056	0.113	0.049	0.612	0.17	0.018	0.062	0.128	0.042	0.616	0.152	0.024
Thr-AGT-1	64	40	0.339	0.326	0.304	0.308	0.311	0.298	0.057	0.653	0.05	0.051	0.189	0.025	0.047	0.668	0.052	0.05	0.184	0.02	0.045	0.689	0.048	0.043	0.174	0.023	0.048	0.685	0.04	0.044	0.183	0.023	0.048	0.682	0.047	0.039	0.184	0.023	0.045	0.693	0.055	0.04	0.167	0.029
Thr-AGT-1	65	41	0.22	0.239	0.237	0.206	0.238	0.251	0.778	0.099	0.026	0.016	0.082	0.01	0.757	0.113	0.033	0.008	0.09	0.016	0.76	0.103	0.031	0.016	0.09	0.011	0.791	0.105	0.024	0.007	0.072	0.011	0.761	0.092	0.03	0.02	0.097	0.008	0.746	0.105	0.026	0.019	0.103	0.011
Thr-AGT-1	66	42	0.351	0.354	0.328	0.311	0.364	0.355	0.033	0.141	0.014	0.639	0.173	0.027	0.027	0.137	0.022	0.641	0.173	0.014	0.017	0.129	0.018	0.668	0.169	0.014	0.028	0.122	0.016	0.685	0.149	0.013	0.033	0.12	0.023	0.631	0.194	0.015	0.038	0.123	0.025	0.64	0.173	0.013
Thr-AGT-1	67	43	0.521	0.404	0.411	0.412	0.396	0.426	0.101	0.128	0.464	0.018	0.289	0.03	0.102	0.163	0.576	0.035	0.123	0.048	0.102	0.147	0.573	0.032	0.147	0.04	0.108	0.138	0.578	0.027	0.149	0.026	0.101	0.132	0.586	0.041	0.14	0.047	0.121	0.157	0.556	0.028	0.139	0.043
Thr-AGT-1	68	44	0.482	0.466	0.464	0.454	0.427	0.484	0.497	0.23	0.03	0.084	0.16	0.044	0.518	0.222	0.038	0.08	0.142	0.034	0.524	0.222	0.033	0.076	0.144	0.025	0.529	0.177	0.056	0.093	0.145	0.037	0.556	0.168	0.038	0.078	0.161	0.041	0.501	0.234	0.043	0.079	0.143	0.032
Thr-AGT-1	69	45	0.472	0.493	0.569	0.491	0.487	0.49	0.036	0.318	0.515	0.112	0.019	0.028	0.049	0.291	0.49	0.147	0.023	0.035	0.051	0.349	0.414	0.168	0.017	0.029	0.027	0.352	0.484	0.113	0.024	0.051	0.039	0.309	0.495	0.14	0.017	0.036	0.051	0.31	0.492	0.116	0.031	0.038
Thr-AGT-1	70	46	0.622	0.578	0.607	0.61	0.6	0.605	0.05	0.463	0.364	0.088	0.035	0.024	0.065	0.428	0.407	0.072	0.028	0.026	0.052	0.402	0.386	0.068	0.092	0.012	0.057	0.473	0.374	0.081	0.015	0.027	0.053	0.471	0.387	0.066	0.023	0.022	0.072	0.452	0.378	0.075	0.023	0.028
Thr-AGT-1	71	47	0.541	0.501	0.46	0.502	0.5	0.495	0.034	0.456	0.008	0.435	0.067	0.044	0.027	0.45	0.012	0.478	0.032	0.041	0.029	0.414	0.006	0.52	0.032	0.045	0.021	0.429	0.009	0.483	0.059	0.031	0.04	0.467	0.004	0.473	0.016	0.053	0.037	0.434	0.006	0.489	0.035	0.034
Thr-AGT-1	72	48	0.052	0.055	0.069	0.051	0.059	0.061	0.011	0.947	0.001	0.007	0.034	0.016	0.011	0.944	0.006	0.01	0.03	0.026	0.017	0.929	0.012	0.01	0.031	0.024	0.011	0.948	0.003	0.01	0.028	0.022	0.015	0.94	0.006	0.01	0.029	0.022	0.014	0.938	0.004	0.01	0.033	0.017
Thr-AGT-1	73	49	0.052	0.044	0.044	0.045	0.04	0.056	0.948	0.011	0.01	0.023	0.008	0.001	0.956	0.011	0.013	0.016	0.004	0.003	0.956	0.009	0.007	0.025	0.003	0.001	0.955	0.011	0.01	0.017	0.006	0.003	0.96	0.008	0.014	0.014	0.004	0.001	0.944	0.012	0.019	0.02	0.005	0.004
Thr-AGT-1	74	50	0.057	0.048	0.08	0.052	0.075	0.057	0.014	0.02	0.942	0.02	0.003	0.006	0.013	0.02	0.952	0.011	0.004	0.005	0.033	0.021	0.92	0.017	0.008	0.003	0.015	0.014	0.948	0.017	0.006	0.004	0.017	0.02	0.925	0.011	0.026	0.004	0.02	0.017	0.943	0.014	0.006	0.012
Thr-AGT-1	75	51	0.094	0.073	0.083	0.081	0.08	0.084	0.006	0.905	0.006	0.047	0.036	0.012	0.009	0.926	0.001	0.056	0.008	0.014	0.011	0.917	0.002	0.061	0.01	0.008	0.01	0.919	0.002	0.05	0.019	0.008	0.012	0.92	0.004	0.056	0.009	0.012	0.009	0.915	0.003	0.063	0.011	0.011
Thr-AGT-1	76	52	0.183	0.144	0.197	0.157	0.146	0.187	0.147	0.017	0.816	0.017	0.003	0.004	0.119	0.01	0.856	0.012	0.003	0.002	0.141	0.013	0.802	0.012	0.032	0.005	0.125	0.012	0.843	0.019	0.002	0.003	0.119	0.01	0.854	0.013	0.004	0.003	0.132	0.016	0.812	0.01	0.029	0.003
Thr-AGT-1	77	53	0.075	0.046	0.059	0.047	0.309	0.303	0.011	0.021	0.925	0.007	0.035	0.005	0.005	0.01	0.954	0.004	0.027	0.014	0.005	0.017	0.94	0.004	0.034	0.012	0.009	0.012	0.952	0.002	0.024	0.013	0.008	0.008	0.688	0.0	0.296	0.01	0.006	0.009	0.695	0.002	0.287	0.005
Thr-AGT-1	78	54	0.21	0.193	0.224	0.188	0.161	0.177	0.069	0.126	0.028	0.769	0.008	0.097	0.057	0.12	0.036	0.781	0.006	0.137	0.065	0.146	0.024	0.755	0.009	0.092	0.066	0.103	0.032	0.792	0.007	0.106	0.054	0.086	0.03	0.815	0.014	0.143	0.052	0.106	0.033	0.802	0.006	0.116
Thr-AGT-1	79	55	0.565	0.571	0.537	0.57	0.568	0.591	0.039	0.513	0.009	0.433	0.006	0.003	0.025	0.539	0.005	0.429	0.002	0.001	0.035	0.495	0.004	0.463	0.003	0.0	0.029	0.536	0.005	0.427	0.003	0.004	0.026	0.533	0.008	0.429	0.004	0.004	0.035	0.551	0.003	0.407	0.004	0.004
Thr-AGT-1	80	56	0.137	0.035	0.036	0.025	0.121	0.035	0.004	0.862	0.003	0.001	0.13	0.003	0.001	0.965	0.006	0.002	0.026	0.01	0.001	0.964	0.005	0.001	0.029	0.01	0.0	0.975	0.004	0.002	0.019	0.015	0.001	0.878	0.007	0.001	0.113	0.009	0.001	0.964	0.006	0.004	0.025	0.007
Thr-AGT-1	81	57	0.801	0.792	0.832	0.773	0.767	0.774	0.18	0.787	0.013	0.011	0.009	0.024	0.191	0.772	0.021	0.014	0.002	0.022	0.156	0.622	0.012	0.007	0.204	0.015	0.209	0.753	0.017	0.018	0.003	0.023	0.215	0.75	0.019	0.014	0.002	0.024	0.201	0.756	0.025	0.016	0.002	0.033
Thr-AGT-1	82	58	0.714	0.72	0.734	0.726	0.712	0.713	0.277	0.566	0.029	0.119	0.009	0.012	0.265	0.538	0.045	0.145	0.007	0.02	0.25	0.581	0.021	0.139	0.01	0.022	0.259	0.541	0.035	0.152	0.013	0.019	0.268	0.521	0.045	0.157	0.008	0.028	0.271	0.542	0.029	0.148	0.009	0.022
Thr-AGT-1	83	59	0.289	0.272	0.243	0.294	0.266	0.261	0.711	0.099	0.038	0.092	0.06	0.001	0.727	0.131	0.035	0.086	0.021	0.005	0.756	0.106	0.04	0.084	0.014	0.004	0.705	0.108	0.035	0.078	0.074	0.004	0.732	0.117	0.056	0.075	0.02	0.005	0.738	0.116	0.039	0.084	0.022	0.001
Thr-AGT-1	84	60	0.171	0.184	0.148	0.183	0.166	0.219	0.031	0.076	0.009	0.828	0.056	0.006	0.036	0.074	0.025	0.813	0.051	0.013	0.018	0.058	0.021	0.851	0.052	0.011	0.039	0.061	0.019	0.816	0.065	0.009	0.034	0.067	0.018	0.831	0.051	0.018	0.032	0.059	0.024	0.778	0.107	0.011
Thr-AGT-1	85	61	0.216	0.229	0.192	0.216	0.264	0.236	0.032	0.751	0.006	0.2	0.01	0.152	0.027	0.736	0.02	0.207	0.009	0.155	0.027	0.781	0.015	0.169	0.009	0.144	0.029	0.755	0.014	0.193	0.009	0.138	0.032	0.697	0.024	0.236	0.011	0.148	0.026	0.735	0.017	0.219	0.003	0.123
Thr-AGT-1	86	62	0.18	0.203	0.178	0.183	0.219	0.216	0.016	0.817	0.016	0.134	0.017	0.015	0.016	0.794	0.011	0.162	0.017	0.017	0.019	0.819	0.013	0.134	0.015	0.02	0.018	0.814	0.008	0.152	0.008	0.015	0.015	0.776	0.012	0.183	0.015	0.022	0.023	0.779	0.012	0.174	0.012	0.02
Thr-AGT-1	87	63	0.1	0.105	0.103	0.093	0.1	0.102	0.043	0.003	0.898	0.034	0.023	0.018	0.041	0.004	0.893	0.034	0.028	0.023	0.054	0.005	0.895	0.027	0.019	0.023	0.05	0.004	0.905	0.023	0.018	0.024	0.033	0.009	0.898	0.033	0.027	0.024	0.05	0.004	0.896	0.028	0.023	0.018
Thr-AGT-1	88	64	0.138	0.271	0.137	0.127	0.131	0.128	0.039	0.846	0.01	0.066	0.038	0.113	0.031	0.7	0.007	0.05	0.211	0.106	0.041	0.847	0.004	0.077	0.03	0.114	0.035	0.856	0.006	0.074	0.028	0.126	0.04	0.853	0.007	0.063	0.037	0.121	0.03	0.856	0.008	0.071	0.035	0.124
Thr-AGT-1	89	65	0.132	0.164	0.126	0.153	0.169	0.134	0.049	0.074	0.005	0.854	0.018	0.099	0.065	0.081	0.009	0.821	0.025	0.094	0.045	0.07	0.008	0.863	0.014	0.089	0.054	0.09	0.009	0.831	0.016	0.109	0.078	0.08	0.013	0.811	0.019	0.12	0.042	0.082	0.009	0.852	0.015	0.102
Thr-AGT-1	90	66	0.118	0.143	0.121	0.131	0.167	0.131	0.031	0.016	0.041	0.881	0.03	0.003	0.031	0.015	0.052	0.857	0.045	0.003	0.023	0.013	0.044	0.878	0.043	0.006	0.031	0.017	0.051	0.869	0.032	0.004	0.033	0.019	0.06	0.832	0.056	0.008	0.023	0.011	0.05	0.869	0.048	0.004
Thr-AGT-1	91	67	0.09	0.108	0.135	0.092	0.112	0.091	0.018	0.027	0.904	0.044	0.007	0.056	0.024	0.04	0.885	0.037	0.014	0.073	0.013	0.034	0.856	0.035	0.062	0.068	0.018	0.029	0.901	0.05	0.002	0.074	0.024	0.039	0.879	0.048	0.011	0.079	0.02	0.026	0.902	0.044	0.008	0.079
Thr-AGT-1	92	68	0.024	0.04	0.032	0.034	0.04	0.033	0.005	0.008	0.002	0.976	0.008	0.003	0.008	0.01	0.006	0.96	0.015	0.005	0.004	0.011	0.0	0.967	0.018	0.007	0.008	0.01	0.001	0.966	0.016	0.001	0.012	0.013	0.004	0.96	0.012	0.006	0.009	0.007	0.004	0.967	0.013	0.004
Thr-AGT-1	93	69	0.031	0.037	0.039	0.026	0.044	0.046	0.008	0.001	0.968	0.006	0.016	0.015	0.016	0.005	0.962	0.004	0.014	0.021	0.01	0.003	0.961	0.006	0.021	0.02	0.012	0.0	0.974	0.002	0.013	0.02	0.019	0.007	0.955	0.002	0.016	0.016	0.012	0.007	0.954	0.005	0.023	0.012
Thr-AGT-1	94	70	0.013	0.02	0.028	0.01	0.025	0.025	0.987	0.0	0.003	0.006	0.005	0.002	0.98	0.002	0.007	0.008	0.004	0.005	0.972	0.0	0.006	0.004	0.018	0.0	0.99	0.0	0.004	0.002	0.004	0.001	0.975	0.002	0.007	0.008	0.008	0.002	0.975	0.001	0.007	0.008	0.009	0.001
Thr-AGT-1	95	71	0.027	0.02	0.025	0.009	0.019	0.027	0.002	0.003	0.973	0.0	0.022	0.004	0.008	0.002	0.98	0.002	0.008	0.006	0.002	0.001	0.975	0.001	0.021	0.01	0.0	0.001	0.991	0.0	0.008	0.012	0.003	0.002	0.981	0.003	0.011	0.006	0.002	0.002	0.973	0.001	0.022	0.003
Thr-AGT-1	96	72	0.034	0.053	0.039	0.044	0.039	0.05	0.001	0.966	0.009	0.006	0.018	0.001	0.002	0.947	0.011	0.011	0.03	0.005	0.002	0.961	0.003	0.007	0.027	0.004	0.0	0.956	0.004	0.01	0.029	0.001	0.003	0.961	0.008	0.009	0.018	0.003	0.001	0.95	0.009	0.01	0.031	0.004
Thr-AGT-1	97	73	0.055	0.053	0.142	0.057	0.049	0.048	0.944	0.004	0.005	0.007	0.04	0.003	0.946	0.004	0.005	0.009	0.035	0.002	0.858	0.004	0.003	0.007	0.129	0.004	0.943	0.002	0.003	0.007	0.044	0.0	0.951	0.005	0.012	0.005	0.028	0.004	0.952	0.001	0.006	0.007	0.035	0.003
Thr-AGT-1	98	C	0.226	0.051	0.189	0.055	0.048	0.043	0.005	0.766	0.005	0.047	0.176	0.035	0.006	0.947	0.003	0.04	0.003	0.031	0.002	0.806	0.002	0.038	0.152	0.025	0.0	0.944	0.002	0.053	0.001	0.023	0.005	0.951	0.003	0.036	0.005	0.028	0.004	0.956	0.003	0.035	0.003	0.02
Thr-AGT-1	99	C	0.163	0.143	0.148	0.134	0.173	0.174	0.131	0.836	0.007	0.024	0.002	0.002	0.113	0.856	0.005	0.022	0.004	0.004	0.12	0.851	0.004	0.021	0.003	0.005	0.114	0.865	0.004	0.013	0.004	0.002	0.151	0.825	0.008	0.011	0.005	0.008	0.125	0.825	0.004	0.016	0.029	0.003
Thr-AGT-1	100	A	0.023	0.021	0.03	0.022	0.025	0.02	0.977	0.002	0.013	0.005	0.003	0.003	0.979	0.002	0.01	0.005	0.003	0.001	0.969	0.002	0.018	0.007	0.003	0.003	0.978	0.0	0.017	0.001	0.003	0.003	0.975	0.001	0.014	0.008	0.003	0.005	0.98	0.0	0.012	0.005	0.003	0.002
Thr-AGT-1	101		0.008	0.015	0.01	0.006	0.013	0.015	0.001	0.001	0.992	0.003	0.004	0.003	0.001	0.002	0.985	0.005	0.006	0.004	0.003	0.0	0.99	0.001	0.006	0.002	0.001	0.001	0.994	0.001	0.001	0.001	0.002	0.0	0.987	0.003	0.008	0.004	0.003	0.002	0.985	0.003	0.006	0.001
Thr-AGT-1	102		0.013	0.018	0.01	0.013	0.017	0.019	0.003	0.0	0.987	0.005	0.005	0.004	0.002	0.001	0.982	0.007	0.008	0.003	0.001	0.0	0.99	0.002	0.007	0.002	0.005	0.002	0.987	0.003	0.003	0.001	0.006	0.002	0.983	0.002	0.007	0.003	0.007	0.001	0.981	0.002	0.01	0.003
Thr-AGT-1	103		0.077	0.072	0.06	0.07	0.069	0.083	0.005	0.919	0.0	0.009	0.067	0.057	0.008	0.924	0.003	0.01	0.054	0.048	0.003	0.938	0.001	0.01	0.048	0.038	0.01	0.927	0.002	0.007	0.054	0.052	0.01	0.927	0.004	0.011	0.048	0.059	0.007	0.913	0.004	0.011	0.065	0.041
Thr-AGT-1	104		0.152	0.161	0.331	0.157	0.168	0.167	0.006	0.004	0.004	0.848	0.138	0.003	0.011	0.005	0.011	0.838	0.135	0.007	0.009	0.005	0.004	0.666	0.315	0.009	0.016	0.003	0.011	0.842	0.128	0.008	0.017	0.003	0.006	0.831	0.144	0.009	0.016	0.003	0.005	0.832	0.144	0.01
Thr-AGT-1	105		0.301	0.323	0.267	0.303	0.336	0.3	0.015	0.003	0.006	0.698	0.278	0.005	0.014	0.005	0.006	0.675	0.3	0.004	0.011	0.003	0.008	0.732	0.246	0.003	0.011	0.007	0.008	0.694	0.279	0.007	0.009	0.003	0.008	0.662	0.318	0.005	0.017	0.008	0.005	0.7	0.27	0.003
Thr-AGT-1	106		0.483	0.21	0.155	0.181	0.236	0.196	0.008	0.509	0.006	0.092	0.386	0.018	0.018	0.786	0.006	0.145	0.045	0.019	0.005	0.841	0.004	0.1	0.05	0.022	0.01	0.814	0.0	0.124	0.053	0.028	0.019	0.76	0.006	0.157	0.058	0.017	0.019	0.8	0.004	0.123	0.054	0.02
Thr-AGT-1	107		0.073	0.067	0.06	0.067	0.061	0.129	0.021	0.005	0.003	0.926	0.045	0.003	0.018	0.006	0.003	0.932	0.04	0.007	0.018	0.006	0.003	0.94	0.033	0.005	0.015	0.01	0.002	0.933	0.04	0.007	0.019	0.006	0.003	0.939	0.033	0.006	0.018	0.004	0.002	0.87	0.105	0.007
Thr-AGT-1	108		0.145	0.133	0.097	0.135	0.123	0.149	0.015	0.007	0.007	0.852	0.118	0.025	0.03	0.008	0.008	0.864	0.089	0.021	0.018	0.009	0.007	0.899	0.067	0.037	0.017	0.014	0.003	0.861	0.104	0.027	0.014	0.012	0.01	0.874	0.089	0.021	0.018	0.01	0.009	0.847	0.115	0.026
Thr-AGT-1	109		0.2	0.192	0.269	0.189	0.214	0.19	0.064	0.796	0.026	0.092	0.022	0.019	0.058	0.805	0.029	0.085	0.023	0.015	0.063	0.729	0.02	0.049	0.139	0.006	0.071	0.808	0.024	0.08	0.016	0.014	0.071	0.782	0.033	0.098	0.016	0.021	0.076	0.806	0.03	0.066	0.022	0.022
Thr-AGT-1	110		0.046	0.076	0.069	0.064	0.057	0.066	0.029	0.01	0.003	0.953	0.006	0.003	0.03	0.012	0.008	0.924	0.026	0.004	0.045	0.012	0.004	0.93	0.009	0.004	0.042	0.012	0.004	0.936	0.007	0.004	0.035	0.014	0.005	0.943	0.004	0.003	0.042	0.013	0.008	0.934	0.003	0.005
Thr-AGT-1	111		0.079	0.066	0.098	0.068	0.082	0.075	0.047	0.003	0.018	0.92	0.013	0.017	0.041	0.002	0.015	0.932	0.01	0.02	0.03	0.003	0.008	0.9	0.058	0.019	0.035	0.005	0.017	0.931	0.012	0.022	0.055	0.006	0.011	0.916	0.012	0.024	0.044	0.003	0.017	0.924	0.012	0.021
Thr-AGT-1	112		0.165	0.144	0.165	0.168	0.154	0.161	0.084	0.002	0.835	0.015	0.065	0.002	0.061	0.003	0.856	0.011	0.069	0.004	0.072	0.004	0.835	0.01	0.08	0.001	0.074	0.002	0.831	0.017	0.075	0.004	0.07	0.004	0.845	0.011	0.07	0.002	0.071	0.007	0.839	0.013	0.071	0.002
Thr-AGT-1	113		0.181	0.171	0.156	0.168	0.327	0.171	0.097	0.814	0.008	0.04	0.041	0.03	0.078	0.826	0.012	0.051	0.034	0.022	0.087	0.841	0.008	0.025	0.039	0.02	0.089	0.827	0.011	0.044	0.029	0.033	0.073	0.663	0.011	0.042	0.211	0.032	0.077	0.824	0.011	0.056	0.031	0.029
Thr-AGT-1	114		0.185	0.172	0.161	0.168	0.341	0.339	0.02	0.001	0.011	0.814	0.154	0.006	0.01	0.002	0.022	0.826	0.141	0.013	0.018	0.002	0.003	0.838	0.14	0.006	0.017	0.003	0.01	0.831	0.139	0.007	0.014	0.001	0.012	0.658	0.315	0.005	0.01	0.004	0.008	0.658	0.32	0.01
Thr-AGT-1	115		0.526	0.499	0.765	0.737	0.531	0.515	0.023	0.468	0.018	0.417	0.074	0.012	0.022	0.496	0.007	0.385	0.091	0.01	0.014	0.231	0.012	0.264	0.478	0.005	0.02	0.26	0.006	0.262	0.452	0.004	0.028	0.461	0.016	0.414	0.08	0.014	0.024	0.478	0.023	0.412	0.062	0.014
Thr-AGT-1	116		0.081	0.089	0.065	0.076	0.082	0.079	0.052	0.016	0.009	0.917	0.005	0.013	0.04	0.022	0.014	0.909	0.014	0.019	0.039	0.013	0.01	0.934	0.004	0.023	0.039	0.021	0.01	0.923	0.007	0.018	0.053	0.014	0.01	0.916	0.007	0.021	0.043	0.022	0.006	0.92	0.009	0.009
Thr-AGT-1	117		0.181	0.21	0.153	0.177	0.277	0.183	0.115	0.012	0.04	0.816	0.016	0.011	0.119	0.019	0.044	0.786	0.031	0.018	0.087	0.012	0.022	0.844	0.034	0.017	0.111	0.013	0.04	0.821	0.016	0.015	0.135	0.017	0.05	0.72	0.077	0.009	0.105	0.015	0.041	0.814	0.026	0.019
Thr-AGT-1	118		0.367	0.386	0.27	0.339	0.453	0.416	0.63	0.009	0.309	0.041	0.011	0.008	0.61	0.014	0.331	0.038	0.007	0.009	0.73	0.009	0.215	0.031	0.015	0.001	0.659	0.01	0.265	0.049	0.017	0.005	0.545	0.011	0.301	0.047	0.096	0.004	0.58	0.009	0.351	0.046	0.013	0.008
Thr-AGT-1	119		0.071	0.104	0.081	0.095	0.102	0.104	0.006	0.011	0.929	0.009	0.045	0.003	0.009	0.021	0.896	0.021	0.053	0.002	0.026	0.005	0.918	0.011	0.04	0.007	0.025	0.009	0.905	0.012	0.05	0.007	0.011	0.016	0.898	0.016	0.06	0.002	0.015	0.02	0.895	0.015	0.054	0.002
Thr-AGT-1	120		0.013	0.016	0.032	0.021	0.022	0.024	0.011	0.0	0.987	0.001	0.001	0.0	0.012	0.001	0.984	0.002	0.001	0.0	0.027	0.003	0.968	0.002	0.001	0.0	0.019	0.0	0.979	0.002	0.001	0.0	0.017	0.001	0.978	0.002	0.001	0.001	0.018	0.003	0.976	0.003	0.0	0.0
Thr-AGT-1	121		0.037	0.023	0.024	0.033	0.032	0.021	0.963	0.001	0.034	0.002	0.0	0.0	0.977	0.001	0.021	0.001	0.0	0.0	0.976	0.0	0.024	0.0	0.0	0.0	0.967	0.0	0.031	0.001	0.0	0.0	0.968	0.002	0.029	0.001	0.0	0.001	0.978	0.001	0.02	0.001	0.0	0.001
Thr-AGT-1	122		0.005	0.004	0.006	0.005	0.006	0.001	0.995	0.0	0.005	0.0	0.0	0.001	0.996	0.0	0.002	0.002	0.0	0.001	0.994	0.0	0.005	0.001	0.0	0.0	0.995	0.0	0.005	0.0	0.0	0.0	0.994	0.001	0.002	0.003	0.0	0.0	0.999	0.0	0.0	0.001	0.0	0.0
Thr-AGT-1	123		0.001	0.003	0.004	0.004	0.004	0.002	0.999	0.0	0.001	0.0	0.0	0.0	0.997	0.001	0.001	0.001	0.0	0.001	0.996	0.001	0.002	0.001	0.0	0.0	0.996	0.0	0.0	0.004	0.0	0.0	0.996	0.001	0.002	0.001	0.0	0.0	0.998	0.001	0.001	0.001	0.0	0.0
Thr-AGT-1	124		0.006	0.004	0.003	0.008	0.005	0.001	0.994	0.001	0.001	0.004	0.0	0.0	0.996	0.001	0.0	0.002	0.0	0.001	0.997	0.0	0.003	0.0	0.0	0.001	0.992	0.003	0.001	0.004	0.0	0.003	0.995	0.002	0.001	0.001	0.0	0.001	0.999	0.0	0.001	0.0	0.0	0.001
Thr-AGT-1	125		0.003	0.006	0.043	0.016	0.004	0.002	0.997	0.001	0.0	0.002	0.0	0.001	0.994	0.001	0.001	0.004	0.0	0.001	0.957	0.036	0.007	0.0	0.0	0.0	0.984	0.008	0.002	0.006	0.0	0.001	0.996	0.001	0.001	0.002	0.0	0.0	0.998	0.0	0.0	0.002	0.0	0.001
Thr-AGT-1	126		0.011	0.01	0.082	0.042	0.006	0.008	0.989	0.003	0.0	0.008	0.0	0.0	0.99	0.002	0.001	0.008	0.0	0.0	0.918	0.07	0.012	0.0	0.0	0.0	0.958	0.031	0.002	0.009	0.0	0.002	0.994	0.002	0.001	0.002	0.0	0.0	0.992	0.002	0.0	0.006	0.0	0.0
Thr-AGT-1	127		0.007	0.004	0.105	0.055	0.0	0.003	0.993	0.0	0.0	0.007	0.0	0.002	0.996	0.001	0.0	0.004	0.0	0.0	0.895	0.088	0.006	0.012	0.0	0.0	0.945	0.038	0.0	0.017	0.0	0.0	1.0	0.0	0.0	0.0	0.0	0.0	0.997	0.001	0.0	0.003	0.0	0.0
Thr-AGT-1	128		0.012	0.01	0.072	0.032	0.002	0.013	0.988	0.009	0.0	0.003	0.0	0.0	0.99	0.007	0.0	0.003	0.0	0.0	0.928	0.072	0.0	0.0	0.0	0.0	0.968	0.026	0.0	0.006	0.0	0.0	0.998	0.0	0.0	0.002	0.0	0.0	0.987	0.001	0.0	0.011	0.0	0.0
Thr-AGT-1	129		0.0	0.0	0.0	0.0	0.0	0.0	1.0	0.0	0.0	0.0	0.0	0.0	1.0	0.0	0.0	0.0	0.0	0.0	1.0	0.0	0.0	0.0	0.0	0.0	1.0	0.0	0.0	0.0	0.0	0.0	1.0	0.0	0.0	0.0	0.0	0.0	1.0	0.0	0.0	0.0	0.0	0.0
Thr-AGT-1	130		0.0	0.0	0.0	0.0	0.0	0.0	1.0	0.0	0.0	0.0	0.0	0.0	1.0	0.0	0.0	0.0	0.0	0.0	1.0	0.0	0.0	0.0	0.0	0.0	1.0	0.0	0.0	0.0	0.0	0.0	1.0	0.0	0.0	0.0	0.0	0.0	1.0	0.0	0.0	0.0	0.0	0.0
Phe-GAA-1	1		1.0	0.0	1.0	0.0	0.0	1.0	0.0	0.0	0.0	0.0	1.0	0.0	0.0	1.0	0.0	0.0	0.0	0.0	0.0	0.0	0.0	0.0	1.0	0.0	0.0	1.0	0.0	0.0	0.0	0.0	0.0	1.0	0.0	0.0	0.0	0.0	0.0	0.0	0.0	0.0	1.0	0.0
Phe-GAA-1	2		0.0	0.0	0.0	0.0	0.0	0.0	0.0	1.0	0.0	0.0	0.0	0.0	0.0	1.0	0.0	0.0	0.0	0.0	0.0	1.0	0.0	0.0	0.0	0.0	0.0	1.0	0.0	0.0	0.0	0.0	0.0	1.0	0.0	0.0	0.0	0.0	0.0	1.0	0.0	0.0	0.0	0.0
Phe-GAA-1	3		0.0	0.0	0.0	0.0	0.0	0.0	0.0	0.0	0.0	1.0	0.0	0.0	0.0	0.0	0.0	1.0	0.0	0.0	0.0	0.0	0.0	1.0	0.0	0.0	0.0	0.0	0.0	1.0	0.0	0.0	0.0	0.0	0.0	1.0	0.0	0.0	0.0	0.0	0.0	1.0	0.0	0.0
Phe-GAA-1	4		0.5	0.111	0.0	0.0	0.0	0.143	0.5	0.0	0.0	0.5	0.0	0.0	0.889	0.0	0.111	0.0	0.0	0.0	1.0	0.0	0.0	0.0	0.0	0.0	1.0	0.0	0.0	0.0	0.0	0.0	1.0	0.0	0.0	0.0	0.0	0.0	0.857	0.0	0.143	0.0	0.0	0.0
Phe-GAA-1	5		0.0	0.083	0.333	0.0	0.0	0.0	1.0	0.0	0.0	0.0	0.0	0.0	0.917	0.0	0.0	0.083	0.0	0.0	0.667	0.0	0.0	0.167	0.167	0.0	1.0	0.0	0.0	0.0	0.0	0.0	1.0	0.0	0.0	0.0	0.0	0.0	1.0	0.0	0.0	0.0	0.0	0.0
Phe-GAA-1	6		0.0	0.125	0.2	0.111	0.25	0.077	0.0	0.0	1.0	0.0	0.0	0.25	0.062	0.0	0.875	0.062	0.0	0.0	0.0	0.0	0.8	0.0	0.2	0.0	0.0	0.0	0.889	0.111	0.0	0.0	0.125	0.0	0.75	0.125	0.0	0.0	0.0	0.0	0.923	0.0	0.077	0.0
Phe-GAA-1	7		0.0	0.158	0.4	0.25	0.154	0.059	1.0	0.0	0.0	0.0	0.0	0.0	0.833	0.0	0.0	0.111	0.056	0.056	0.6	0.0	0.0	0.2	0.2	0.0	0.75	0.083	0.0	0.0	0.167	0.0	0.846	0.0	0.0	0.0	0.154	0.0	0.941	0.0	0.0	0.0	0.059	0.0
Phe-GAA-1	8		0.4	0.278	0.4	0.444	0.2	0.1	0.0	0.0	0.6	0.2	0.2	0.0	0.111	0.056	0.722	0.056	0.056	0.0	0.0	0.0	0.6	0.0	0.4	0.0	0.222	0.111	0.556	0.0	0.111	0.0	0.0	0.0	0.8	0.1	0.1	0.0	0.0	0.0	0.9	0.0	0.1	0.0
Phe-GAA-1	9		0.25	0.3	0.75	0.333	0.267	0.3	0.0	0.75	0.0	0.0	0.25	0.0	0.05	0.7	0.0	0.1	0.15	0.0	0.25	0.25	0.25	0.0	0.25	0.0	0.111	0.667	0.0	0.111	0.111	0.0	0.071	0.714	0.0	0.0	0.214	0.071	0.1	0.7	0.05	0.0	0.15	0.0
Phe-GAA-1	10		0.231	0.211	0.071	0.125	0.207	0.091	0.769	0.077	0.0	0.077	0.077	0.0	0.784	0.027	0.054	0.054	0.081	0.027	0.923	0.0	0.0	0.0	0.077	0.077	0.875	0.042	0.0	0.042	0.042	0.0	0.793	0.069	0.0	0.034	0.103	0.0	0.909	0.0	0.0	0.03	0.061	0.0
Phe-GAA-1	11		0.026	0.023	0.0	0.045	0.028	0.019	0.974	0.0	0.026	0.0	0.0	0.0	0.977	0.0	0.011	0.011	0.0	0.0	1.0	0.0	0.0	0.0	0.0	0.0	0.955	0.0	0.015	0.0	0.03	0.0	0.972	0.0	0.0	0.028	0.0	0.0	0.981	0.0	0.009	0.0	0.009	0.0
Phe-GAA-1	12		0.051	0.038	0.11	0.015	0.071	0.066	0.013	0.0	0.947	0.0	0.039	0.039	0.0	0.006	0.962	0.006	0.025	0.006	0.0	0.0	0.89	0.0	0.11	0.0	0.0	0.0	0.984	0.0	0.016	0.016	0.006	0.006	0.928	0.0	0.06	0.006	0.0	0.0	0.934	0.014	0.052	0.005
Phe-GAA-1	13		0.037	0.047	0.073	0.059	0.043	0.038	0.962	0.006	0.013	0.0	0.019	0.013	0.952	0.01	0.023	0.003	0.013	0.019	0.926	0.0	0.012	0.012	0.049	0.012	0.94	0.008	0.016	0.008	0.028	0.012	0.957	0.003	0.003	0.006	0.031	0.009	0.962	0.002	0.007	0.002	0.026	0.007
Phe-GAA-1	14		0.017	0.019	0.013	0.012	0.015	0.013	0.983	0.003	0.0	0.003	0.011	0.003	0.981	0.001	0.004	0.0	0.014	0.005	0.987	0.0	0.005	0.0	0.008	0.003	0.988	0.0	0.003	0.002	0.007	0.0	0.985	0.0	0.008	0.0	0.008	0.001	0.987	0.0	0.006	0.001	0.006	0.001
Phe-GAA-1	15		0.014	0.019	0.017	0.025	0.012	0.013	0.0	0.0	0.986	0.002	0.012	0.012	0.001	0.001	0.981	0.005	0.012	0.009	0.0	0.0	0.982	0.0	0.018	0.007	0.001	0.001	0.974	0.001	0.021	0.006	0.004	0.0	0.988	0.001	0.007	0.008	0.003	0.002	0.987	0.004	0.005	0.012
Phe-GAA-1	16		0.022	0.039	0.033	0.026	0.025	0.014	0.978	0.004	0.004	0.002	0.011	0.009	0.961	0.005	0.005	0.003	0.025	0.004	0.967	0.004	0.006	0.006	0.016	0.004	0.973	0.001	0.003	0.003	0.02	0.012	0.975	0.003	0.005	0.003	0.014	0.005	0.986	0.004	0.002	0.007	0.001	0.007
Phe-GAA-1	17		0.018	0.028	0.018	0.014	0.02	0.022	0.982	0.002	0.01	0.002	0.004	0.004	0.972	0.0	0.008	0.002	0.019	0.004	0.982	0.004	0.006	0.0	0.008	0.002	0.986	0.0	0.002	0.001	0.01	0.004	0.979	0.0	0.01	0.001	0.009	0.005	0.978	0.002	0.009	0.002	0.01	0.005
Phe-GAA-1	18		0.022	0.053	0.036	0.034	0.037	0.039	0.008	0.0	0.978	0.01	0.004	0.0	0.011	0.001	0.947	0.022	0.02	0.004	0.008	0.008	0.964	0.013	0.008	0.008	0.006	0.0	0.965	0.019	0.01	0.012	0.008	0.003	0.963	0.017	0.009	0.006	0.008	0.001	0.96	0.02	0.011	0.008
Phe-GAA-1	19		0.029	0.045	0.025	0.037	0.044	0.034	0.004	0.97	0.004	0.012	0.01	0.048	0.001	0.953	0.009	0.026	0.012	0.062	0.004	0.974	0.002	0.011	0.009	0.04	0.005	0.961	0.004	0.02	0.01	0.044	0.003	0.954	0.011	0.018	0.014	0.051	0.003	0.964	0.005	0.021	0.006	0.046
Phe-GAA-1	20		0.077	0.048	0.018	0.032	0.083	0.036	0.009	0.918	0.0	0.021	0.052	0.063	0.015	0.949	0.005	0.018	0.013	0.065	0.004	0.98	0.004	0.004	0.009	0.102	0.012	0.965	0.0	0.013	0.01	0.075	0.007	0.912	0.003	0.019	0.059	0.065	0.012	0.961	0.003	0.014	0.01	0.093
Phe-GAA-1	21		0.11	0.126	0.102	0.095	0.135	0.144	0.032	0.007	0.013	0.889	0.059	0.012	0.057	0.007	0.018	0.872	0.046	0.014	0.044	0.002	0.012	0.896	0.046	0.015	0.048	0.003	0.015	0.903	0.031	0.018	0.045	0.006	0.015	0.864	0.071	0.011	0.05	0.004	0.013	0.854	0.079	0.014
Phe-GAA-1	22		0.076	0.132	0.13	0.096	0.094	0.094	0.041	0.0	0.923	0.007	0.029	0.014	0.044	0.003	0.866	0.007	0.08	0.01	0.033	0.0	0.869	0.01	0.088	0.005	0.033	0.004	0.903	0.013	0.046	0.016	0.046	0.002	0.906	0.015	0.031	0.01	0.048	0.003	0.905	0.01	0.035	0.011
Phe-GAA-1	23		0.071	0.075	0.081	0.083	0.1	0.098	0.016	0.008	0.928	0.002	0.046	0.005	0.015	0.021	0.925	0.006	0.033	0.005	0.02	0.01	0.919	0.008	0.043	0.008	0.015	0.018	0.916	0.001	0.05	0.008	0.018	0.014	0.899	0.007	0.062	0.01	0.02	0.023	0.901	0.005	0.051	0.01
Phe-GAA-1	24		0.147	0.152	0.259	0.16	0.254	0.173	0.024	0.011	0.02	0.849	0.096	0.024	0.02	0.014	0.031	0.845	0.09	0.02	0.018	0.022	0.018	0.737	0.203	0.016	0.019	0.017	0.022	0.838	0.104	0.012	0.018	0.019	0.025	0.742	0.197	0.018	0.033	0.019	0.023	0.825	0.1	0.013
Phe-GAA-1	25	1	0.064	0.285	0.293	0.274	0.291	0.286	0.041	0.01	0.934	0.012	0.004	0.027	0.027	0.009	0.712	0.011	0.24	0.013	0.034	0.01	0.704	0.009	0.242	0.01	0.028	0.013	0.723	0.01	0.227	0.013	0.03	0.019	0.703	0.018	0.229	0.02	0.029	0.012	0.708	0.01	0.24	0.019
Phe-GAA-1	26	2	0.096	0.077	0.078	0.075	0.105	0.099	0.047	0.0	0.902	0.027	0.024	0.014	0.059	0.003	0.922	0.016	0.001	0.018	0.052	0.003	0.921	0.011	0.014	0.022	0.052	0.004	0.924	0.019	0.001	0.012	0.062	0.003	0.893	0.019	0.022	0.014	0.063	0.002	0.9	0.021	0.014	0.012
Phe-GAA-1	27	3	0.036	0.041	0.043	0.035	0.051	0.038	0.02	0.0	0.963	0.011	0.005	0.011	0.028	0.002	0.958	0.009	0.003	0.011	0.027	0.0	0.957	0.012	0.004	0.008	0.025	0.002	0.964	0.008	0.001	0.012	0.033	0.001	0.948	0.012	0.006	0.02	0.024	0.0	0.962	0.012	0.002	0.018
Phe-GAA-1	28	4	0.028	0.026	0.03	0.031	0.032	0.034	0.012	0.004	0.972	0.007	0.005	0.008	0.012	0.003	0.974	0.009	0.002	0.005	0.017	0.003	0.969	0.008	0.004	0.009	0.012	0.006	0.969	0.01	0.003	0.003	0.013	0.005	0.968	0.006	0.008	0.01	0.011	0.007	0.966	0.011	0.005	0.009
Phe-GAA-1	29	5	0.038	0.031	0.036	0.054	0.037	0.04	0.011	0.004	0.005	0.962	0.019	0.011	0.016	0.005	0.003	0.969	0.007	0.012	0.014	0.006	0.004	0.963	0.013	0.013	0.017	0.007	0.002	0.945	0.03	0.016	0.012	0.007	0.003	0.962	0.015	0.015	0.018	0.008	0.003	0.96	0.012	0.012
Phe-GAA-1	30	6	0.07	0.05	0.058	0.065	0.056	0.062	0.026	0.001	0.929	0.013	0.03	0.013	0.02	0.002	0.948	0.009	0.02	0.026	0.03	0.001	0.941	0.005	0.023	0.02	0.026	0.002	0.934	0.003	0.035	0.018	0.025	0.002	0.943	0.008	0.022	0.023	0.031	0.002	0.936	0.005	0.025	0.021
Phe-GAA-1	31	7	0.075	0.107	0.081	0.108	0.081	0.122	0.922	0.011	0.04	0.016	0.011	0.033	0.889	0.007	0.056	0.018	0.031	0.041	0.916	0.01	0.049	0.015	0.009	0.032	0.888	0.014	0.065	0.022	0.011	0.045	0.915	0.01	0.04	0.025	0.01	0.042	0.872	0.013	0.054	0.022	0.039	0.051
Phe-GAA-1	32	8	0.046	0.059	0.057	0.059	0.125	0.058	0.009	0.017	0.005	0.95	0.018	0.083	0.016	0.024	0.003	0.937	0.02	0.076	0.014	0.028	0.001	0.939	0.019	0.078	0.014	0.021	0.006	0.936	0.023	0.09	0.015	0.016	0.008	0.866	0.096	0.067	0.013	0.022	0.006	0.938	0.021	0.072
Phe-GAA-1	33	9	0.389	0.34	0.345	0.339	0.336	0.337	0.588	0.007	0.153	0.115	0.137	0.06	0.639	0.006	0.17	0.11	0.075	0.064	0.629	0.011	0.151	0.133	0.077	0.077	0.645	0.004	0.163	0.108	0.081	0.049	0.644	0.005	0.179	0.1	0.071	0.06	0.643	0.003	0.169	0.111	0.074	0.06
Phe-GAA-1	34	10	0.361	0.361	0.391	0.368	0.349	0.384	0.247	0.024	0.621	0.068	0.04	0.05	0.216	0.017	0.617	0.054	0.095	0.062	0.245	0.016	0.589	0.058	0.092	0.052	0.255	0.034	0.615	0.063	0.033	0.047	0.224	0.018	0.626	0.05	0.082	0.07	0.229	0.029	0.598	0.05	0.095	0.048
Phe-GAA-1	35	11	0.654	0.636	0.643	0.645	0.635	0.622	0.127	0.326	0.039	0.434	0.073	0.03	0.117	0.347	0.057	0.465	0.014	0.028	0.121	0.342	0.061	0.459	0.017	0.022	0.124	0.337	0.053	0.426	0.059	0.027	0.113	0.344	0.047	0.479	0.017	0.033	0.122	0.364	0.048	0.449	0.017	0.024
Phe-GAA-1	36	12	0.084	0.166	0.071	0.165	0.146	0.08	0.059	0.005	0.003	0.903	0.031	0.167	0.064	0.008	0.002	0.807	0.119	0.163	0.053	0.005	0.001	0.916	0.025	0.182	0.058	0.009	0.004	0.811	0.119	0.142	0.054	0.005	0.005	0.828	0.109	0.183	0.06	0.006	0.005	0.906	0.024	0.179
Phe-GAA-1	37	13	0.212	0.338	0.202	0.263	0.256	0.241	0.049	0.769	0.016	0.151	0.013	0.088	0.048	0.64	0.009	0.157	0.146	0.066	0.036	0.784	0.011	0.137	0.033	0.071	0.052	0.715	0.022	0.183	0.028	0.085	0.055	0.724	0.019	0.182	0.021	0.079	0.058	0.741	0.012	0.162	0.027	0.076
Phe-GAA-1	38	14	0.402	0.332	0.307	0.344	0.336	0.329	0.576	0.042	0.065	0.191	0.126	0.056	0.646	0.031	0.07	0.216	0.037	0.067	0.676	0.037	0.056	0.197	0.033	0.053	0.638	0.03	0.095	0.209	0.029	0.053	0.642	0.036	0.083	0.21	0.03	0.067	0.65	0.035	0.068	0.215	0.032	0.064
Phe-GAA-1	39	15	0.364	0.36	0.427	0.382	0.383	0.392	0.3	0.022	0.627	0.035	0.016	0.025	0.292	0.029	0.631	0.03	0.017	0.025	0.345	0.027	0.564	0.026	0.038	0.022	0.317	0.026	0.608	0.029	0.02	0.026	0.29	0.029	0.608	0.037	0.035	0.023	0.305	0.024	0.598	0.029	0.043	0.024
Phe-GAA-1	40	16	0.273	0.256	0.248	0.25	0.266	0.238	0.048	0.205	0.01	0.714	0.024	0.048	0.047	0.198	0.01	0.735	0.01	0.033	0.048	0.176	0.008	0.741	0.026	0.043	0.05	0.184	0.013	0.742	0.011	0.034	0.047	0.186	0.011	0.726	0.029	0.03	0.045	0.179	0.012	0.753	0.012	0.04
Phe-GAA-1	41	17	0.09	0.089	0.11	0.108	0.101	0.1	0.029	0.006	0.04	0.905	0.02	0.053	0.028	0.014	0.037	0.906	0.015	0.057	0.038	0.01	0.044	0.883	0.024	0.058	0.023	0.012	0.045	0.885	0.035	0.066	0.027	0.005	0.043	0.891	0.033	0.072	0.034	0.012	0.042	0.895	0.017	0.052
Phe-GAA-1	42	18	0.101	0.061	0.083	0.058	0.053	0.066	0.036	0.005	0.898	0.017	0.044	0.013	0.033	0.002	0.939	0.024	0.003	0.012	0.057	0.001	0.916	0.024	0.001	0.01	0.031	0.006	0.942	0.018	0.003	0.007	0.029	0.002	0.946	0.022	0.001	0.014	0.041	0.003	0.933	0.021	0.002	0.009
Phe-GAA-1	43	19	0.051	0.064	0.059	0.059	0.074	0.081	0.018	0.003	0.949	0.012	0.017	0.006	0.02	0.006	0.936	0.015	0.023	0.003	0.027	0.005	0.941	0.009	0.019	0.001	0.022	0.005	0.941	0.011	0.022	0.001	0.019	0.006	0.926	0.011	0.039	0.003	0.021	0.007	0.919	0.01	0.043	0.006
Phe-GAA-1	44	20	0.091	0.091	0.133	0.08	0.075	0.079	0.021	0.001	0.907	0.006	0.066	0.022	0.018	0.007	0.908	0.008	0.059	0.012	0.013	0.0	0.867	0.006	0.114	0.006	0.018	0.002	0.919	0.007	0.054	0.013	0.021	0.003	0.924	0.009	0.044	0.011	0.021	0.003	0.92	0.007	0.049	0.014
Phe-GAA-1	45	21	0.092	0.091	0.106	0.204	0.086	0.103	0.901	0.0	0.067	0.005	0.027	0.075	0.902	0.001	0.07	0.008	0.019	0.08	0.886	0.0	0.084	0.005	0.024	0.07	0.783	0.002	0.058	0.004	0.153	0.066	0.908	0.002	0.061	0.008	0.021	0.07	0.889	0.002	0.08	0.006	0.023	0.08
Phe-GAA-1	46	22	0.042	0.06	0.035	0.057	0.031	0.032	0.011	0.002	0.957	0.006	0.024	0.042	0.005	0.002	0.938	0.007	0.049	0.037	0.01	0.0	0.963	0.005	0.022	0.056	0.006	0.001	0.941	0.004	0.048	0.039	0.007	0.002	0.968	0.003	0.02	0.041	0.006	0.001	0.967	0.004	0.022	0.046
Phe-GAA-1	47	23	0.091	0.111	0.095	0.089	0.101	0.079	0.908	0.011	0.01	0.015	0.055	0.003	0.888	0.012	0.02	0.022	0.059	0.003	0.904	0.013	0.007	0.021	0.055	0.002	0.911	0.023	0.011	0.024	0.031	0.001	0.899	0.014	0.012	0.023	0.052	0.001	0.92	0.011	0.018	0.024	0.027	0.003
Phe-GAA-1	48	24	0.105	0.072	0.087	0.084	0.078	0.088	0.023	0.006	0.895	0.023	0.054	0.0	0.022	0.006	0.928	0.018	0.026	0.008	0.034	0.001	0.912	0.019	0.035	0.016	0.03	0.004	0.916	0.027	0.024	0.004	0.019	0.005	0.921	0.021	0.034	0.012	0.024	0.003	0.911	0.023	0.039	0.01
Phe-GAA-1	49	25	0.146	0.153	0.13	0.353	0.152	0.153	0.062	0.844	0.013	0.027	0.054	0.063	0.068	0.839	0.013	0.021	0.058	0.051	0.05	0.861	0.009	0.02	0.061	0.075	0.042	0.631	0.01	0.024	0.292	0.044	0.069	0.835	0.011	0.024	0.061	0.082	0.063	0.837	0.011	0.026	0.064	0.068
Phe-GAA-1	50	26	0.783	0.776	0.782	0.782	0.751	0.754	0.629	0.017	0.208	0.1	0.046	0.011	0.607	0.022	0.218	0.122	0.032	0.007	0.605	0.022	0.211	0.117	0.046	0.009	0.649	0.016	0.212	0.077	0.047	0.009	0.594	0.016	0.238	0.117	0.035	0.014	0.611	0.02	0.233	0.092	0.044	0.017
Phe-GAA-1	51	27	0.317	0.305	0.3	0.293	0.347	0.332	0.067	0.182	0.0	0.67	0.08	0.04	0.066	0.177	0.005	0.683	0.069	0.039	0.088	0.16	0.003	0.687	0.062	0.043	0.082	0.144	0.004	0.696	0.073	0.038	0.077	0.21	0.002	0.636	0.075	0.049	0.084	0.178	0.003	0.652	0.083	0.046
Phe-GAA-1	52	28	0.139	0.204	0.146	0.125	0.15	0.214	0.861	0.005	0.087	0.007	0.04	0.004	0.794	0.007	0.093	0.007	0.1	0.013	0.853	0.006	0.091	0.012	0.038	0.01	0.874	0.003	0.083	0.006	0.034	0.01	0.848	0.003	0.111	0.012	0.027	0.01	0.784	0.003	0.087	0.009	0.117	0.007
Phe-GAA-1	53	29	0.267	0.231	0.226	0.212	0.246	0.27	0.005	0.731	0.013	0.181	0.07	0.005	0.01	0.768	0.006	0.191	0.025	0.006	0.006	0.773	0.018	0.181	0.022	0.007	0.002	0.786	0.01	0.182	0.019	0.009	0.005	0.751	0.013	0.21	0.021	0.01	0.005	0.73	0.01	0.181	0.075	0.003
Phe-GAA-1	54	30	0.106	0.108	0.087	0.069	0.073	0.099	0.011	0.006	0.893	0.012	0.077	0.009	0.007	0.004	0.891	0.011	0.088	0.013	0.006	0.009	0.912	0.02	0.054	0.01	0.008	0.005	0.93	0.007	0.05	0.007	0.008	0.005	0.927	0.012	0.048	0.007	0.004	0.004	0.901	0.01	0.081	0.008
Phe-GAA-1	55	31	0.129	0.086	0.097	0.123	0.073	0.086	0.871	0.006	0.014	0.015	0.095	0.001	0.914	0.012	0.014	0.014	0.046	0.003	0.902	0.006	0.019	0.012	0.061	0.007	0.877	0.005	0.015	0.011	0.091	0.002	0.927	0.006	0.009	0.015	0.043	0.007	0.914	0.007	0.012	0.01	0.058	0.002
Phe-GAA-1	56	32	0.177	0.117	0.17	0.149	0.115	0.119	0.013	0.823	0.022	0.031	0.112	0.002	0.015	0.883	0.018	0.018	0.066	0.003	0.011	0.83	0.023	0.015	0.121	0.002	0.012	0.85	0.019	0.019	0.1	0.005	0.013	0.885	0.02	0.024	0.059	0.002	0.009	0.88	0.021	0.022	0.068	0.002
Phe-GAA-1	57	33	0.19	0.171	0.171	0.133	0.18	0.155	0.065	0.007	0.012	0.808	0.108	0.013	0.061	0.004	0.01	0.826	0.099	0.018	0.073	0.006	0.014	0.827	0.081	0.012	0.047	0.006	0.01	0.865	0.072	0.015	0.058	0.008	0.009	0.817	0.108	0.018	0.066	0.003	0.008	0.843	0.08	0.016
Phe-GAA-1	58	34	0.2	0.19	0.248	0.262	0.201	0.204	0.031	0.005	0.794	0.002	0.168	0.031	0.029	0.005	0.805	0.004	0.157	0.026	0.022	0.011	0.748	0.003	0.216	0.02	0.03	0.006	0.732	0.002	0.23	0.025	0.033	0.007	0.794	0.003	0.162	0.021	0.031	0.003	0.791	0.003	0.172	0.025
Phe-GAA-1	59	35	0.416	0.415	0.399	0.401	0.403	0.417	0.549	0.129	0.059	0.181	0.083	0.083	0.552	0.115	0.068	0.165	0.1	0.08	0.569	0.139	0.056	0.164	0.072	0.08	0.571	0.105	0.065	0.17	0.089	0.07	0.573	0.107	0.065	0.159	0.096	0.059	0.553	0.112	0.063	0.172	0.1	0.071
Phe-GAA-1	60	36	0.555	0.534	0.53	0.517	0.449	0.433	0.44	0.116	0.086	0.122	0.236	0.009	0.458	0.106	0.099	0.1	0.238	0.016	0.464	0.107	0.117	0.098	0.214	0.012	0.475	0.104	0.092	0.088	0.241	0.015	0.545	0.102	0.129	0.131	0.092	0.013	0.563	0.114	0.108	0.126	0.089	0.01
Phe-GAA-1	61	37	0.481	0.495	0.489	0.469	0.475	0.489	0.014	0.251	0.473	0.121	0.142	0.095	0.01	0.271	0.467	0.12	0.133	0.076	0.007	0.259	0.471	0.126	0.137	0.082	0.005	0.245	0.488	0.128	0.134	0.092	0.007	0.223	0.478	0.106	0.187	0.099	0.007	0.23	0.475	0.099	0.189	0.072
Phe-GAA-1	62	38	0.357	0.483	0.388	0.472	0.365	0.385	0.638	0.151	0.072	0.078	0.06	0.012	0.514	0.161	0.047	0.076	0.202	0.006	0.611	0.178	0.069	0.08	0.063	0.003	0.524	0.154	0.054	0.064	0.204	0.008	0.632	0.173	0.059	0.073	0.062	0.007	0.612	0.191	0.063	0.082	0.053	0.008
Phe-GAA-1	63	39	0.573	0.519	0.563	0.554	0.569	0.575	0.043	0.276	0.031	0.405	0.246	0.039	0.034	0.293	0.037	0.462	0.175	0.036	0.033	0.277	0.029	0.418	0.243	0.034	0.028	0.25	0.032	0.431	0.259	0.027	0.032	0.251	0.036	0.417	0.264	0.024	0.038	0.267	0.04	0.407	0.248	0.031
Phe-GAA-1	64	40	0.334	0.339	0.172	0.181	0.179	0.183	0.013	0.66	0.009	0.01	0.308	0.016	0.005	0.656	0.015	0.008	0.316	0.015	0.015	0.824	0.016	0.012	0.134	0.025	0.01	0.815	0.019	0.009	0.146	0.019	0.013	0.817	0.021	0.013	0.135	0.021	0.012	0.815	0.015	0.011	0.148	0.014
Phe-GAA-1	65	41	0.129	0.142	0.228	0.228	0.133	0.236	0.04	0.049	0.87	0.014	0.027	0.001	0.049	0.057	0.858	0.007	0.03	0.005	0.041	0.051	0.77	0.008	0.13	0.009	0.036	0.046	0.771	0.004	0.142	0.004	0.037	0.057	0.866	0.009	0.032	0.008	0.037	0.053	0.762	0.005	0.143	0.005
Phe-GAA-1	66	42	0.261	0.267	0.251	0.285	0.285	0.277	0.008	0.162	0.004	0.737	0.09	0.006	0.008	0.165	0.007	0.73	0.09	0.009	0.011	0.149	0.002	0.748	0.09	0.004	0.008	0.177	0.007	0.712	0.096	0.009	0.007	0.175	0.006	0.712	0.1	0.011	0.007	0.166	0.004	0.721	0.101	0.008
Phe-GAA-1	67	43	0.267	0.275	0.294	0.395	0.302	0.296	0.729	0.081	0.027	0.008	0.156	0.015	0.72	0.099	0.019	0.012	0.15	0.017	0.7	0.115	0.028	0.008	0.148	0.019	0.598	0.085	0.011	0.01	0.296	0.016	0.693	0.109	0.023	0.012	0.163	0.018	0.699	0.098	0.021	0.009	0.173	0.016
Phe-GAA-1	68	44	0.626	0.489	0.467	0.605	0.611	0.482	0.368	0.07	0.007	0.117	0.438	0.009	0.506	0.084	0.014	0.158	0.238	0.009	0.527	0.091	0.008	0.143	0.231	0.012	0.389	0.066	0.005	0.101	0.439	0.01	0.381	0.079	0.012	0.12	0.407	0.012	0.513	0.092	0.011	0.147	0.236	0.01
Phe-GAA-1	69	45	0.599	0.619	0.621	0.607	0.626	0.574	0.018	0.276	0.387	0.274	0.045	0.024	0.047	0.246	0.369	0.274	0.064	0.02	0.048	0.247	0.36	0.29	0.054	0.03	0.03	0.266	0.37	0.293	0.04	0.037	0.038	0.27	0.349	0.293	0.051	0.039	0.027	0.212	0.404	0.303	0.053	0.039
Phe-GAA-1	70	46	0.573	0.519	0.509	0.508	0.532	0.525	0.076	0.265	0.425	0.151	0.083	0.004	0.057	0.257	0.476	0.13	0.08	0.008	0.083	0.219	0.487	0.134	0.077	0.009	0.069	0.223	0.491	0.131	0.085	0.001	0.088	0.253	0.465	0.123	0.072	0.006	0.066	0.246	0.471	0.138	0.078	0.007
Phe-GAA-1	71	47	0.422	0.446	0.398	0.494	0.508	0.44	0.065	0.168	0.01	0.567	0.189	0.027	0.062	0.17	0.009	0.541	0.219	0.029	0.052	0.171	0.007	0.591	0.178	0.029	0.047	0.141	0.011	0.495	0.306	0.021	0.065	0.144	0.011	0.478	0.302	0.026	0.06	0.182	0.015	0.548	0.194	0.026
Phe-GAA-1	72	48	0.301	0.323	0.299	0.321	0.33	0.32	0.087	0.686	0.015	0.097	0.115	0.042	0.114	0.664	0.022	0.099	0.1	0.038	0.113	0.678	0.005	0.087	0.116	0.075	0.134	0.666	0.014	0.083	0.103	0.042	0.112	0.654	0.017	0.125	0.092	0.051	0.125	0.665	0.022	0.103	0.085	0.048
Phe-GAA-1	73	49	0.211	0.215	0.21	0.331	0.198	0.319	0.093	0.052	0.788	0.038	0.029	0.004	0.087	0.051	0.785	0.058	0.019	0.002	0.08	0.04	0.789	0.074	0.017	0.003	0.061	0.04	0.667	0.058	0.173	0.004	0.074	0.047	0.802	0.057	0.021	0.003	0.061	0.038	0.681	0.058	0.162	0.001
Phe-GAA-1	74	50	0.161	0.106	0.097	0.143	0.107	0.102	0.041	0.838	0.009	0.038	0.073	0.006	0.037	0.893	0.011	0.038	0.021	0.005	0.042	0.902	0.009	0.027	0.02	0.006	0.033	0.856	0.011	0.034	0.066	0.005	0.041	0.893	0.013	0.033	0.02	0.004	0.034	0.898	0.017	0.031	0.021	0.007
Phe-GAA-1	75	51	0.149	0.17	0.187	0.173	0.151	0.174	0.043	0.851	0.003	0.029	0.073	0.003	0.048	0.829	0.004	0.035	0.084	0.005	0.06	0.813	0.006	0.024	0.098	0.003	0.049	0.826	0.005	0.025	0.095	0.005	0.053	0.848	0.001	0.043	0.055	0.006	0.054	0.825	0.002	0.029	0.09	0.005
Phe-GAA-1	76	52	0.277	0.288	0.376	0.297	0.268	0.296	0.182	0.014	0.722	0.032	0.051	0.002	0.186	0.02	0.71	0.032	0.053	0.007	0.157	0.021	0.622	0.041	0.159	0.007	0.187	0.027	0.7	0.033	0.053	0.009	0.151	0.023	0.73	0.038	0.058	0.006	0.179	0.024	0.702	0.036	0.059	0.008
Phe-GAA-1	77	53	0.22	0.408	0.255	0.254	0.229	0.414	0.036	0.022	0.779	0.021	0.143	0.005	0.031	0.019	0.591	0.015	0.343	0.002	0.043	0.023	0.744	0.014	0.176	0.006	0.056	0.02	0.743	0.019	0.161	0.009	0.048	0.02	0.771	0.018	0.143	0.003	0.035	0.018	0.586	0.014	0.347	0.001
Phe-GAA-1	78	54	0.453	0.428	0.419	0.734	0.428	0.732	0.116	0.205	0.047	0.533	0.098	0.029	0.113	0.182	0.053	0.56	0.092	0.029	0.104	0.195	0.035	0.56	0.106	0.049	0.061	0.081	0.02	0.255	0.582	0.015	0.122	0.144	0.074	0.557	0.103	0.036	0.053	0.081	0.027	0.256	0.584	0.017
Phe-GAA-1	79	55	0.676	0.641	0.631	0.626	0.608	0.655	0.024	0.561	0.086	0.322	0.006	0.002	0.043	0.508	0.073	0.357	0.019	0.004	0.048	0.496	0.073	0.365	0.019	0.006	0.044	0.516	0.057	0.371	0.012	0.004	0.044	0.49	0.063	0.39	0.014	0.003	0.036	0.5	0.097	0.344	0.023	0.002
Phe-GAA-1	80	56	0.229	0.23	0.237	0.341	0.346	0.363	0.011	0.77	0.006	0.006	0.207	0.007	0.011	0.769	0.008	0.007	0.205	0.005	0.013	0.761	0.005	0.009	0.212	0.008	0.011	0.657	0.009	0.004	0.319	0.006	0.01	0.651	0.004	0.005	0.329	0.007	0.012	0.636	0.006	0.002	0.343	0.003
Phe-GAA-1	81	57	0.616	0.596	0.536	0.584	0.591	0.555	0.352	0.548	0.069	0.028	0.003	0.053	0.368	0.499	0.084	0.028	0.021	0.06	0.431	0.454	0.069	0.034	0.011	0.06	0.396	0.47	0.092	0.027	0.015	0.033	0.377	0.487	0.089	0.04	0.007	0.054	0.416	0.478	0.07	0.027	0.009	0.053
Phe-GAA-1	82	58	0.696	0.723	0.668	0.671	0.704	0.691	0.28	0.516	0.18	0.007	0.017	0.034	0.253	0.478	0.242	0.005	0.022	0.034	0.31	0.419	0.236	0.015	0.02	0.032	0.309	0.427	0.233	0.009	0.022	0.03	0.272	0.458	0.23	0.019	0.021	0.033	0.291	0.45	0.226	0.009	0.025	0.027
Phe-GAA-1	83	59	0.572	0.515	0.519	0.508	0.448	0.506	0.002	0.274	0.029	0.424	0.27	0.006	0.009	0.385	0.041	0.482	0.083	0.006	0.014	0.371	0.057	0.477	0.081	0.009	0.009	0.38	0.043	0.489	0.078	0.005	0.008	0.335	0.041	0.549	0.068	0.007	0.011	0.374	0.047	0.49	0.079	0.008
Phe-GAA-1	84	60	0.016	0.015	0.018	0.011	0.018	0.018	0.004	0.984	0.005	0.006	0.001	0.005	0.003	0.984	0.003	0.007	0.003	0.003	0.009	0.982	0.006	0.002	0.001	0.007	0.002	0.989	0.005	0.002	0.001	0.005	0.009	0.982	0.005	0.004	0.001	0.006	0.003	0.982	0.007	0.007	0.002	0.003
Phe-GAA-1	85	61	0.012	0.021	0.021	0.031	0.014	0.017	0.004	0.988	0.0	0.007	0.001	0.001	0.007	0.979	0.001	0.011	0.003	0.002	0.005	0.979	0.002	0.011	0.002	0.001	0.006	0.969	0.003	0.008	0.015	0.002	0.005	0.986	0.001	0.007	0.001	0.003	0.006	0.983	0.001	0.009	0.0	0.002
Phe-GAA-1	86	62	0.048	0.065	0.067	0.054	0.058	0.066	0.016	0.951	0.003	0.022	0.008	0.009	0.017	0.934	0.001	0.038	0.01	0.013	0.019	0.932	0.002	0.033	0.013	0.011	0.008	0.945	0.0	0.034	0.012	0.011	0.014	0.941	0.001	0.033	0.011	0.013	0.011	0.934	0.002	0.039	0.014	0.009
Phe-GAA-1	87	63	0.216	0.219	0.203	0.209	0.194	0.215	0.173	0.006	0.784	0.022	0.015	0.0	0.19	0.005	0.781	0.021	0.003	0.002	0.173	0.009	0.796	0.02	0.002	0.001	0.178	0.014	0.79	0.016	0.001	0.003	0.17	0.005	0.806	0.017	0.002	0.001	0.187	0.006	0.785	0.021	0.0	0.001
Phe-GAA-1	88	64	0.054	0.053	0.056	0.054	0.044	0.065	0.025	0.005	0.946	0.01	0.014	0.003	0.02	0.005	0.947	0.009	0.019	0.003	0.019	0.009	0.944	0.003	0.025	0.004	0.02	0.008	0.946	0.007	0.02	0.003	0.022	0.002	0.955	0.005	0.016	0.004	0.024	0.005	0.935	0.009	0.026	0.002
Phe-GAA-1	89	65	0.066	0.043	0.042	0.058	0.041	0.067	0.021	0.929	0.003	0.016	0.031	0.072	0.018	0.953	0.001	0.006	0.022	0.098	0.018	0.954	0.0	0.011	0.018	0.086	0.021	0.937	0.001	0.016	0.025	0.092	0.023	0.956	0.001	0.008	0.013	0.085	0.022	0.928	0.003	0.014	0.033	0.081
Phe-GAA-1	90	66	0.056	0.053	0.251	0.248	0.054	0.052	0.005	0.003	0.003	0.944	0.044	0.009	0.002	0.007	0.002	0.947	0.042	0.003	0.005	0.006	0.002	0.748	0.239	0.003	0.006	0.006	0.001	0.751	0.236	0.004	0.01	0.005	0.002	0.946	0.038	0.007	0.009	0.009	0.001	0.948	0.033	0.007
Phe-GAA-1	91	67	0.542	0.338	0.288	0.273	0.342	0.328	0.005	0.455	0.002	0.211	0.327	0.005	0.011	0.659	0.005	0.296	0.029	0.009	0.012	0.711	0.005	0.232	0.041	0.005	0.011	0.724	0.003	0.239	0.023	0.01	0.013	0.653	0.004	0.293	0.037	0.012	0.012	0.667	0.004	0.284	0.034	0.013
Phe-GAA-1	92	68	0.423	0.437	0.348	0.318	0.374	0.429	0.569	0.017	0.006	0.186	0.222	0.019	0.555	0.013	0.002	0.201	0.228	0.018	0.648	0.027	0.005	0.182	0.137	0.012	0.677	0.024	0.007	0.185	0.108	0.018	0.62	0.024	0.007	0.224	0.125	0.016	0.565	0.02	0.004	0.191	0.22	0.014
Phe-GAA-1	93	69	0.438	0.417	0.439	0.574	0.47	0.591	0.038	0.557	0.012	0.314	0.08	0.013	0.037	0.577	0.01	0.313	0.064	0.014	0.047	0.556	0.008	0.33	0.059	0.012	0.033	0.424	0.007	0.217	0.319	0.004	0.052	0.523	0.01	0.354	0.061	0.015	0.031	0.403	0.009	0.238	0.319	0.011
Phe-GAA-1	94	70	0.131	0.114	0.17	0.116	0.131	0.124	0.011	0.868	0.007	0.084	0.029	0.011	0.008	0.884	0.006	0.073	0.029	0.016	0.012	0.828	0.007	0.047	0.106	0.007	0.011	0.883	0.008	0.069	0.028	0.011	0.015	0.867	0.01	0.075	0.033	0.015	0.016	0.875	0.007	0.068	0.033	0.012
Phe-GAA-1	95	71	0.137	0.116	0.103	0.108	0.197	0.123	0.025	0.855	0.013	0.086	0.021	0.06	0.019	0.876	0.007	0.076	0.021	0.065	0.012	0.89	0.006	0.076	0.016	0.07	0.016	0.885	0.009	0.072	0.018	0.069	0.017	0.794	0.01	0.059	0.121	0.05	0.015	0.869	0.009	0.083	0.024	0.058
Phe-GAA-1	96	72	0.213	0.243	0.14	0.142	0.163	0.162	0.011	0.786	0.002	0.174	0.026	0.005	0.013	0.755	0.003	0.113	0.115	0.006	0.008	0.859	0.004	0.1	0.029	0.004	0.004	0.857	0.004	0.117	0.018	0.003	0.009	0.836	0.004	0.124	0.028	0.005	0.01	0.838	0.004	0.123	0.026	0.003
Phe-GAA-1	97	73	0.253	0.238	0.213	0.208	0.222	0.21	0.746	0.01	0.004	0.097	0.142	0.001	0.761	0.009	0.006	0.106	0.118	0.005	0.787	0.005	0.003	0.109	0.096	0.001	0.791	0.011	0.004	0.101	0.093	0.004	0.777	0.007	0.004	0.099	0.113	0.004	0.789	0.007	0.004	0.096	0.104	0.005
Phe-GAA-1	98	C	0.242	0.106	0.179	0.091	0.107	0.089	0.015	0.754	0.005	0.079	0.146	0.018	0.013	0.893	0.009	0.082	0.002	0.011	0.009	0.819	0.007	0.066	0.1	0.01	0.012	0.908	0.004	0.073	0.002	0.01	0.017	0.892	0.008	0.075	0.007	0.01	0.012	0.91	0.008	0.069	0.003	0.012
Phe-GAA-1	99	C	0.198	0.157	0.132	0.137	0.156	0.148	0.134	0.802	0.029	0.025	0.01	0.001	0.109	0.842	0.015	0.029	0.004	0.006	0.085	0.868	0.012	0.03	0.006	0.004	0.11	0.863	0.013	0.011	0.004	0.005	0.12	0.843	0.017	0.016	0.004	0.006	0.098	0.852	0.02	0.016	0.014	0.002
Phe-GAA-1	100	A	0.061	0.043	0.031	0.035	0.04	0.03	0.938	0.003	0.025	0.023	0.01	0.002	0.956	0.003	0.018	0.011	0.011	0.003	0.969	0.0	0.016	0.01	0.004	0.003	0.965	0.001	0.015	0.012	0.008	0.007	0.96	0.001	0.013	0.013	0.013	0.006	0.97	0.002	0.012	0.012	0.004	0.005
Phe-GAA-1	101		0.032	0.029	0.016	0.017	0.03	0.016	0.004	0.002	0.968	0.012	0.013	0.003	0.001	0.005	0.971	0.009	0.014	0.002	0.004	0.002	0.984	0.003	0.007	0.004	0.002	0.0	0.983	0.01	0.006	0.001	0.003	0.002	0.97	0.011	0.014	0.003	0.002	0.001	0.984	0.008	0.004	0.003
Phe-GAA-1	102		0.037	0.126	0.02	0.024	0.128	0.026	0.006	0.003	0.963	0.018	0.011	0.011	0.003	0.003	0.873	0.01	0.111	0.01	0.003	0.003	0.98	0.009	0.004	0.013	0.004	0.002	0.976	0.01	0.008	0.013	0.004	0.001	0.87	0.011	0.113	0.013	0.008	0.001	0.974	0.01	0.007	0.016
Phe-GAA-1	103		0.077	0.066	0.07	0.061	0.142	0.07	0.009	0.912	0.001	0.028	0.049	0.142	0.004	0.924	0.004	0.02	0.047	0.139	0.006	0.921	0.004	0.021	0.048	0.132	0.009	0.929	0.001	0.017	0.043	0.155	0.004	0.839	0.003	0.021	0.134	0.138	0.007	0.919	0.003	0.024	0.047	0.15
Phe-GAA-1	104		0.112	0.128	0.205	0.116	0.178	0.12	0.015	0.002	0.009	0.887	0.087	0.012	0.012	0.002	0.007	0.87	0.109	0.015	0.008	0.001	0.008	0.791	0.192	0.017	0.009	0.003	0.002	0.883	0.103	0.011	0.011	0.004	0.003	0.82	0.163	0.011	0.01	0.002	0.005	0.878	0.104	0.015
Phe-GAA-1	105		0.226	0.259	0.225	0.236	0.261	0.269	0.012	0.006	0.007	0.772	0.203	0.007	0.013	0.006	0.007	0.74	0.233	0.006	0.005	0.011	0.002	0.774	0.208	0.004	0.017	0.007	0.007	0.762	0.207	0.005	0.017	0.005	0.006	0.737	0.234	0.007	0.011	0.006	0.006	0.73	0.247	0.005
Phe-GAA-1	106		0.502	0.315	0.468	0.313	0.334	0.304	0.008	0.471	0.003	0.21	0.308	0.054	0.018	0.658	0.003	0.277	0.044	0.085	0.011	0.507	0.001	0.166	0.315	0.055	0.012	0.661	0.003	0.288	0.036	0.083	0.011	0.638	0.007	0.301	0.043	0.085	0.009	0.671	0.001	0.271	0.047	0.08
Phe-GAA-1	107		0.055	0.046	0.09	0.086	0.053	0.051	0.022	0.005	0.002	0.944	0.027	0.02	0.019	0.007	0.004	0.953	0.016	0.012	0.013	0.008	0.001	0.909	0.068	0.01	0.02	0.008	0.0	0.913	0.059	0.013	0.027	0.007	0.001	0.946	0.019	0.014	0.02	0.007	0.002	0.948	0.023	0.009
Phe-GAA-1	108		0.083	0.073	0.1	0.099	0.127	0.076	0.023	0.009	0.006	0.916	0.047	0.014	0.018	0.012	0.005	0.925	0.039	0.024	0.011	0.004	0.004	0.899	0.081	0.013	0.017	0.004	0.003	0.898	0.077	0.023	0.018	0.009	0.003	0.871	0.1	0.017	0.018	0.006	0.005	0.923	0.048	0.016
Phe-GAA-1	109		0.207	0.178	0.149	0.155	0.171	0.255	0.041	0.786	0.009	0.154	0.01	0.033	0.037	0.817	0.018	0.119	0.009	0.031	0.044	0.846	0.012	0.074	0.024	0.031	0.044	0.84	0.017	0.09	0.01	0.031	0.036	0.824	0.012	0.114	0.014	0.031	0.041	0.738	0.007	0.084	0.129	0.027
Phe-GAA-1	110		0.044	0.06	0.039	0.044	0.05	0.033	0.023	0.011	0.008	0.956	0.002	0.008	0.023	0.023	0.005	0.94	0.009	0.006	0.027	0.008	0.003	0.961	0.001	0.012	0.021	0.017	0.003	0.955	0.004	0.009	0.019	0.012	0.004	0.95	0.015	0.009	0.018	0.009	0.003	0.967	0.003	0.006
Phe-GAA-1	111		0.064	0.082	0.069	0.05	0.075	0.052	0.041	0.004	0.009	0.934	0.011	0.038	0.024	0.003	0.016	0.915	0.041	0.036	0.044	0.003	0.014	0.929	0.01	0.031	0.029	0.004	0.009	0.948	0.01	0.047	0.037	0.003	0.013	0.922	0.024	0.039	0.032	0.002	0.011	0.946	0.009	0.042
Phe-GAA-1	112		0.15	0.188	0.12	0.12	0.111	0.174	0.063	0.01	0.85	0.037	0.04	0.004	0.039	0.01	0.811	0.026	0.114	0.004	0.064	0.003	0.88	0.018	0.034	0.002	0.053	0.008	0.879	0.025	0.035	0.004	0.042	0.012	0.888	0.028	0.03	0.005	0.037	0.006	0.825	0.021	0.111	0.003
Phe-GAA-1	113		0.17	0.146	0.22	0.214	0.158	0.135	0.065	0.822	0.015	0.066	0.032	0.047	0.052	0.847	0.019	0.059	0.023	0.05	0.062	0.774	0.009	0.032	0.123	0.03	0.045	0.778	0.015	0.046	0.116	0.036	0.05	0.834	0.018	0.075	0.023	0.048	0.045	0.858	0.02	0.057	0.019	0.046
Phe-GAA-1	114		0.313	0.15	0.106	0.336	0.133	0.129	0.014	0.005	0.015	0.682	0.284	0.016	0.016	0.002	0.02	0.847	0.115	0.015	0.01	0.002	0.008	0.893	0.086	0.015	0.009	0.002	0.008	0.659	0.322	0.016	0.01	0.002	0.014	0.864	0.11	0.024	0.008	0.002	0.014	0.869	0.107	0.015
Phe-GAA-1	115		0.647	0.462	0.518	0.534	0.484	0.526	0.023	0.339	0.012	0.238	0.388	0.023	0.023	0.524	0.021	0.362	0.069	0.029	0.015	0.472	0.024	0.423	0.067	0.019	0.027	0.458	0.018	0.453	0.045	0.015	0.022	0.505	0.022	0.385	0.066	0.022	0.021	0.465	0.022	0.43	0.062	0.017
Phe-GAA-1	116		0.06	0.067	0.075	0.055	0.068	0.07	0.036	0.019	0.001	0.938	0.005	0.035	0.037	0.016	0.009	0.931	0.007	0.03	0.045	0.023	0.007	0.923	0.001	0.027	0.034	0.013	0.006	0.943	0.004	0.028	0.04	0.015	0.008	0.93	0.007	0.035	0.043	0.017	0.004	0.928	0.008	0.029
Phe-GAA-1	117		0.17	0.158	0.155	0.174	0.219	0.18	0.1	0.023	0.033	0.826	0.018	0.025	0.088	0.017	0.038	0.839	0.019	0.019	0.083	0.015	0.024	0.843	0.035	0.01	0.097	0.008	0.036	0.823	0.037	0.016	0.099	0.02	0.041	0.776	0.064	0.024	0.103	0.019	0.044	0.816	0.018	0.022
Phe-GAA-1	118		0.304	0.347	0.241	0.323	0.395	0.345	0.694	0.015	0.243	0.032	0.016	0.007	0.651	0.018	0.269	0.05	0.011	0.006	0.758	0.017	0.162	0.039	0.025	0.004	0.676	0.011	0.245	0.048	0.02	0.003	0.603	0.015	0.266	0.037	0.079	0.006	0.652	0.014	0.268	0.05	0.015	0.007
Phe-GAA-1	119		0.098	0.09	0.098	0.094	0.097	0.096	0.017	0.023	0.901	0.016	0.043	0.001	0.013	0.017	0.91	0.019	0.042	0.005	0.029	0.006	0.902	0.018	0.046	0.008	0.024	0.01	0.905	0.015	0.046	0.006	0.012	0.021	0.902	0.015	0.049	0.005	0.015	0.02	0.904	0.016	0.045	0.004
Phe-GAA-1	120		0.022	0.022	0.044	0.036	0.018	0.02	0.017	0.0	0.978	0.003	0.001	0.0	0.015	0.002	0.978	0.004	0.001	0.0	0.038	0.002	0.956	0.001	0.002	0.0	0.031	0.0	0.964	0.004	0.001	0.0	0.015	0.002	0.982	0.002	0.0	0.0	0.017	0.0	0.98	0.003	0.0	0.0
Phe-GAA-1	121		0.02	0.038	0.019	0.031	0.025	0.027	0.98	0.0	0.02	0.0	0.0	0.001	0.962	0.001	0.036	0.001	0.0	0.001	0.981	0.0	0.019	0.0	0.0	0.0	0.969	0.0	0.03	0.001	0.0	0.0	0.975	0.002	0.023	0.001	0.0	0.0	0.973	0.001	0.025	0.001	0.0	0.0
Phe-GAA-1	122		0.006	0.005	0.007	0.007	0.004	0.004	0.994	0.001	0.005	0.0	0.0	0.0	0.995	0.0	0.004	0.001	0.0	0.001	0.993	0.001	0.006	0.0	0.0	0.0	0.993	0.001	0.005	0.0	0.0	0.0	0.996	0.001	0.003	0.001	0.0	0.0	0.996	0.0	0.004	0.0	0.0	0.001
Phe-GAA-1	123		0.001	0.005	0.005	0.005	0.002	0.002	0.999	0.0	0.001	0.0	0.0	0.0	0.995	0.0	0.002	0.002	0.0	0.001	0.995	0.003	0.001	0.001	0.0	0.0	0.995	0.001	0.001	0.003	0.0	0.002	0.998	0.0	0.001	0.002	0.0	0.001	0.998	0.001	0.0	0.001	0.0	0.0
Phe-GAA-1	124		0.007	0.004	0.004	0.007	0.002	0.003	0.993	0.001	0.0	0.006	0.0	0.001	0.996	0.0	0.002	0.002	0.0	0.001	0.996	0.001	0.001	0.001	0.0	0.0	0.993	0.003	0.001	0.003	0.0	0.0	0.998	0.001	0.0	0.001	0.0	0.001	0.997	0.0	0.001	0.001	0.0	0.0
Phe-GAA-1	125		0.008	0.003	0.024	0.018	0.0	0.003	0.992	0.0	0.001	0.006	0.0	0.001	0.997	0.0	0.0	0.003	0.0	0.001	0.976	0.021	0.002	0.0	0.0	0.0	0.982	0.01	0.001	0.007	0.0	0.001	1.0	0.0	0.0	0.0	0.0	0.001	0.997	0.0	0.0	0.003	0.0	0.0
Phe-GAA-1	126		0.014	0.011	0.054	0.056	0.001	0.004	0.986	0.004	0.002	0.009	0.0	0.0	0.989	0.002	0.0	0.01	0.0	0.0	0.946	0.054	0.0	0.0	0.0	0.0	0.944	0.045	0.002	0.009	0.0	0.0	0.999	0.0	0.0	0.001	0.0	0.001	0.996	0.001	0.001	0.002	0.0	0.0
Phe-GAA-1	127		0.009	0.005	0.031	0.043	0.003	0.006	0.991	0.007	0.0	0.002	0.0	0.0	0.995	0.001	0.0	0.004	0.0	0.0	0.969	0.031	0.0	0.0	0.0	0.0	0.957	0.04	0.0	0.004	0.0	0.004	0.997	0.001	0.0	0.002	0.0	0.0	0.994	0.0	0.001	0.005	0.0	0.0
Phe-GAA-1	128		0.016	0.014	0.077	0.059	0.003	0.012	0.984	0.0	0.0	0.016	0.0	0.0	0.986	0.005	0.0	0.009	0.0	0.0	0.923	0.077	0.0	0.0	0.0	0.0	0.941	0.03	0.0	0.03	0.0	0.0	0.997	0.003	0.0	0.0	0.0	0.0	0.988	0.001	0.0	0.011	0.0	0.0
Phe-GAA-1	129		0.0	0.0	0.0	0.0	0.0	0.0	1.0	0.0	0.0	0.0	0.0	0.0	1.0	0.0	0.0	0.0	0.0	0.0	1.0	0.0	0.0	0.0	0.0	0.0	1.0	0.0	0.0	0.0	0.0	0.0	1.0	0.0	0.0	0.0	0.0	0.0	1.0	0.0	0.0	0.0	0.0	0.0
Phe-GAA-1	130		0.0	0.0	0.0	0.0	0.0	0.0	1.0	0.0	0.0	0.0	0.0	0.0	1.0	0.0	0.0	0.0	0.0	0.0	1.0	0.0	0.0	0.0	0.0	0.0	1.0	0.0	0.0	0.0	0.0	0.0	1.0	0.0	0.0	0.0	0.0	0.0	1.0	0.0	0.0	0.0	0.0	0.0
iMet-CAT-1	1		0.0	0.0		0.0	0.0	0.0	0.0	1.0	0.0	0.0	0.0	0.0	0.0	1.0	0.0	0.0	0.0	0.0							0.0	1.0	0.0	0.0	0.0	0.0	0.0	1.0	0.0	0.0	0.0	0.0	0.0	1.0	0.0	0.0	0.0	0.0
iMet-CAT-1	2		0.0	0.0	0.0	0.0	0.0	0.0	0.0	1.0	0.0	0.0	0.0	0.0	0.0	1.0	0.0	0.0	0.0	0.0	0.0	1.0	0.0	0.0	0.0	0.0	0.0	1.0	0.0	0.0	0.0	0.0	0.0	1.0	0.0	0.0	0.0	0.0	0.0	1.0	0.0	0.0	0.0	0.0
iMet-CAT-1	3		0.111	0.0	0.0	0.0	0.0	0.2	0.125	0.0	0.0	0.875	0.0	0.125	0.0	0.0	0.0	1.0	0.0	0.0	0.0	0.0	0.0	1.0	0.0	0.0	0.0	0.0	0.0	1.0	0.0	0.333	0.0	0.0	0.0	1.0	0.0	0.0	0.0	0.0	0.0	0.8	0.2	0.0
iMet-CAT-1	4		0.0	0.111	0.0	0.0	0.0	0.111	1.0	0.0	0.0	0.0	0.0	0.0	0.875	0.125	0.0	0.0	0.0	0.125	1.0	0.0	0.0	0.0	0.0	0.0	1.0	0.0	0.0	0.0	0.0	0.0	1.0	0.0	0.0	0.0	0.0	0.0	0.875	0.0	0.0	0.0	0.125	0.125
iMet-CAT-1	5		0.182	0.0	0.667	0.222	0.0	0.0	0.818	0.0	0.091	0.0	0.091	0.0	1.0	0.0	0.0	0.0	0.0	0.0	0.333	0.0	0.0	0.333	0.333	0.0	0.778	0.0	0.0	0.0	0.222	0.0	1.0	0.0	0.0	0.0	0.0	0.0	1.0	0.0	0.0	0.0	0.0	0.0
iMet-CAT-1	6		0.182	0.286	0.143	0.125	0.0	0.0	0.0	0.091	0.818	0.0	0.091	0.0	0.143	0.071	0.714	0.071	0.0	0.0	0.0	0.0	0.857	0.0	0.143	0.0	0.0	0.0	0.857	0.0	0.143	0.143	0.0	0.0	1.0	0.0	0.0	0.048	0.0	0.0	1.0	0.0	0.0	0.059
iMet-CAT-1	7		0.182	0.095	0.429	0.125	0.04	0.048	0.818	0.091	0.091	0.0	0.0	0.0	0.905	0.048	0.0	0.048	0.0	0.0	0.571	0.0	0.0	0.286	0.143	0.0	0.875	0.0	0.0	0.0	0.125	0.0	0.96	0.0	0.0	0.04	0.0	0.0	0.95	0.0	0.0	0.05	0.0	0.05
iMet-CAT-1	8		0.25	0.261	0.25	0.222	0.148	0.05	0.25	0.0	0.75	0.0	0.0	0.0	0.087	0.087	0.739	0.0	0.087	0.0	0.125	0.0	0.75	0.125	0.0	0.0	0.111	0.0	0.778	0.0	0.111	0.0	0.111	0.0	0.852	0.0	0.037	0.0	0.05	0.0	0.95	0.0	0.0	0.0
iMet-CAT-1	9		0.5	0.318	0.636	0.182	0.241	0.25	0.214	0.5	0.071	0.143	0.071	0.0	0.136	0.682	0.091	0.045	0.045	0.0	0.273	0.364	0.091	0.0	0.273	0.0	0.1	0.8	0.0	0.0	0.1	0.1	0.036	0.75	0.107	0.071	0.036	0.036	0.08	0.72	0.12	0.0	0.08	0.12
iMet-CAT-1	10		0.13	0.273	0.231	0.227	0.432	0.25	0.87	0.0	0.0	0.087	0.043	0.0	0.719	0.094	0.094	0.062	0.031	0.031	0.769	0.0	0.0	0.0	0.231	0.0	0.773	0.0	0.091	0.045	0.091	0.0	0.568	0.135	0.081	0.081	0.135	0.0	0.75	0.031	0.062	0.094	0.062	0.0
iMet-CAT-1	11		0.055	0.043	0.118	0.028	0.067	0.042	0.945	0.018	0.0	0.036	0.0	0.0	0.957	0.0	0.022	0.011	0.011	0.0	0.882	0.0	0.029	0.059	0.029	0.0	0.972	0.0	0.014	0.0	0.014	0.0	0.933	0.0	0.038	0.01	0.019	0.0	0.958	0.0	0.01	0.01	0.021	0.0
iMet-CAT-1	12		0.048	0.027	0.051	0.034	0.018	0.015	0.008	0.0	0.952	0.0	0.04	0.008	0.009	0.0	0.973	0.009	0.009	0.009	0.01	0.0	0.948	0.01	0.031	0.031	0.005	0.0	0.966	0.0	0.03	0.02	0.007	0.0	0.982	0.0	0.011	0.015	0.007	0.0	0.985	0.0	0.007	0.004
iMet-CAT-1	13		0.04	0.036	0.023	0.024	0.016	0.035	0.96	0.005	0.005	0.005	0.025	0.005	0.964	0.006	0.009	0.003	0.018	0.003	0.977	0.0	0.017	0.0	0.006	0.0	0.976	0.0	0.0	0.003	0.02	0.0	0.984	0.0	0.008	0.005	0.003	0.013	0.965	0.005	0.011	0.008	0.011	0.0
iMet-CAT-1	14		0.012	0.006	0.007	0.011	0.003	0.008	0.988	0.0	0.002	0.0	0.01	0.006	0.994	0.002	0.002	0.001	0.0	0.005	0.993	0.0	0.002	0.002	0.002	0.002	0.989	0.0	0.004	0.001	0.005	0.0	0.997	0.0	0.002	0.0	0.001	0.002	0.992	0.0	0.003	0.002	0.003	0.001
iMet-CAT-1	15		0.005	0.009	0.004	0.008	0.009	0.011	0.0	0.0	0.995	0.0	0.005	0.003	0.003	0.001	0.991	0.001	0.004	0.002	0.0	0.0	0.996	0.0	0.004	0.006	0.002	0.0	0.992	0.001	0.005	0.002	0.002	0.0	0.991	0.002	0.005	0.003	0.002	0.0	0.989	0.0	0.01	0.008
iMet-CAT-1	16		0.014	0.017	0.014	0.013	0.014	0.015	0.986	0.002	0.006	0.002	0.005	0.002	0.983	0.003	0.006	0.005	0.004	0.002	0.986	0.003	0.003	0.003	0.003	0.0	0.986	0.001	0.006	0.002	0.004	0.005	0.986	0.004	0.006	0.003	0.001	0.002	0.985	0.002	0.002	0.002	0.009	0.002
iMet-CAT-1	17		0.008	0.007	0.011	0.006	0.008	0.006	0.992	0.002	0.002	0.0	0.005	0.0	0.993	0.001	0.002	0.001	0.004	0.002	0.989	0.002	0.008	0.002	0.0	0.003	0.994	0.001	0.004	0.0	0.001	0.001	0.992	0.001	0.002	0.002	0.003	0.003	0.994	0.001	0.005	0.0	0.001	0.002
iMet-CAT-1	18		0.013	0.044	0.041	0.009	0.009	0.004	0.006	0.0	0.987	0.003	0.004	0.006	0.001	0.002	0.956	0.003	0.038	0.005	0.003	0.0	0.959	0.006	0.032	0.003	0.002	0.0	0.991	0.007	0.001	0.006	0.002	0.001	0.991	0.003	0.004	0.007	0.002	0.0	0.996	0.002	0.001	0.004
iMet-CAT-1	19		0.013	0.013	0.009	0.011	0.016	0.007	0.003	0.986	0.003	0.002	0.006	0.048	0.001	0.986	0.002	0.003	0.008	0.037	0.002	0.99	0.002	0.002	0.005	0.038	0.0	0.988	0.001	0.005	0.006	0.027	0.003	0.983	0.004	0.004	0.006	0.024	0.002	0.993	0.002	0.003	0.001	0.038
iMet-CAT-1	20		0.028	0.036	0.012	0.027	0.028	0.021	0.006	0.969	0.003	0.017	0.006	0.079	0.01	0.961	0.002	0.011	0.017	0.068	0.003	0.987	0.003	0.003	0.004	0.082	0.007	0.972	0.001	0.015	0.005	0.068	0.008	0.97	0.001	0.015	0.006	0.064	0.004	0.977	0.003	0.014	0.001	0.071
iMet-CAT-1	21		0.067	0.069	0.061	0.054	0.076	0.063	0.04	0.003	0.004	0.932	0.021	0.014	0.039	0.004	0.003	0.93	0.024	0.002	0.031	0.007	0.003	0.939	0.02	0.008	0.028	0.003	0.005	0.945	0.019	0.015	0.043	0.001	0.008	0.923	0.025	0.009	0.033	0.004	0.007	0.936	0.02	0.008
iMet-CAT-1	22		0.066	0.051	0.058	0.054	0.069	0.052	0.054	0.0	0.933	0.009	0.004	0.005	0.041	0.001	0.949	0.005	0.003	0.003	0.049	0.004	0.942	0.004	0.001	0.003	0.041	0.003	0.946	0.007	0.002	0.005	0.043	0.001	0.93	0.006	0.019	0.008	0.038	0.003	0.948	0.006	0.005	0.009
iMet-CAT-1	23		0.023	0.021	0.014	0.022	0.022	0.028	0.009	0.007	0.977	0.002	0.005	0.007	0.014	0.001	0.979	0.002	0.004	0.008	0.007	0.001	0.986	0.005	0.001	0.012	0.012	0.004	0.978	0.002	0.004	0.007	0.014	0.004	0.978	0.003	0.001	0.008	0.017	0.004	0.971	0.003	0.006	0.007
iMet-CAT-1	24		0.237	0.192	0.172	0.19	0.208	0.173	0.033	0.022	0.152	0.759	0.034	0.015	0.026	0.021	0.139	0.807	0.008	0.01	0.025	0.02	0.119	0.826	0.009	0.015	0.026	0.021	0.13	0.808	0.014	0.009	0.023	0.021	0.16	0.79	0.005	0.012	0.021	0.016	0.126	0.825	0.012	0.01
iMet-CAT-1	25	1	0.031	0.032	0.033	0.036	0.023	0.029	0.969	0.002	0.018	0.001	0.01	0.005	0.968	0.002	0.015	0.006	0.008	0.002	0.967	0.001	0.014	0.009	0.009	0.001	0.964	0.003	0.016	0.003	0.014	0.003	0.977	0.001	0.011	0.006	0.005	0.004	0.971	0.002	0.01	0.004	0.013	0.006
iMet-CAT-1	26	2	0.024	0.015	0.015	0.017	0.015	0.017	0.008	0.0	0.976	0.004	0.012	0.007	0.007	0.001	0.985	0.004	0.003	0.004	0.004	0.001	0.985	0.005	0.005	0.008	0.006	0.001	0.983	0.002	0.008	0.008	0.008	0.001	0.985	0.003	0.003	0.006	0.006	0.002	0.983	0.005	0.004	0.003
iMet-CAT-1	27	3	0.023	0.026	0.035	0.036	0.157	0.027	0.007	0.975	0.002	0.008	0.007	0.063	0.01	0.972	0.002	0.006	0.01	0.06	0.005	0.963	0.005	0.013	0.014	0.056	0.013	0.963	0.005	0.007	0.013	0.048	0.005	0.835	0.001	0.005	0.154	0.054	0.007	0.971	0.002	0.009	0.011	0.053
iMet-CAT-1	28	4	0.278	0.139	0.134	0.139	0.146	0.129	0.717	0.015	0.028	0.064	0.176	0.02	0.858	0.019	0.041	0.057	0.025	0.023	0.863	0.024	0.03	0.053	0.029	0.023	0.858	0.015	0.05	0.058	0.019	0.02	0.852	0.019	0.054	0.058	0.018	0.017	0.867	0.022	0.037	0.059	0.015	0.025
iMet-CAT-1	29	5	0.12	0.103	0.116	0.093	0.096	0.095	0.015	0.089	0.011	0.865	0.019	0.123	0.014	0.068	0.017	0.887	0.015	0.103	0.011	0.09	0.014	0.873	0.012	0.099	0.015	0.059	0.015	0.896	0.014	0.114	0.014	0.065	0.014	0.892	0.015	0.122	0.01	0.073	0.013	0.893	0.012	0.128
iMet-CAT-1	30	6	0.079	0.092	0.107	0.082	0.093	0.08	0.044	0.007	0.92	0.008	0.021	0.02	0.048	0.01	0.905	0.007	0.029	0.024	0.061	0.012	0.891	0.007	0.029	0.026	0.043	0.01	0.916	0.009	0.023	0.027	0.042	0.013	0.905	0.011	0.03	0.024	0.041	0.011	0.919	0.005	0.025	0.018
iMet-CAT-1	31	7	0.225	0.194	0.202	0.181	0.178	0.183	0.03	0.17	0.026	0.769	0.006	0.026	0.023	0.126	0.018	0.8	0.034	0.033	0.032	0.142	0.022	0.794	0.01	0.016	0.022	0.131	0.025	0.813	0.008	0.035	0.025	0.126	0.028	0.815	0.006	0.038	0.024	0.137	0.019	0.811	0.008	0.033
iMet-CAT-1	32	8	0.094	0.104	0.106	0.097	0.108	0.091	0.057	0.008	0.017	0.903	0.015	0.039	0.053	0.011	0.03	0.892	0.015	0.046	0.062	0.011	0.016	0.889	0.021	0.049	0.06	0.009	0.017	0.899	0.015	0.041	0.066	0.008	0.023	0.887	0.016	0.045	0.048	0.01	0.02	0.906	0.017	0.038
iMet-CAT-1	33	9	0.507	0.549	0.554	0.524	0.577	0.551	0.479	0.004	0.349	0.02	0.149	0.028	0.443	0.001	0.415	0.014	0.128	0.015	0.433	0.0	0.316	0.015	0.236	0.024	0.466	0.001	0.378	0.019	0.136	0.018	0.409	0.005	0.375	0.01	0.201	0.024	0.437	0.004	0.395	0.028	0.136	0.022
iMet-CAT-1	34	10	0.315	0.217	0.235	0.211	0.209	0.208	0.155	0.012	0.665	0.022	0.146	0.064	0.154	0.016	0.763	0.03	0.036	0.091	0.146	0.01	0.748	0.03	0.067	0.074	0.151	0.012	0.773	0.022	0.042	0.074	0.153	0.015	0.773	0.024	0.035	0.087	0.149	0.014	0.775	0.022	0.041	0.084
iMet-CAT-1	35	11	0.708	0.716	0.703	0.717	0.693	0.694	0.164	0.289	0.117	0.393	0.038	0.005	0.148	0.282	0.134	0.406	0.03	0.003	0.179	0.291	0.136	0.361	0.033	0.008	0.147	0.278	0.118	0.396	0.061	0.007	0.131	0.304	0.126	0.407	0.031	0.004	0.138	0.301	0.129	0.394	0.038	0.007
iMet-CAT-1	36	12	0.246	0.22	0.211	0.219	0.266	0.248	0.078	0.125	0.008	0.713	0.076	0.165	0.074	0.129	0.005	0.742	0.049	0.174	0.077	0.11	0.005	0.758	0.051	0.151	0.073	0.129	0.004	0.743	0.052	0.174	0.073	0.156	0.006	0.692	0.074	0.158	0.079	0.141	0.002	0.707	0.07	0.178
iMet-CAT-1	37	13	0.292	0.326	0.343	0.313	0.314	0.311	0.077	0.707	0.012	0.143	0.062	0.006	0.103	0.673	0.011	0.146	0.068	0.003	0.085	0.656	0.01	0.186	0.063	0.003	0.094	0.686	0.012	0.143	0.066	0.004	0.092	0.685	0.011	0.126	0.085	0.005	0.08	0.688	0.01	0.145	0.077	0.004
iMet-CAT-1	38	14	0.387	0.517	0.507	0.521	0.508	0.526	0.606	0.247	0.015	0.03	0.103	0.017	0.476	0.22	0.011	0.023	0.27	0.014	0.485	0.188	0.014	0.032	0.281	0.016	0.468	0.232	0.017	0.026	0.257	0.021	0.482	0.221	0.017	0.036	0.244	0.02	0.466	0.233	0.015	0.033	0.253	0.015
iMet-CAT-1	39	15	0.411	0.43	0.437	0.453	0.425	0.436	0.102	0.269	0.585	0.039	0.006	0.009	0.102	0.297	0.562	0.035	0.003	0.017	0.096	0.31	0.554	0.035	0.006	0.02	0.126	0.298	0.538	0.029	0.009	0.018	0.109	0.273	0.569	0.045	0.004	0.014	0.113	0.287	0.557	0.038	0.005	0.017
iMet-CAT-1	40	16	0.3	0.317	0.33	0.319	0.33	0.321	0.154	0.124	0.686	0.022	0.014	0.045	0.15	0.141	0.667	0.028	0.014	0.052	0.149	0.151	0.657	0.037	0.006	0.038	0.147	0.146	0.668	0.028	0.011	0.042	0.18	0.123	0.652	0.031	0.014	0.054	0.137	0.153	0.663	0.036	0.01	0.048
iMet-CAT-1	41	18	0.174	0.168	0.198	0.228	0.209	0.214	0.133	0.017	0.822	0.017	0.01	0.023	0.133	0.013	0.828	0.015	0.011	0.023	0.136	0.01	0.798	0.019	0.037	0.022	0.139	0.015	0.768	0.02	0.058	0.018	0.165	0.017	0.785	0.02	0.013	0.029	0.132	0.014	0.782	0.018	0.055	0.019
iMet-CAT-1	42	19	0.065	0.072	0.047	0.063	0.069	0.073	0.017	0.015	0.935	0.009	0.024	0.002	0.02	0.013	0.928	0.012	0.027	0.004	0.007	0.014	0.953	0.007	0.018	0.0	0.017	0.017	0.937	0.01	0.019	0.002	0.016	0.014	0.931	0.009	0.03	0.001	0.025	0.015	0.927	0.011	0.021	0.005
iMet-CAT-1	43	20	0.085	0.087	0.091	0.089	0.091	0.102	0.914	0.022	0.015	0.044	0.006	0.014	0.912	0.017	0.022	0.037	0.012	0.01	0.908	0.018	0.01	0.045	0.018	0.006	0.91	0.023	0.019	0.037	0.011	0.017	0.908	0.018	0.024	0.04	0.01	0.015	0.896	0.023	0.026	0.046	0.009	0.014
iMet-CAT-1	44	21	0.096	0.091	0.093	0.091	0.085	0.096	0.903	0.017	0.05	0.009	0.022	0.01	0.908	0.003	0.058	0.007	0.025	0.013	0.907	0.004	0.045	0.008	0.037	0.007	0.907	0.003	0.053	0.011	0.026	0.012	0.915	0.005	0.048	0.011	0.021	0.009	0.903	0.004	0.055	0.015	0.024	0.01
iMet-CAT-1	45	22	0.076	0.064	0.084	0.086	0.071	0.077	0.007	0.015	0.919	0.024	0.035	0.067	0.006	0.009	0.932	0.016	0.037	0.066	0.006	0.017	0.912	0.01	0.056	0.051	0.007	0.02	0.908	0.017	0.048	0.066	0.005	0.017	0.923	0.019	0.036	0.073	0.006	0.016	0.917	0.021	0.04	0.074
iMet-CAT-1	46	23	0.165	0.128	0.134	0.141	0.133	0.157	0.833	0.008	0.028	0.059	0.072	0.012	0.869	0.006	0.028	0.047	0.049	0.025	0.863	0.007	0.021	0.049	0.059	0.021	0.856	0.012	0.029	0.044	0.058	0.021	0.864	0.008	0.031	0.055	0.043	0.024	0.839	0.011	0.024	0.046	0.08	0.023
iMet-CAT-1	47	24	0.244	0.206	0.191	0.215	0.222	0.235	0.131	0.005	0.745	0.029	0.09	0.044	0.132	0.005	0.782	0.03	0.05	0.057	0.113	0.004	0.798	0.031	0.054	0.059	0.148	0.008	0.77	0.04	0.034	0.071	0.154	0.006	0.763	0.047	0.03	0.068	0.163	0.005	0.752	0.041	0.04	0.059
iMet-CAT-1	48	25	0.19	0.227	0.257	0.221	0.25	0.223	0.058	0.781	0.026	0.052	0.083	0.152	0.048	0.742	0.018	0.049	0.143	0.138	0.058	0.708	0.016	0.064	0.154	0.136	0.06	0.752	0.021	0.061	0.106	0.123	0.06	0.718	0.022	0.053	0.146	0.125	0.055	0.748	0.028	0.061	0.107	0.13
iMet-CAT-1	49	26	0.638	0.664	0.661	0.622	0.603	0.597	0.352	0.027	0.34	0.221	0.061	0.035	0.31	0.03	0.317	0.167	0.176	0.028	0.368	0.052	0.323	0.185	0.073	0.025	0.321	0.03	0.364	0.203	0.082	0.022	0.334	0.04	0.379	0.172	0.075	0.03	0.304	0.028	0.386	0.193	0.089	0.028
iMet-CAT-1	50	27	0.532	0.58	0.527	0.547	0.596	0.543	0.246	0.404	0.027	0.318	0.005	0.118	0.261	0.358	0.027	0.351	0.003	0.107	0.242	0.409	0.02	0.327	0.003	0.122	0.238	0.391	0.03	0.34	0.001	0.113	0.212	0.342	0.022	0.345	0.08	0.105	0.225	0.396	0.027	0.35	0.001	0.111
iMet-CAT-1	51	28	0.257	0.244	0.256	0.256	0.211	0.242	0.039	0.738	0.01	0.207	0.006	0.017	0.047	0.752	0.008	0.189	0.004	0.015	0.037	0.741	0.014	0.203	0.005	0.013	0.039	0.741	0.01	0.206	0.004	0.014	0.034	0.786	0.006	0.172	0.002	0.013	0.038	0.754	0.009	0.192	0.007	0.018
iMet-CAT-1	52	29	0.258	0.28	0.254	0.282	0.313	0.31	0.251	0.002	0.731	0.014	0.001	0.042	0.28	0.002	0.702	0.014	0.002	0.062	0.244	0.0	0.734	0.021	0.001	0.05	0.276	0.002	0.702	0.017	0.003	0.055	0.316	0.002	0.669	0.012	0.001	0.057	0.3	0.003	0.676	0.018	0.003	0.046
iMet-CAT-1	53	30	0.037	0.034	0.024	0.031	0.024	0.036	0.011	0.005	0.963	0.012	0.009	0.004	0.014	0.003	0.966	0.011	0.006	0.01	0.012	0.005	0.975	0.004	0.005	0.009	0.014	0.003	0.969	0.009	0.005	0.008	0.009	0.001	0.975	0.008	0.006	0.012	0.012	0.007	0.964	0.011	0.007	0.007
iMet-CAT-1	54	31	0.041	0.034	0.027	0.033	0.031	0.035	0.011	0.012	0.959	0.007	0.012	0.001	0.012	0.009	0.966	0.004	0.008	0.0	0.008	0.002	0.973	0.002	0.014	0.001	0.005	0.009	0.967	0.002	0.016	0.0	0.01	0.009	0.969	0.005	0.007	0.0	0.008	0.01	0.965	0.006	0.011	0.001
iMet-CAT-1	55	32	0.05	0.047	0.035	0.048	0.046	0.048	0.011	0.949	0.005	0.013	0.022	0.023	0.009	0.951	0.006	0.013	0.021	0.027	0.007	0.965	0.007	0.005	0.016	0.018	0.007	0.952	0.003	0.013	0.026	0.018	0.008	0.952	0.005	0.012	0.023	0.023	0.007	0.951	0.008	0.014	0.021	0.024
iMet-CAT-1	56	33	0.06	0.284	0.042	0.061	0.049	0.053	0.01	0.003	0.012	0.938	0.037	0.03	0.01	0.001	0.008	0.709	0.273	0.027	0.008	0.0	0.006	0.957	0.029	0.035	0.013	0.002	0.007	0.937	0.04	0.031	0.012	0.001	0.005	0.95	0.033	0.03	0.009	0.001	0.011	0.946	0.033	0.034
iMet-CAT-1	57	34	0.547	0.453	0.514	0.452	0.471	0.584	0.046	0.434	0.038	0.113	0.369	0.034	0.053	0.532	0.059	0.176	0.18	0.033	0.041	0.471	0.04	0.106	0.343	0.031	0.058	0.532	0.056	0.171	0.183	0.036	0.056	0.513	0.046	0.202	0.184	0.034	0.052	0.402	0.048	0.124	0.374	0.024
iMet-CAT-1	58	35	0.388	0.362	0.548	0.372	0.354	0.576	0.61	0.082	0.027	0.124	0.157	0.006	0.633	0.08	0.034	0.116	0.138	0.015	0.447	0.049	0.022	0.062	0.42	0.009	0.625	0.084	0.039	0.126	0.125	0.006	0.643	0.06	0.047	0.097	0.153	0.008	0.421	0.058	0.026	0.084	0.412	0.007
iMet-CAT-1	59	36	0.322	0.324	0.329	0.32	0.335	0.339	0.043	0.033	0.014	0.673	0.235	0.014	0.04	0.032	0.023	0.671	0.234	0.014	0.047	0.041	0.02	0.668	0.224	0.009	0.044	0.033	0.027	0.676	0.221	0.011	0.059	0.042	0.015	0.656	0.227	0.024	0.051	0.034	0.024	0.657	0.235	0.013
iMet-CAT-1	60	37	0.321	0.365	0.299	0.36	0.322	0.352	0.675	0.062	0.092	0.128	0.043	0.011	0.629	0.07	0.12	0.13	0.052	0.015	0.698	0.072	0.061	0.115	0.054	0.009	0.637	0.069	0.081	0.148	0.065	0.007	0.674	0.074	0.058	0.146	0.048	0.015	0.645	0.076	0.082	0.146	0.052	0.01
iMet-CAT-1	61	38	0.473	0.48	0.428	0.464	0.422	0.467	0.521	0.095	0.123	0.236	0.024	0.014	0.512	0.119	0.137	0.197	0.034	0.015	0.568	0.066	0.118	0.21	0.038	0.01	0.533	0.092	0.131	0.208	0.036	0.007	0.574	0.07	0.101	0.216	0.039	0.011	0.529	0.085	0.141	0.204	0.041	0.01
iMet-CAT-1	62	39	0.572	0.511	0.634	0.531	0.566	0.51	0.013	0.421	0.078	0.334	0.153	0.011	0.024	0.479	0.086	0.375	0.037	0.02	0.025	0.359	0.089	0.347	0.181	0.011	0.02	0.465	0.074	0.405	0.036	0.008	0.02	0.426	0.121	0.398	0.035	0.015	0.022	0.484	0.082	0.373	0.039	0.012
iMet-CAT-1	63	40	0.22	0.23	0.193	0.223	0.249	0.231	0.068	0.777	0.025	0.08	0.049	0.011	0.065	0.767	0.035	0.078	0.056	0.017	0.042	0.806	0.028	0.067	0.058	0.009	0.065	0.773	0.032	0.078	0.051	0.015	0.064	0.749	0.029	0.067	0.09	0.011	0.075	0.767	0.032	0.074	0.052	0.011
iMet-CAT-1	64	41	0.424	0.435	0.435	0.32	0.301	0.325	0.138	0.574	0.021	0.029	0.238	0.004	0.137	0.562	0.023	0.029	0.248	0.006	0.124	0.564	0.032	0.024	0.257	0.003	0.168	0.677	0.04	0.025	0.09	0.008	0.135	0.697	0.031	0.039	0.098	0.005	0.162	0.672	0.034	0.027	0.105	0.011
iMet-CAT-1	65	42	0.463	0.447	0.47	0.467	0.47	0.457	0.306	0.072	0.532	0.04	0.05	0.01	0.301	0.088	0.548	0.02	0.044	0.012	0.335	0.069	0.525	0.027	0.044	0.011	0.303	0.076	0.529	0.04	0.053	0.009	0.342	0.07	0.525	0.024	0.039	0.009	0.315	0.071	0.538	0.037	0.04	0.01
iMet-CAT-1	66	43	0.332	0.327	0.453	0.34	0.39	0.326	0.13	0.062	0.657	0.022	0.129	0.03	0.125	0.074	0.665	0.026	0.11	0.022	0.121	0.047	0.538	0.025	0.269	0.019	0.116	0.077	0.652	0.022	0.133	0.026	0.149	0.069	0.601	0.038	0.142	0.022	0.107	0.071	0.666	0.02	0.136	0.022
iMet-CAT-1	67	44	0.269	0.296	0.327	0.268	0.316	0.273	0.728	0.069	0.04	0.043	0.119	0.011	0.7	0.054	0.031	0.049	0.165	0.013	0.668	0.056	0.035	0.048	0.194	0.014	0.729	0.066	0.044	0.054	0.107	0.012	0.68	0.083	0.033	0.093	0.11	0.013	0.724	0.072	0.035	0.061	0.108	0.014
iMet-CAT-1	68	45	0.346	0.322	0.326	0.391	0.447	0.353	0.048	0.207	0.617	0.105	0.023	0.105	0.051	0.168	0.646	0.11	0.024	0.1	0.046	0.199	0.632	0.098	0.026	0.129	0.05	0.183	0.573	0.073	0.122	0.092	0.056	0.218	0.515	0.073	0.138	0.085	0.048	0.206	0.615	0.102	0.03	0.09
iMet-CAT-1	69	46	0.593	0.566	0.6	0.582	0.624	0.585	0.144	0.312	0.38	0.067	0.097	0.045	0.142	0.298	0.409	0.049	0.102	0.044	0.146	0.374	0.381	0.062	0.037	0.032	0.156	0.345	0.398	0.063	0.038	0.034	0.115	0.434	0.359	0.056	0.037	0.028	0.156	0.345	0.393	0.068	0.039	0.039
iMet-CAT-1	70	47	0.335	0.357	0.339	0.349	0.387	0.346	0.074	0.192	0.007	0.644	0.084	0.062	0.061	0.196	0.007	0.614	0.122	0.081	0.064	0.173	0.007	0.635	0.121	0.075	0.068	0.186	0.006	0.626	0.114	0.071	0.065	0.219	0.008	0.588	0.12	0.063	0.074	0.202	0.012	0.63	0.081	0.068
iMet-CAT-1	71	48	0.284	0.165	0.183	0.163	0.219	0.161	0.043	0.695	0.032	0.074	0.156	0.074	0.06	0.819	0.034	0.087	0.001	0.098	0.076	0.804	0.032	0.086	0.001	0.073	0.053	0.823	0.037	0.085	0.002	0.089	0.069	0.765	0.019	0.146	0.001	0.073	0.049	0.825	0.036	0.089	0.001	0.086
iMet-CAT-1	72	49	0.007	0.015	0.017	0.015	0.012	0.013	0.003	0.993	0.001	0.0	0.002	0.011	0.004	0.985	0.001	0.004	0.006	0.012	0.01	0.983	0.0	0.002	0.005	0.001	0.005	0.985	0.002	0.001	0.007	0.009	0.004	0.988	0.001	0.002	0.005	0.011	0.002	0.987	0.001	0.003	0.007	0.005
iMet-CAT-1	73	50	0.056	0.047	0.047	0.049	0.062	0.049	0.007	0.944	0.004	0.024	0.021	0.005	0.007	0.953	0.002	0.02	0.019	0.005	0.005	0.952	0.001	0.022	0.02	0.007	0.005	0.951	0.003	0.021	0.02	0.002	0.007	0.938	0.001	0.038	0.015	0.006	0.006	0.951	0.002	0.02	0.021	0.003
iMet-CAT-1	74	51	0.091	0.081	0.073	0.088	0.076	0.075	0.016	0.008	0.005	0.909	0.062	0.0	0.013	0.01	0.004	0.919	0.054	0.004	0.021	0.01	0.001	0.927	0.041	0.004	0.018	0.009	0.001	0.911	0.061	0.003	0.02	0.006	0.003	0.924	0.046	0.002	0.014	0.006	0.002	0.925	0.053	0.003
iMet-CAT-1	75	52	0.101	0.16	0.099	0.083	0.138	0.078	0.075	0.014	0.898	0.005	0.007	0.001	0.053	0.016	0.84	0.011	0.08	0.004	0.076	0.014	0.9	0.005	0.004	0.008	0.059	0.016	0.916	0.005	0.004	0.005	0.11	0.018	0.861	0.004	0.007	0.003	0.053	0.019	0.922	0.004	0.002	0.002
iMet-CAT-1	76	53	0.064	0.063	0.066	0.054	0.05	0.054	0.002	0.04	0.936	0.002	0.019	0.001	0.004	0.039	0.937	0.004	0.016	0.003	0.004	0.044	0.934	0.006	0.013	0.004	0.002	0.032	0.946	0.004	0.016	0.004	0.002	0.037	0.95	0.002	0.009	0.003	0.007	0.027	0.946	0.002	0.018	0.004
iMet-CAT-1	77	54	0.14	0.12	0.155	0.122	0.095	0.082	0.859	0.027	0.001	0.007	0.106	0.008	0.878	0.03	0.001	0.004	0.087	0.013	0.843	0.028	0.003	0.007	0.119	0.013	0.876	0.021	0.003	0.009	0.091	0.018	0.903	0.019	0.001	0.006	0.072	0.015	0.916	0.027	0.002	0.005	0.05	0.017
iMet-CAT-1	78	55	0.167	0.149	0.191	0.158	0.118	0.158	0.007	0.027	0.003	0.824	0.139	0.053	0.009	0.025	0.004	0.843	0.119	0.057	0.012	0.033	0.004	0.799	0.152	0.054	0.008	0.035	0.003	0.835	0.12	0.046	0.011	0.022	0.002	0.875	0.09	0.056	0.01	0.038	0.0	0.833	0.119	0.056
iMet-CAT-1	79	56	0.384	0.372	0.462	0.4	0.521	0.37	0.038	0.607	0.022	0.032	0.301	0.023	0.047	0.62	0.034	0.04	0.258	0.022	0.036	0.525	0.023	0.024	0.392	0.028	0.047	0.593	0.043	0.049	0.268	0.018	0.035	0.469	0.026	0.037	0.432	0.019	0.044	0.619	0.043	0.038	0.256	0.03
iMet-CAT-1	80	57	0.528	0.541	0.561	0.78	0.588	0.555	0.085	0.187	0.459	0.131	0.138	0.025	0.099	0.157	0.452	0.191	0.101	0.014	0.114	0.198	0.426	0.17	0.091	0.023	0.059	0.095	0.213	0.105	0.528	0.009	0.095	0.204	0.404	0.177	0.121	0.014	0.107	0.161	0.432	0.179	0.121	0.024
iMet-CAT-1	81	58	0.397	0.45	0.383	0.413	0.442	0.393	0.589	0.172	0.038	0.155	0.046	0.036	0.531	0.201	0.047	0.173	0.049	0.044	0.608	0.198	0.017	0.124	0.053	0.023	0.568	0.189	0.022	0.17	0.051	0.045	0.542	0.16	0.032	0.193	0.073	0.035	0.593	0.179	0.017	0.167	0.045	0.037
iMet-CAT-1	82	59	0.612	0.581	0.582	0.584	0.577	0.593	0.384	0.276	0.028	0.265	0.046	0.005	0.414	0.255	0.028	0.256	0.046	0.009	0.409	0.277	0.034	0.223	0.057	0.015	0.408	0.281	0.031	0.225	0.056	0.014	0.411	0.269	0.025	0.245	0.05	0.02	0.398	0.28	0.029	0.26	0.034	0.016
iMet-CAT-1	83	60	0.359	0.304	0.296	0.283	0.302	0.3	0.64	0.029	0.042	0.067	0.222	0.002	0.695	0.04	0.064	0.091	0.11	0.002	0.704	0.032	0.056	0.085	0.122	0.0	0.717	0.037	0.069	0.072	0.105	0.002	0.696	0.025	0.068	0.103	0.108	0.005	0.7	0.026	0.069	0.088	0.118	0.001
iMet-CAT-1	84	61	0.342	0.414	0.429	0.332	0.319	0.334	0.042	0.651	0.024	0.13	0.153	0.019	0.044	0.579	0.037	0.102	0.239	0.017	0.029	0.565	0.039	0.113	0.254	0.016	0.043	0.663	0.024	0.136	0.134	0.016	0.033	0.676	0.043	0.125	0.122	0.014	0.045	0.66	0.038	0.117	0.14	0.019
iMet-CAT-1	85	62	0.38	0.408	0.336	0.365	0.399	0.418	0.044	0.619	0.012	0.2	0.126	0.003	0.037	0.591	0.009	0.163	0.2	0.003	0.029	0.663	0.007	0.177	0.123	0.003	0.041	0.633	0.012	0.18	0.133	0.003	0.046	0.6	0.014	0.217	0.123	0.003	0.032	0.581	0.007	0.17	0.209	0.002
iMet-CAT-1	86	63	0.476	0.484	0.481	0.497	0.48	0.505	0.514	0.016	0.016	0.205	0.249	0.02	0.508	0.016	0.035	0.185	0.256	0.015	0.514	0.014	0.027	0.164	0.28	0.01	0.493	0.02	0.017	0.216	0.255	0.02	0.513	0.02	0.031	0.179	0.258	0.016	0.488	0.02	0.024	0.162	0.306	0.014
iMet-CAT-1	87	64	0.654	0.633	0.608	0.593	0.78	0.651	0.038	0.109	0.342	0.457	0.054	0.005	0.026	0.105	0.361	0.443	0.065	0.009	0.017	0.101	0.387	0.422	0.072	0.008	0.027	0.069	0.4	0.422	0.082	0.013	0.02	0.067	0.217	0.295	0.401	0.005	0.021	0.111	0.344	0.456	0.069	0.008
iMet-CAT-1	88	65	0.691	0.638	0.604	0.706	0.723	0.629	0.03	0.135	0.307	0.256	0.272	0.004	0.041	0.179	0.358	0.33	0.093	0.008	0.039	0.136	0.392	0.322	0.112	0.007	0.038	0.122	0.29	0.239	0.311	0.005	0.036	0.132	0.274	0.261	0.297	0.004	0.046	0.156	0.368	0.318	0.112	0.006
iMet-CAT-1	89	66	0.468	0.443	0.498	0.459	0.466	0.461	0.52	0.22	0.064	0.144	0.053	0.025	0.546	0.194	0.054	0.154	0.052	0.025	0.494	0.209	0.047	0.207	0.042	0.015	0.531	0.205	0.045	0.18	0.039	0.02	0.525	0.197	0.065	0.168	0.045	0.02	0.53	0.2	0.055	0.174	0.042	0.02
iMet-CAT-1	90	67	0.256	0.356	0.356	0.262	0.254	0.276	0.012	0.739	0.001	0.141	0.107	0.017	0.016	0.636	0.002	0.116	0.23	0.022	0.013	0.639	0.006	0.112	0.231	0.014	0.014	0.733	0.004	0.139	0.11	0.02	0.016	0.74	0.002	0.135	0.107	0.024	0.02	0.72	0.003	0.135	0.122	0.017
iMet-CAT-1	91	68	0.414	0.316	0.349	0.352	0.351	0.342	0.579	0.065	0.025	0.08	0.251	0.017	0.675	0.06	0.016	0.083	0.167	0.028	0.645	0.083	0.019	0.064	0.19	0.019	0.642	0.066	0.009	0.091	0.193	0.018	0.643	0.069	0.015	0.089	0.184	0.019	0.653	0.073	0.016	0.072	0.186	0.016
iMet-CAT-1	92	69	0.389	0.391	0.413	0.401	0.397	0.475	0.047	0.19	0.04	0.599	0.123	0.031	0.042	0.202	0.031	0.595	0.13	0.035	0.053	0.22	0.02	0.573	0.134	0.033	0.028	0.225	0.03	0.582	0.134	0.041	0.035	0.209	0.033	0.589	0.133	0.035	0.044	0.155	0.028	0.51	0.262	0.031
iMet-CAT-1	93	70	0.304	0.27	0.405	0.41	0.389	0.269	0.096	0.087	0.691	0.04	0.087	0.018	0.086	0.072	0.727	0.038	0.076	0.012	0.064	0.047	0.593	0.036	0.261	0.005	0.071	0.061	0.586	0.019	0.262	0.009	0.058	0.06	0.606	0.031	0.246	0.012	0.078	0.087	0.728	0.032	0.075	0.011
iMet-CAT-1	94	71	0.226	0.203	0.21	0.203	0.217	0.196	0.121	0.766	0.005	0.03	0.078	0.037	0.105	0.791	0.006	0.028	0.07	0.029	0.1	0.787	0.019	0.036	0.059	0.012	0.105	0.793	0.007	0.03	0.064	0.021	0.111	0.777	0.014	0.031	0.067	0.025	0.095	0.799	0.007	0.021	0.079	0.026
iMet-CAT-1	95	72	0.426	0.392	0.355	0.398	0.367	0.404	0.226	0.039	0.018	0.563	0.154	0.025	0.201	0.034	0.009	0.599	0.157	0.023	0.189	0.019	0.016	0.636	0.141	0.025	0.195	0.034	0.01	0.595	0.167	0.017	0.2	0.029	0.009	0.625	0.137	0.022	0.196	0.028	0.014	0.586	0.176	0.024
iMet-CAT-1	96	73	0.221	0.223	0.208	0.199	0.366	0.228	0.775	0.017	0.119	0.018	0.07	0.018	0.77	0.018	0.131	0.017	0.065	0.029	0.789	0.022	0.103	0.03	0.057	0.018	0.796	0.019	0.115	0.015	0.055	0.027	0.629	0.015	0.119	0.014	0.224	0.013	0.766	0.02	0.136	0.021	0.056	0.026
iMet-CAT-1	97	C	0.384	0.208	0.331	0.304	0.162	0.183	0.062	0.605	0.048	0.099	0.187	0.03	0.053	0.788	0.049	0.108	0.002	0.019	0.045	0.662	0.03	0.097	0.166	0.02	0.04	0.69	0.037	0.083	0.15	0.019	0.044	0.835	0.049	0.07	0.002	0.018	0.045	0.814	0.043	0.097	0.001	0.017
iMet-CAT-1	98	C	0.089	0.091	0.071	0.072	0.075	0.069	0.037	0.91	0.005	0.045	0.002	0.007	0.034	0.908	0.006	0.046	0.005	0.011	0.026	0.929	0.007	0.029	0.01	0.008	0.028	0.928	0.004	0.033	0.007	0.009	0.038	0.924	0.007	0.024	0.007	0.007	0.035	0.93	0.006	0.023	0.005	0.012
iMet-CAT-1	99	A	0.027	0.035	0.033	0.021	0.024	0.028	0.973	0.0	0.008	0.011	0.008	0.002	0.964	0.002	0.009	0.012	0.012	0.003	0.967	0.005	0.011	0.012	0.004	0.003	0.979	0.001	0.009	0.005	0.007	0.004	0.976	0.004	0.006	0.007	0.007	0.003	0.972	0.002	0.006	0.01	0.01	0.003
iMet-CAT-1	100		0.019	0.03	0.028	0.029	0.026	0.024	0.007	0.002	0.981	0.005	0.005	0.001	0.013	0.001	0.97	0.005	0.011	0.003	0.003	0.003	0.972	0.011	0.012	0.004	0.01	0.001	0.971	0.008	0.01	0.003	0.004	0.002	0.974	0.007	0.013	0.003	0.009	0.002	0.976	0.006	0.008	0.005
iMet-CAT-1	101		0.031	0.045	0.032	0.029	0.027	0.037	0.012	0.007	0.969	0.007	0.005	0.005	0.012	0.004	0.955	0.014	0.016	0.005	0.005	0.007	0.967	0.009	0.011	0.008	0.009	0.006	0.971	0.007	0.007	0.001	0.009	0.004	0.973	0.007	0.009	0.005	0.014	0.005	0.963	0.007	0.012	0.003
iMet-CAT-1	102		0.074	0.096	0.077	0.087	0.098	0.086	0.018	0.921	0.005	0.016	0.04	0.059	0.025	0.899	0.004	0.019	0.054	0.061	0.015	0.917	0.006	0.011	0.051	0.072	0.011	0.908	0.003	0.007	0.071	0.064	0.02	0.897	0.007	0.013	0.063	0.051	0.021	0.909	0.003	0.011	0.055	0.051
iMet-CAT-1	103		0.181	0.375	0.198	0.195	0.192	0.399	0.017	0.0	0.042	0.817	0.125	0.015	0.02	0.004	0.036	0.622	0.318	0.007	0.027	0.005	0.034	0.799	0.134	0.016	0.019	0.008	0.035	0.804	0.135	0.006	0.024	0.002	0.033	0.806	0.135	0.01	0.019	0.005	0.029	0.598	0.349	0.009
iMet-CAT-1	104		0.319	0.323	0.266	0.451	0.332	0.31	0.013	0.011	0.031	0.68	0.264	0.001	0.023	0.003	0.043	0.676	0.255	0.003	0.011	0.004	0.048	0.732	0.206	0.007	0.01	0.003	0.027	0.547	0.413	0.005	0.016	0.01	0.036	0.667	0.272	0.004	0.019	0.012	0.026	0.689	0.254	0.003
iMet-CAT-1	105		0.183	0.211	0.142	0.173	0.186	0.182	0.015	0.814	0.012	0.086	0.073	0.017	0.015	0.784	0.009	0.12	0.072	0.021	0.005	0.856	0.002	0.087	0.049	0.013	0.008	0.824	0.013	0.088	0.066	0.014	0.015	0.81	0.011	0.088	0.077	0.024	0.013	0.815	0.007	0.103	0.061	0.014
iMet-CAT-1	106		0.075	0.054	0.064	0.059	0.063	0.058	0.019	0.006	0.008	0.925	0.043	0.006	0.022	0.011	0.007	0.946	0.014	0.007	0.01	0.013	0.007	0.936	0.034	0.004	0.017	0.007	0.005	0.941	0.03	0.008	0.015	0.005	0.011	0.936	0.033	0.004	0.017	0.005	0.008	0.941	0.029	0.007
iMet-CAT-1	107		0.122	0.077	0.084	0.105	0.128	0.091	0.014	0.009	0.009	0.875	0.092	0.026	0.018	0.009	0.012	0.921	0.04	0.024	0.019	0.011	0.004	0.913	0.052	0.035	0.017	0.008	0.007	0.893	0.075	0.025	0.016	0.008	0.013	0.87	0.094	0.02	0.017	0.008	0.011	0.907	0.057	0.023
iMet-CAT-1	108		0.151	0.146	0.147	0.116	0.152	0.141	0.049	0.847	0.017	0.063	0.024	0.011	0.046	0.852	0.024	0.062	0.016	0.013	0.046	0.852	0.029	0.059	0.014	0.006	0.048	0.883	0.011	0.045	0.013	0.007	0.055	0.846	0.025	0.053	0.02	0.012	0.048	0.856	0.023	0.055	0.018	0.018
iMet-CAT-1	109		0.053	0.071	0.04	0.052	0.057	0.053	0.035	0.011	0.001	0.947	0.006	0.001	0.031	0.015	0.007	0.929	0.019	0.005	0.024	0.013	0.0	0.96	0.003	0.0	0.03	0.014	0.005	0.947	0.002	0.002	0.038	0.009	0.008	0.942	0.003	0.004	0.032	0.011	0.005	0.947	0.005	0.004
iMet-CAT-1	110		0.076	0.051	0.051	0.051	0.072	0.056	0.046	0.002	0.013	0.923	0.015	0.011	0.023	0.004	0.011	0.949	0.013	0.011	0.032	0.006	0.006	0.948	0.008	0.017	0.029	0.002	0.012	0.947	0.009	0.023	0.044	0.003	0.015	0.927	0.012	0.011	0.024	0.006	0.014	0.943	0.013	0.013
iMet-CAT-1	111		0.131	0.125	0.137	0.168	0.202	0.128	0.053	0.004	0.869	0.011	0.064	0.001	0.052	0.001	0.874	0.011	0.061	0.001	0.071	0.003	0.863	0.01	0.053	0.0	0.053	0.002	0.832	0.013	0.1	0.001	0.051	0.005	0.797	0.006	0.142	0.003	0.051	0.002	0.872	0.012	0.063	0.001
iMet-CAT-1	112		0.119	0.136	0.119	0.126	0.156	0.129	0.061	0.877	0.004	0.032	0.025	0.035	0.065	0.859	0.008	0.032	0.036	0.038	0.086	0.878	0.003	0.016	0.016	0.029	0.061	0.87	0.006	0.032	0.031	0.027	0.064	0.839	0.014	0.041	0.042	0.027	0.057	0.867	0.008	0.034	0.035	0.036
iMet-CAT-1	113		0.168	0.197	0.125	0.142	0.188	0.373	0.012	0.005	0.01	0.831	0.142	0.009	0.011	0.002	0.013	0.801	0.172	0.01	0.01	0.001	0.006	0.874	0.109	0.007	0.013	0.002	0.002	0.856	0.127	0.008	0.013	0.001	0.011	0.81	0.165	0.01	0.008	0.001	0.01	0.625	0.356	0.006
iMet-CAT-1	114		0.437	0.46	0.512	0.508	0.448	0.46	0.027	0.556	0.018	0.324	0.076	0.016	0.019	0.534	0.023	0.342	0.081	0.013	0.031	0.479	0.014	0.409	0.067	0.017	0.025	0.479	0.013	0.427	0.056	0.025	0.025	0.546	0.031	0.308	0.091	0.014	0.027	0.531	0.016	0.36	0.067	0.02
iMet-CAT-1	115		0.075	0.068	0.103	0.074	0.08	0.055	0.039	0.017	0.008	0.923	0.013	0.016	0.042	0.017	0.006	0.931	0.005	0.014	0.041	0.013	0.001	0.896	0.049	0.012	0.048	0.018	0.006	0.924	0.005	0.023	0.044	0.015	0.013	0.919	0.009	0.015	0.034	0.01	0.007	0.944	0.004	0.014
iMet-CAT-1	116		0.207	0.18	0.159	0.184	0.188	0.157	0.089	0.009	0.035	0.79	0.076	0.011	0.106	0.021	0.029	0.819	0.024	0.007	0.094	0.009	0.032	0.84	0.026	0.004	0.094	0.013	0.035	0.815	0.043	0.008	0.12	0.019	0.026	0.81	0.025	0.009	0.092	0.015	0.033	0.841	0.019	0.011
iMet-CAT-1	117		0.337	0.394	0.272	0.342	0.399	0.443	0.662	0.011	0.289	0.031	0.007	0.003	0.605	0.007	0.339	0.034	0.015	0.002	0.727	0.006	0.22	0.012	0.035	0.003	0.657	0.015	0.247	0.028	0.054	0.002	0.598	0.016	0.337	0.039	0.011	0.007	0.554	0.011	0.3	0.03	0.104	0.006
iMet-CAT-1	118		0.096	0.1	0.066	0.08	0.096	0.088	0.005	0.023	0.904	0.017	0.051	0.002	0.005	0.031	0.9	0.013	0.052	0.004	0.012	0.003	0.934	0.006	0.045	0.006	0.018	0.012	0.92	0.008	0.042	0.002	0.013	0.025	0.904	0.013	0.045	0.002	0.007	0.025	0.912	0.013	0.043	0.004
iMet-CAT-1	119		0.018	0.014	0.031	0.026	0.019	0.019	0.012	0.004	0.982	0.002	0.0	0.001	0.011	0.0	0.986	0.003	0.001	0.001	0.029	0.001	0.969	0.0	0.0	0.0	0.023	0.0	0.974	0.002	0.001	0.0	0.015	0.002	0.981	0.002	0.0	0.0	0.014	0.001	0.981	0.004	0.001	0.0
iMet-CAT-1	120		0.016	0.017	0.016	0.018	0.019	0.021	0.984	0.001	0.014	0.001	0.0	0.0	0.983	0.001	0.015	0.001	0.0	0.001	0.984	0.0	0.015	0.001	0.0	0.0	0.982	0.0	0.018	0.0	0.0	0.0	0.981	0.0	0.017	0.002	0.0	0.002	0.979	0.002	0.018	0.001	0.0	0.0
iMet-CAT-1	121		0.004	0.003	0.004	0.003	0.002	0.004	0.996	0.0	0.002	0.001	0.0	0.0	0.997	0.001	0.002	0.001	0.0	0.0	0.996	0.0	0.004	0.0	0.0	0.0	0.997	0.001	0.002	0.001	0.0	0.0	0.998	0.0	0.001	0.001	0.0	0.0	0.996	0.001	0.003	0.001	0.0	0.0
iMet-CAT-1	122		0.001	0.001	0.003	0.002	0.004	0.003	0.999	0.0	0.0	0.001	0.0	0.0	0.999	0.0	0.001	0.001	0.0	0.0	0.997	0.0	0.003	0.0	0.0	0.0	0.998	0.0	0.001	0.002	0.0	0.0	0.996	0.001	0.002	0.002	0.0	0.0	0.997	0.0	0.002	0.001	0.0	0.0
iMet-CAT-1	123		0.005	0.001	0.004	0.005	0.003	0.001	0.995	0.003	0.001	0.001	0.0	0.0	0.999	0.001	0.001	0.0	0.0	0.0	0.996	0.0	0.002	0.002	0.0	0.0	0.995	0.001	0.001	0.003	0.0	0.0	0.997	0.001	0.002	0.0	0.0	0.0	0.999	0.001	0.001	0.0	0.0	0.0
iMet-CAT-1	124		0.005	0.003	0.046	0.014	0.003	0.002	0.995	0.003	0.001	0.001	0.0	0.001	0.997	0.001	0.001	0.001	0.0	0.0	0.954	0.042	0.0	0.004	0.0	0.0	0.986	0.014	0.0	0.0	0.0	0.001	0.997	0.001	0.0	0.002	0.0	0.0	0.998	0.001	0.001	0.001	0.0	0.002
iMet-CAT-1	125		0.007	0.01	0.034	0.034	0.001	0.008	0.993	0.002	0.0	0.005	0.0	0.0	0.99	0.001	0.001	0.008	0.0	0.0	0.966	0.034	0.0	0.0	0.0	0.0	0.966	0.019	0.002	0.013	0.0	0.0	0.999	0.001	0.0	0.0	0.0	0.0	0.992	0.003	0.0	0.005	0.0	0.0
iMet-CAT-1	126		0.004	0.001	0.013	0.022	0.002	0.002	0.996	0.0	0.002	0.002	0.0	0.0	0.999	0.0	0.0	0.001	0.0	0.0	0.987	0.013	0.0	0.0	0.0	0.0	0.978	0.022	0.0	0.0	0.0	0.0	0.998	0.001	0.0	0.001	0.0	0.0	0.998	0.0	0.0	0.002	0.0	0.0
iMet-CAT-1	127		0.01	0.012	0.034	0.047	0.006	0.009	0.99	0.0	0.007	0.003	0.0	0.0	0.988	0.004	0.0	0.007	0.0	0.0	0.966	0.034	0.0	0.0	0.0	0.0	0.953	0.033	0.0	0.013	0.0	0.0	0.994	0.002	0.002	0.003	0.0	0.0	0.991	0.003	0.0	0.007	0.0	0.0
iMet-CAT-1	128		0.0	0.0	0.0	0.0	0.0	0.0	1.0	0.0	0.0	0.0	0.0	0.0	1.0	0.0	0.0	0.0	0.0	0.0	1.0	0.0	0.0	0.0	0.0	0.0	1.0	0.0	0.0	0.0	0.0	0.0	1.0	0.0	0.0	0.0	0.0	0.0	1.0	0.0	0.0	0.0	0.0	0.0
iMet-CAT-1	129		0.0	0.0	0.0	0.0	0.0	0.0	1.0	0.0	0.0	0.0	0.0	0.0	1.0	0.0	0.0	0.0	0.0	0.0	1.0	0.0	0.0	0.0	0.0	0.0	1.0	0.0	0.0	0.0	0.0	0.0	1.0	0.0	0.0	0.0	0.0	0.0	1.0	0.0	0.0	0.0	0.0	0.0
Gly-CCC-1	1			0.0	1.0	0.0	0.0	1.0							0.0	1.0	0.0	0.0	0.0	0.0	0.0	0.0	0.0	0.0	1.0	0.0	0.0	1.0	0.0	0.0	0.0	0.0	0.0	1.0	0.0	0.0	0.0	0.0	0.0	0.0	0.0	0.0	1.0	0.0
Gly-CCC-1	2		0.0	0.0	0.0	0.0	0.0	1.0	0.0	1.0	0.0	0.0	0.0	0.0	0.0	1.0	0.0	0.0	0.0	0.0	0.0	1.0	0.0	0.0	0.0	0.0	0.0	1.0	0.0	0.0	0.0	0.0	0.0	1.0	0.0	0.0	0.0	0.0	0.0	0.0	0.0	0.0	1.0	0.0
Gly-CCC-1	3		0.0	0.0	0.0	0.0	0.0	1.0	0.0	0.0	0.0	1.0	0.0	0.0	0.0	0.0	0.0	1.0	0.0	0.0	0.0	0.0	0.0	1.0	0.0	0.0	0.0	0.0	0.0	1.0	0.0	0.0	0.0	0.0	0.0	1.0	0.0	0.0	0.0	0.0	0.0	0.0	1.0	0.0
Gly-CCC-1	4		0.0	0.2	0.0	0.0	0.0	0.0	1.0	0.0	0.0	0.0	0.0	0.0	0.8	0.0	0.0	0.0	0.2	0.0	1.0	0.0	0.0	0.0	0.0	0.0	1.0	0.0	0.0	0.0	0.0	0.0	1.0	0.0	0.0	0.0	0.0	0.0	1.0	0.0	0.0	0.0	0.0	0.0
Gly-CCC-1	5		0.0	0.25	0.0	0.25	0.0	0.0	1.0	0.0	0.0	0.0	0.0	0.0	0.75	0.0	0.0	0.0	0.25	0.0	1.0	0.0	0.0	0.0	0.0	0.0	0.75	0.0	0.0	0.0	0.25	0.0	1.0	0.0	0.0	0.0	0.0	0.0	1.0	0.0	0.0	0.0	0.0	0.0
Gly-CCC-1	6		0.333	0.333	0.0	0.5	0.0	0.0	0.0	0.0	0.667	0.333	0.0	0.0	0.0	0.0	0.5	0.25	0.25	0.5	0.0	0.0	1.0	0.0	0.0	0.0	0.0	0.0	0.5	0.25	0.25	0.0	0.0	0.0	1.0	0.0	0.0	0.0	0.0	0.0	1.0	0.0	0.0	0.0
Gly-CCC-1	7		0.0	0.25	0.0	0.286	0.2	0.0	1.0	0.0	0.0	0.0	0.0	0.0	0.75	0.25	0.0	0.0	0.0	0.0	1.0	0.0	0.0	0.0	0.0	0.0	0.714	0.0	0.0	0.143	0.143	0.0	0.8	0.0	0.0	0.0	0.2	0.0	1.0	0.0	0.0	0.0	0.0	0.0
Gly-CCC-1	8		0.125	0.4	0.0	0.571	0.25	0.333	0.0	0.143	0.857	0.0	0.0	0.143	0.0	0.2	0.6	0.2	0.0	0.0	0.0	0.0	1.0	0.0	0.0	0.0	0.0	0.0	0.429	0.429	0.143	0.0	0.0	0.0	0.75	0.0	0.25	0.0	0.0	0.0	0.667	0.0	0.333	0.0
Gly-CCC-1	9		0.556	0.0	0.25	0.286	0.4	0.5	0.0	0.444	0.333	0.0	0.222	0.0	0.0	1.0	0.0	0.0	0.0	0.0	0.0	0.75	0.0	0.0	0.25	0.0	0.0	0.714	0.143	0.0	0.143	0.0	0.0	0.6	0.2	0.0	0.2	0.0	0.0	0.5	0.0	0.0	0.5	0.0
Gly-CCC-1	10		0.231	0.273	0.167	0.222	0.286	0.25	0.769	0.077	0.0	0.0	0.154	0.0	0.727	0.182	0.091	0.0	0.0	0.0	0.833	0.0	0.0	0.0	0.167	0.0	0.778	0.111	0.0	0.0	0.111	0.0	0.714	0.143	0.0	0.0	0.143	0.0	0.75	0.125	0.0	0.0	0.125	0.0
Gly-CCC-1	11		0.087	0.0	0.0	0.048	0.051	0.0	0.913	0.0	0.043	0.0	0.043	0.0	1.0	0.0	0.0	0.0	0.0	0.0	1.0	0.0	0.0	0.0	0.0	0.0	0.952	0.0	0.024	0.0	0.024	0.0	0.949	0.026	0.0	0.0	0.026	0.0	1.0	0.0	0.0	0.0	0.0	0.0
Gly-CCC-1	12		0.114	0.052	0.0	0.071	0.034	0.057	0.0	0.0	0.881	0.0	0.119	0.048	0.013	0.0	0.947	0.0	0.039	0.013	0.0	0.0	1.0	0.0	0.0	0.0	0.0	0.012	0.929	0.0	0.06	0.0	0.0	0.0	0.966	0.009	0.026	0.009	0.019	0.0	0.943	0.0	0.038	0.0
Gly-CCC-1	13		0.088	0.028	0.019	0.06	0.037	0.032	0.91	0.0	0.013	0.013	0.064	0.026	0.971	0.0	0.007	0.0	0.022	0.014	0.98	0.01	0.01	0.0	0.0	0.02	0.938	0.014	0.007	0.007	0.034	0.034	0.963	0.0	0.005	0.016	0.016	0.005	0.968	0.0	0.011	0.0	0.022	0.022
Gly-CCC-1	14		0.019	0.01	0.013	0.019	0.005	0.008	0.981	0.0	0.004	0.004	0.011	0.0	0.99	0.0	0.008	0.0	0.002	0.002	0.987	0.0	0.0	0.003	0.01	0.0	0.981	0.0	0.006	0.0	0.013	0.0	0.995	0.0	0.005	0.0	0.0	0.002	0.992	0.0	0.005	0.002	0.002	0.008
Gly-CCC-1	15		0.009	0.008	0.01	0.008	0.005	0.002	0.003	0.0	0.991	0.003	0.003	0.006	0.0	0.0	0.992	0.002	0.006	0.005	0.002	0.0	0.99	0.0	0.007	0.005	0.002	0.0	0.992	0.0	0.007	0.002	0.0	0.001	0.995	0.0	0.004	0.004	0.001	0.0	0.998	0.0	0.001	0.002
Gly-CCC-1	16		0.028	0.023	0.017	0.022	0.018	0.024	0.972	0.003	0.005	0.018	0.003	0.003	0.977	0.004	0.001	0.011	0.006	0.006	0.983	0.006	0.0	0.011	0.0	0.002	0.978	0.01	0.001	0.003	0.007	0.009	0.982	0.006	0.001	0.007	0.004	0.006	0.976	0.006	0.003	0.009	0.005	0.005
Gly-CCC-1	17		0.019	0.018	0.018	0.017	0.012	0.016	0.981	0.002	0.015	0.002	0.0	0.0	0.982	0.003	0.008	0.005	0.001	0.001	0.982	0.0	0.008	0.004	0.006	0.002	0.983	0.0	0.006	0.006	0.006	0.003	0.988	0.0	0.003	0.007	0.002	0.003	0.984	0.0	0.005	0.006	0.005	0.005
Gly-CCC-1	18		0.031	0.031	0.026	0.031	0.014	0.025	0.005	0.0	0.968	0.002	0.025	0.011	0.001	0.001	0.969	0.012	0.017	0.02	0.0	0.0	0.974	0.008	0.019	0.013	0.001	0.004	0.968	0.009	0.017	0.019	0.003	0.002	0.986	0.006	0.003	0.014	0.001	0.001	0.974	0.007	0.017	0.012
Gly-CCC-1	19		0.018	0.013	0.015	0.016	0.022	0.025	0.0	0.982	0.0	0.002	0.016	0.034	0.0	0.987	0.004	0.006	0.003	0.026	0.004	0.985	0.002	0.004	0.006	0.019	0.001	0.984	0.003	0.005	0.007	0.017	0.002	0.977	0.003	0.008	0.01	0.024	0.002	0.974	0.001	0.007	0.016	0.022
Gly-CCC-1	20		0.054	0.068	0.027	0.024	0.04	0.02	0.01	0.944	0.004	0.01	0.031	0.054	0.009	0.929	0.001	0.014	0.046	0.049	0.011	0.972	0.005	0.007	0.005	0.05	0.006	0.975	0.005	0.005	0.009	0.04	0.02	0.958	0.003	0.01	0.009	0.058	0.008	0.979	0.0	0.006	0.007	0.053
Gly-CCC-1	21		0.095	0.078	0.069	0.107	0.097	0.063	0.054	0.014	0.01	0.902	0.02	0.026	0.05	0.005	0.01	0.92	0.016	0.03	0.043	0.005	0.002	0.929	0.021	0.022	0.041	0.007	0.003	0.889	0.059	0.038	0.06	0.008	0.015	0.899	0.017	0.034	0.04	0.005	0.008	0.935	0.012	0.03
Gly-CCC-1	22		0.07	0.075	0.049	0.061	0.062	0.055	0.055	0.004	0.928	0.008	0.006	0.031	0.045	0.002	0.923	0.008	0.021	0.024	0.038	0.002	0.95	0.007	0.003	0.023	0.048	0.005	0.937	0.006	0.005	0.024	0.052	0.002	0.936	0.007	0.003	0.033	0.04	0.005	0.944	0.006	0.005	0.03
Gly-CCC-1	23		0.103	0.089	0.053	0.051	0.054	0.096	0.023	0.023	0.896	0.004	0.054	0.005	0.013	0.011	0.911	0.004	0.06	0.005	0.024	0.017	0.946	0.003	0.009	0.006	0.019	0.012	0.948	0.007	0.014	0.014	0.02	0.023	0.946	0.006	0.007	0.009	0.021	0.019	0.904	0.006	0.051	0.007
Gly-CCC-1	24		0.243	0.258	0.292	0.27	0.284	0.212	0.023	0.055	0.145	0.753	0.024	0.015	0.033	0.037	0.174	0.738	0.018	0.018	0.024	0.06	0.193	0.705	0.018	0.013	0.023	0.05	0.186	0.725	0.017	0.02	0.022	0.047	0.158	0.71	0.063	0.023	0.028	0.055	0.114	0.784	0.02	0.02
Gly-CCC-1	25	1	0.03	0.013	0.012	0.014	0.009	0.008	0.002	0.005	0.969	0.0	0.024	0.015	0.003	0.003	0.987	0.001	0.006	0.011	0.001	0.006	0.988	0.001	0.003	0.021	0.006	0.004	0.986	0.0	0.004	0.019	0.002	0.002	0.991	0.001	0.004	0.012	0.0	0.003	0.992	0.002	0.003	0.02
Gly-CCC-1	26	2	0.073	0.073	0.074	0.079	0.09	0.086	0.002	0.926	0.0	0.062	0.01	0.007	0.001	0.926	0.001	0.068	0.004	0.004	0.006	0.926	0.001	0.064	0.003	0.004	0.002	0.92	0.005	0.067	0.006	0.007	0.004	0.91	0.003	0.074	0.01	0.008	0.003	0.913	0.0	0.067	0.016	0.007
Gly-CCC-1	27	3	0.049	0.031	0.044	0.033	0.036	0.038	0.007	0.0	0.951	0.01	0.033	0.005	0.015	0.001	0.969	0.005	0.01	0.002	0.03	0.0	0.956	0.01	0.004	0.004	0.02	0.001	0.967	0.005	0.008	0.012	0.017	0.002	0.964	0.004	0.013	0.006	0.025	0.002	0.962	0.007	0.005	0.006
Gly-CCC-1	28	4	0.108	0.107	0.091	0.13	0.104	0.114	0.0	0.889	0.0	0.071	0.04	0.028	0.001	0.891	0.003	0.07	0.035	0.02	0.001	0.906	0.003	0.06	0.03	0.03	0.002	0.867	0.001	0.08	0.05	0.026	0.003	0.894	0.005	0.07	0.027	0.02	0.005	0.883	0.004	0.074	0.033	0.02
Gly-CCC-1	29	5	0.203	0.208	0.068	0.077	0.078	0.073	0.008	0.795	0.004	0.007	0.185	0.01	0.006	0.79	0.007	0.014	0.183	0.006	0.006	0.931	0.007	0.008	0.048	0.01	0.009	0.922	0.008	0.011	0.051	0.01	0.009	0.921	0.007	0.016	0.047	0.008	0.005	0.926	0.006	0.013	0.05	0.01
Gly-CCC-1	30	6	0.068	0.113	0.103	0.101	0.1	0.104	0.932	0.007	0.022	0.033	0.007	0.007	0.886	0.022	0.028	0.049	0.014	0.013	0.896	0.017	0.031	0.041	0.015	0.01	0.898	0.01	0.035	0.051	0.005	0.009	0.899	0.015	0.031	0.042	0.012	0.01	0.896	0.014	0.029	0.047	0.014	0.006
Gly-CCC-1	31	7	0.21	0.336	0.251	0.223	0.228	0.245	0.786	0.06	0.06	0.073	0.02	0.016	0.656	0.067	0.042	0.093	0.143	0.021	0.744	0.079	0.057	0.1	0.019	0.018	0.771	0.073	0.06	0.077	0.02	0.024	0.767	0.073	0.046	0.089	0.026	0.021	0.753	0.083	0.057	0.076	0.031	0.008
Gly-CCC-1	32	8	0.037	0.031	0.04	0.04	0.036	0.047	0.006	0.024	0.005	0.963	0.002	0.013	0.005	0.019	0.004	0.969	0.004	0.02	0.01	0.027	0.001	0.959	0.003	0.013	0.008	0.026	0.003	0.96	0.004	0.013	0.008	0.022	0.003	0.963	0.003	0.02	0.013	0.025	0.005	0.952	0.005	0.014
Gly-CCC-1	33	9	0.251	0.23	0.197	0.21	0.282	0.219	0.233	0.0	0.747	0.003	0.017	0.006	0.204	0.006	0.769	0.003	0.018	0.006	0.196	0.0	0.802	0.0	0.001	0.007	0.208	0.001	0.789	0.002	0.001	0.005	0.259	0.002	0.716	0.004	0.019	0.007	0.21	0.001	0.779	0.009	0.001	0.006
Gly-CCC-1	34	10	0.029	0.036	0.039	0.033	0.049	0.05	0.005	0.011	0.971	0.003	0.011	0.022	0.015	0.01	0.963	0.009	0.003	0.033	0.009	0.011	0.961	0.009	0.011	0.025	0.01	0.009	0.966	0.011	0.005	0.035	0.019	0.015	0.95	0.013	0.002	0.026	0.014	0.018	0.948	0.017	0.004	0.03
Gly-CCC-1	35	11	0.204	0.224	0.188	0.235	0.25	0.189	0.194	0.009	0.0	0.786	0.011	0.049	0.189	0.025	0.003	0.758	0.025	0.077	0.175	0.011	0.004	0.797	0.013	0.078	0.209	0.016	0.004	0.746	0.025	0.081	0.205	0.022	0.003	0.739	0.032	0.046	0.172	0.014	0.003	0.798	0.013	0.069
Gly-CCC-1	36	12	0.386	0.164	0.145	0.344	0.161	0.144	0.013	0.606	0.0	0.069	0.312	0.021	0.024	0.833	0.005	0.108	0.03	0.02	0.022	0.85	0.008	0.089	0.03	0.03	0.013	0.646	0.003	0.057	0.28	0.027	0.022	0.835	0.002	0.102	0.04	0.03	0.021	0.852	0.005	0.087	0.036	0.033
Gly-CCC-1	37	13	0.83	0.728	0.714	0.721	0.682	0.708	0.023	0.379	0.017	0.138	0.443	0.038	0.056	0.658	0.039	0.227	0.02	0.062	0.074	0.637	0.025	0.241	0.023	0.063	0.058	0.656	0.033	0.236	0.017	0.06	0.054	0.612	0.03	0.273	0.03	0.065	0.074	0.621	0.036	0.254	0.015	0.054
Gly-CCC-1	38	14	0.281	0.337	0.299	0.326	0.35	0.333	0.716	0.034	0.22	0.017	0.014	0.011	0.659	0.048	0.251	0.018	0.024	0.011	0.698	0.036	0.229	0.02	0.017	0.008	0.667	0.038	0.233	0.021	0.041	0.023	0.644	0.045	0.271	0.017	0.022	0.016	0.663	0.047	0.233	0.019	0.037	0.012
Gly-CCC-1	39	15	0.105	0.109	0.134	0.11	0.107	0.112	0.053	0.009	0.892	0.009	0.037	0.033	0.05	0.013	0.887	0.01	0.04	0.035	0.069	0.014	0.863	0.01	0.045	0.025	0.057	0.015	0.887	0.005	0.037	0.031	0.046	0.011	0.89	0.008	0.046	0.029	0.052	0.014	0.886	0.008	0.04	0.024
Gly-CCC-1	40	16	0.298	0.209	0.199	0.213	0.177	0.224	0.008	0.092	0.021	0.692	0.187	0.033	0.016	0.114	0.033	0.783	0.055	0.038	0.014	0.098	0.03	0.793	0.065	0.043	0.011	0.109	0.035	0.776	0.069	0.051	0.011	0.078	0.033	0.816	0.061	0.038	0.013	0.115	0.041	0.766	0.065	0.048
Gly-CCC-1	41	18	0.209	0.198	0.234	0.211	0.202	0.234	0.065	0.063	0.772	0.052	0.047	0.089	0.047	0.073	0.786	0.064	0.03	0.078	0.042	0.079	0.751	0.064	0.064	0.065	0.052	0.082	0.773	0.057	0.035	0.076	0.048	0.067	0.784	0.061	0.041	0.074	0.044	0.092	0.753	0.064	0.047	0.057
Gly-CCC-1	42	19	0.435	0.41	0.446	0.419	0.429	0.404	0.141	0.143	0.539	0.121	0.057	0.061	0.128	0.152	0.562	0.117	0.041	0.068	0.147	0.139	0.528	0.113	0.072	0.057	0.161	0.133	0.553	0.112	0.041	0.067	0.124	0.193	0.541	0.112	0.029	0.071	0.134	0.131	0.571	0.139	0.025	0.064
Gly-CCC-1	43	20	0.258	0.261	0.281	0.248	0.247	0.257	0.102	0.13	0.039	0.718	0.011	0.093	0.1	0.13	0.053	0.708	0.009	0.118	0.109	0.144	0.047	0.692	0.008	0.097	0.087	0.133	0.049	0.722	0.009	0.118	0.089	0.136	0.038	0.726	0.01	0.106	0.107	0.127	0.039	0.719	0.007	0.095
Gly-CCC-1	44	20a	0.421	0.417	0.418	0.451	0.398	0.425	0.043	0.301	0.06	0.567	0.029	0.029	0.061	0.283	0.061	0.57	0.024	0.03	0.052	0.3	0.056	0.568	0.025	0.035	0.063	0.323	0.049	0.534	0.031	0.032	0.05	0.285	0.049	0.587	0.028	0.037	0.065	0.296	0.057	0.559	0.023	0.038
Gly-CCC-1	45	21	0.354	0.332	0.361	0.343	0.34	0.344	0.609	0.115	0.189	0.037	0.05	0.105	0.625	0.131	0.155	0.053	0.036	0.13	0.604	0.122	0.163	0.07	0.042	0.097	0.617	0.127	0.16	0.05	0.046	0.118	0.621	0.115	0.167	0.051	0.047	0.115	0.621	0.126	0.157	0.054	0.042	0.101
Gly-CCC-1	46	22	0.217	0.275	0.278	0.255	0.222	0.278	0.047	0.014	0.779	0.122	0.037	0.017	0.085	0.011	0.718	0.155	0.031	0.029	0.07	0.026	0.719	0.133	0.052	0.012	0.081	0.018	0.741	0.136	0.024	0.018	0.061	0.017	0.774	0.124	0.024	0.017	0.089	0.023	0.717	0.139	0.032	0.018
Gly-CCC-1	47	23	0.049	0.043	0.056	0.059	0.043	0.067	0.001	0.001	0.95	0.026	0.021	0.006	0.003	0.01	0.957	0.018	0.012	0.003	0.005	0.008	0.944	0.021	0.023	0.003	0.01	0.012	0.94	0.014	0.023	0.004	0.009	0.007	0.956	0.017	0.011	0.006	0.006	0.007	0.932	0.02	0.034	0.004
Gly-CCC-1	48	24	0.04	0.027	0.037	0.038	0.056	0.035	0.96	0.006	0.008	0.01	0.017	0.003	0.973	0.007	0.009	0.007	0.005	0.007	0.962	0.007	0.014	0.008	0.008	0.005	0.962	0.007	0.009	0.007	0.015	0.011	0.943	0.002	0.011	0.009	0.035	0.006	0.965	0.005	0.017	0.006	0.008	0.009
Gly-CCC-1	49	25	0.056	0.049	0.129	0.118	0.05	0.054	0.0	0.038	0.001	0.944	0.017	0.009	0.0	0.034	0.008	0.95	0.008	0.01	0.004	0.048	0.004	0.869	0.074	0.012	0.001	0.025	0.003	0.881	0.09	0.006	0.004	0.03	0.002	0.949	0.015	0.005	0.0	0.041	0.004	0.946	0.009	0.004
Gly-CCC-1	50	26	0.083	0.103	0.085	0.081	0.086	0.101	0.026	0.029	0.915	0.004	0.026	0.023	0.043	0.021	0.896	0.006	0.034	0.014	0.03	0.017	0.914	0.007	0.032	0.014	0.03	0.015	0.918	0.003	0.033	0.014	0.027	0.018	0.913	0.005	0.037	0.014	0.034	0.028	0.897	0.007	0.033	0.012
Gly-CCC-1	51	27	0.187	0.168	0.166	0.246	0.184	0.229	0.013	0.811	0.003	0.168	0.004	0.01	0.013	0.831	0.007	0.145	0.004	0.007	0.009	0.832	0.004	0.15	0.005	0.012	0.013	0.752	0.002	0.132	0.103	0.009	0.013	0.814	0.002	0.163	0.009	0.009	0.008	0.769	0.004	0.129	0.09	0.01
Gly-CCC-1	52	28	0.075	0.08	0.084	0.091	0.1	0.089	0.054	0.001	0.925	0.016	0.004	0.003	0.04	0.003	0.92	0.031	0.006	0.003	0.043	0.006	0.916	0.03	0.006	0.001	0.046	0.002	0.908	0.039	0.006	0.002	0.055	0.001	0.9	0.04	0.004	0.002	0.052	0.005	0.91	0.031	0.002	0.004
Gly-CCC-1	53	29	0.041	0.036	0.042	0.03	0.034	0.094	0.01	0.008	0.958	0.013	0.01	0.025	0.009	0.006	0.964	0.007	0.015	0.02	0.003	0.019	0.958	0.008	0.012	0.013	0.012	0.008	0.97	0.002	0.009	0.015	0.004	0.008	0.965	0.008	0.015	0.018	0.009	0.009	0.905	0.007	0.071	0.014
Gly-CCC-1	54	30	0.099	0.156	0.133	0.107	0.129	0.165	0.017	0.01	0.001	0.9	0.071	0.012	0.017	0.005	0.001	0.843	0.134	0.011	0.027	0.008	0.001	0.865	0.1	0.016	0.019	0.008	0.003	0.89	0.079	0.019	0.022	0.005	0.001	0.868	0.103	0.022	0.021	0.006	0.002	0.833	0.139	0.011
Gly-CCC-1	55	31	0.06	0.045	0.034	0.039	0.038	0.04	0.024	0.939	0.011	0.013	0.013	0.027	0.014	0.953	0.01	0.011	0.011	0.035	0.012	0.965	0.009	0.009	0.004	0.023	0.016	0.961	0.008	0.006	0.01	0.019	0.012	0.96	0.011	0.009	0.008	0.036	0.013	0.959	0.011	0.005	0.013	0.024
Gly-CCC-1	56	32	0.043	0.035	0.03	0.038	0.041	0.048	0.0	0.954	0.017	0.008	0.021	0.087	0.008	0.961	0.008	0.008	0.016	0.11	0.005	0.967	0.005	0.011	0.012	0.095	0.003	0.959	0.009	0.008	0.022	0.089	0.007	0.956	0.008	0.01	0.019	0.074	0.003	0.948	0.013	0.013	0.023	0.077
Gly-CCC-1	57	33	0.159	0.146	0.133	0.216	0.167	0.176	0.104	0.005	0.0	0.837	0.053	0.022	0.09	0.014	0.002	0.849	0.045	0.03	0.09	0.007	0.001	0.864	0.038	0.018	0.085	0.012	0.001	0.78	0.123	0.022	0.116	0.008	0.001	0.829	0.047	0.023	0.106	0.011	0.003	0.821	0.059	0.02
Gly-CCC-1	58	34	0.078	0.086	0.208	0.095	0.096	0.092	0.041	0.919	0.0	0.037	0.003	0.034	0.043	0.911	0.003	0.042	0.001	0.04	0.025	0.787	0.002	0.032	0.154	0.026	0.049	0.901	0.004	0.045	0.001	0.04	0.052	0.901	0.002	0.042	0.003	0.033	0.044	0.905	0.001	0.047	0.003	0.031
Gly-CCC-1	59	35	0.035	0.024	0.018	0.033	0.027	0.047	0.002	0.964	0.002	0.004	0.027	0.004	0.004	0.975	0.0	0.013	0.007	0.005	0.002	0.982	0.001	0.007	0.007	0.002	0.003	0.967	0.001	0.013	0.015	0.004	0.002	0.972	0.002	0.011	0.013	0.003	0.004	0.953	0.001	0.01	0.031	0.002
Gly-CCC-1	60	36	0.048	0.05	0.066	0.042	0.05	0.061	0.005	0.951	0.003	0.01	0.031	0.024	0.006	0.949	0.002	0.011	0.032	0.018	0.004	0.933	0.0	0.017	0.046	0.021	0.004	0.958	0.002	0.011	0.026	0.013	0.005	0.95	0.003	0.015	0.028	0.015	0.005	0.938	0.003	0.013	0.041	0.02
Gly-CCC-1	61	37	0.151	0.093	0.196	0.17	0.161	0.108	0.848	0.014	0.034	0.035	0.07	0.006	0.906	0.021	0.029	0.043	0.001	0.006	0.804	0.016	0.032	0.064	0.085	0.003	0.829	0.026	0.026	0.052	0.067	0.004	0.839	0.018	0.025	0.042	0.076	0.004	0.892	0.022	0.037	0.048	0.001	0.001
Gly-CCC-1	62	38	0.045	0.049	0.056	0.053	0.048	0.056	0.955	0.004	0.021	0.019	0.001	0.0	0.951	0.001	0.024	0.024	0.001	0.001	0.944	0.0	0.034	0.02	0.002	0.0	0.947	0.0	0.026	0.024	0.003	0.001	0.952	0.002	0.027	0.018	0.001	0.0	0.944	0.002	0.022	0.031	0.001	0.001
Gly-CCC-1	63	39	0.011	0.014	0.006	0.008	0.008	0.006	0.0	0.005	0.989	0.002	0.004	0.006	0.001	0.004	0.986	0.005	0.004	0.006	0.0	0.005	0.994	0.0	0.001	0.004	0.001	0.001	0.992	0.004	0.001	0.003	0.001	0.001	0.992	0.006	0.001	0.005	0.0	0.002	0.994	0.003	0.002	0.002
Gly-CCC-1	64	40	0.081	0.078	0.08	0.086	0.084	0.079	0.919	0.006	0.002	0.038	0.035	0.009	0.921	0.003	0.004	0.032	0.04	0.008	0.919	0.002	0.0	0.041	0.037	0.006	0.913	0.002	0.005	0.04	0.039	0.007	0.916	0.003	0.002	0.044	0.036	0.007	0.921	0.002	0.003	0.043	0.031	0.004
Gly-CCC-1	65	41	0.076	0.074	0.085	0.085	0.087	0.081	0.006	0.92	0.004	0.059	0.011	0.061	0.006	0.921	0.007	0.05	0.016	0.063	0.004	0.91	0.003	0.068	0.014	0.052	0.008	0.91	0.003	0.06	0.02	0.062	0.005	0.909	0.004	0.064	0.018	0.051	0.005	0.915	0.004	0.061	0.015	0.051
Gly-CCC-1	66	42	0.185	0.193	0.17	0.175	0.215	0.197	0.044	0.812	0.005	0.12	0.019	0.014	0.04	0.803	0.006	0.131	0.02	0.021	0.044	0.826	0.006	0.11	0.014	0.022	0.038	0.82	0.005	0.115	0.022	0.026	0.045	0.781	0.005	0.127	0.042	0.019	0.044	0.798	0.007	0.114	0.037	0.026
Gly-CCC-1	67	43	0.182	0.194	0.189	0.186	0.182	0.197	0.042	0.004	0.816	0.07	0.068	0.009	0.055	0.004	0.805	0.095	0.041	0.007	0.056	0.004	0.809	0.092	0.039	0.01	0.055	0.005	0.813	0.092	0.035	0.004	0.054	0.003	0.816	0.08	0.046	0.008	0.056	0.003	0.802	0.086	0.053	0.007
Gly-CCC-1	68	44	0.089	0.095	0.089	0.13	0.099	0.134	0.91	0.003	0.051	0.029	0.006	0.005	0.904	0.003	0.062	0.024	0.008	0.004	0.91	0.001	0.07	0.013	0.005	0.002	0.87	0.002	0.059	0.021	0.048	0.007	0.901	0.001	0.073	0.018	0.007	0.004	0.866	0.002	0.055	0.021	0.057	0.003
Gly-CCC-1	69	45	0.018	0.027	0.033	0.085	0.079	0.092	0.001	0.002	0.982	0.005	0.01	0.004	0.005	0.005	0.973	0.005	0.012	0.003	0.007	0.005	0.967	0.011	0.009	0.002	0.002	0.003	0.915	0.007	0.074	0.004	0.002	0.004	0.92	0.003	0.07	0.004	0.005	0.004	0.908	0.008	0.076	0.004
Gly-CCC-1	70	46	0.03	0.037	0.044	0.107	0.097	0.048	0.969	0.003	0.009	0.009	0.009	0.02	0.962	0.002	0.009	0.016	0.011	0.021	0.955	0.003	0.014	0.015	0.013	0.014	0.892	0.003	0.009	0.011	0.085	0.014	0.901	0.004	0.006	0.011	0.078	0.023	0.951	0.004	0.009	0.017	0.02	0.02
Gly-CCC-1	71	48	0.134	0.149	0.154	0.135	0.136	0.16	0.0	0.865	0.016	0.075	0.043	0.006	0.003	0.849	0.015	0.078	0.056	0.013	0.003	0.846	0.012	0.073	0.066	0.004	0.001	0.864	0.016	0.077	0.042	0.011	0.001	0.863	0.008	0.094	0.034	0.007	0.001	0.839	0.013	0.08	0.068	0.011
Gly-CCC-1	72	49	0.111	0.09	0.107	0.098	0.089	0.095	0.888	0.015	0.019	0.045	0.032	0.008	0.909	0.009	0.011	0.04	0.031	0.008	0.892	0.008	0.013	0.051	0.035	0.007	0.901	0.006	0.01	0.037	0.046	0.008	0.91	0.006	0.015	0.039	0.03	0.009	0.904	0.017	0.006	0.039	0.034	0.008
Gly-CCC-1	73	50	0.197	0.168	0.188	0.187	0.189	0.189	0.013	0.802	0.005	0.132	0.048	0.005	0.018	0.831	0.004	0.132	0.014	0.006	0.012	0.81	0.004	0.123	0.05	0.009	0.015	0.812	0.006	0.15	0.017	0.006	0.02	0.81	0.007	0.152	0.011	0.004	0.011	0.81	0.005	0.128	0.046	0.007
Gly-CCC-1	74	51	0.143	0.107	0.152	0.139	0.125	0.125	0.03	0.053	0.856	0.025	0.036	0.007	0.016	0.046	0.892	0.014	0.031	0.006	0.027	0.035	0.847	0.022	0.069	0.006	0.042	0.044	0.86	0.017	0.036	0.004	0.025	0.051	0.874	0.023	0.028	0.006	0.028	0.039	0.874	0.024	0.035	0.008
Gly-CCC-1	75	52	0.053	0.068	0.062	0.056	0.051	0.062	0.946	0.005	0.023	0.006	0.02	0.008	0.932	0.007	0.02	0.008	0.034	0.003	0.937	0.003	0.027	0.018	0.015	0.002	0.944	0.006	0.023	0.01	0.017	0.004	0.949	0.006	0.013	0.01	0.023	0.003	0.938	0.004	0.026	0.015	0.018	0.005
Gly-CCC-1	76	53	0.05	0.042	0.043	0.038	0.049	0.037	0.005	0.019	0.949	0.0	0.028	0.029	0.005	0.011	0.957	0.001	0.026	0.021	0.003	0.013	0.956	0.001	0.026	0.025	0.003	0.013	0.962	0.001	0.02	0.022	0.006	0.016	0.949	0.001	0.028	0.03	0.004	0.011	0.962	0.001	0.022	0.029
Gly-CCC-1	77	54	0.185	0.166	0.191	0.153	0.17	0.177	0.105	0.073	0.024	0.791	0.006	0.133	0.085	0.063	0.03	0.809	0.013	0.153	0.099	0.068	0.035	0.788	0.009	0.108	0.091	0.052	0.026	0.825	0.006	0.141	0.109	0.058	0.021	0.805	0.006	0.15	0.105	0.06	0.027	0.8	0.008	0.126
Gly-CCC-1	78	55	0.766	0.764	0.77	0.76	0.763	0.759	0.083	0.653	0.011	0.234	0.019	0.0	0.075	0.666	0.007	0.235	0.017	0.002	0.052	0.658	0.005	0.226	0.059	0.005	0.06	0.636	0.008	0.237	0.058	0.004	0.064	0.665	0.01	0.233	0.028	0.005	0.063	0.625	0.009	0.24	0.063	0.001
Gly-CCC-1	79	56	0.094	0.052	0.056	0.042	0.055	0.095	0.007	0.904	0.004	0.001	0.083	0.021	0.004	0.947	0.006	0.005	0.038	0.027	0.003	0.942	0.004	0.002	0.049	0.026	0.001	0.958	0.002	0.004	0.035	0.018	0.006	0.944	0.005	0.003	0.042	0.019	0.004	0.903	0.002	0.002	0.089	0.023
Gly-CCC-1	80	57	0.686	0.674	0.721	0.686	0.666	0.729	0.025	0.552	0.3	0.031	0.092	0.022	0.023	0.552	0.306	0.028	0.092	0.03	0.022	0.578	0.268	0.031	0.101	0.016	0.026	0.562	0.298	0.026	0.088	0.022	0.028	0.543	0.318	0.035	0.077	0.025	0.024	0.575	0.256	0.025	0.119	0.02
Gly-CCC-1	81	58	0.587	0.567	0.634	0.545	0.566	0.549	0.342	0.255	0.164	0.226	0.013	0.119	0.356	0.281	0.142	0.197	0.024	0.136	0.287	0.211	0.119	0.175	0.207	0.124	0.37	0.247	0.149	0.214	0.02	0.156	0.358	0.237	0.154	0.226	0.026	0.135	0.363	0.273	0.142	0.204	0.018	0.161
Gly-CCC-1	82	59	0.433	0.415	0.358	0.384	0.417	0.364	0.563	0.073	0.117	0.16	0.088	0.009	0.579	0.106	0.131	0.153	0.031	0.014	0.638	0.09	0.095	0.151	0.026	0.013	0.612	0.094	0.113	0.145	0.036	0.011	0.579	0.082	0.103	0.144	0.092	0.009	0.633	0.089	0.109	0.133	0.036	0.009
Gly-CCC-1	83	60	0.15	0.176	0.194	0.189	0.189	0.19	0.015	0.026	0.022	0.848	0.089	0.011	0.036	0.031	0.033	0.82	0.08	0.023	0.036	0.029	0.032	0.804	0.1	0.012	0.03	0.027	0.029	0.808	0.106	0.016	0.037	0.032	0.038	0.808	0.085	0.02	0.036	0.03	0.03	0.807	0.097	0.015
Gly-CCC-1	84	61	0.139	0.15	0.119	0.143	0.135	0.133	0.017	0.859	0.005	0.116	0.003	0.012	0.018	0.848	0.008	0.119	0.005	0.012	0.01	0.878	0.008	0.102	0.002	0.027	0.012	0.855	0.009	0.121	0.002	0.01	0.019	0.863	0.006	0.111	0.001	0.012	0.012	0.865	0.004	0.118	0.001	0.013
Gly-CCC-1	85	62	0.019	0.027	0.014	0.024	0.023	0.022	0.005	0.98	0.006	0.003	0.006	0.008	0.007	0.972	0.007	0.008	0.006	0.013	0.004	0.986	0.004	0.004	0.002	0.011	0.005	0.975	0.005	0.01	0.004	0.01	0.006	0.977	0.003	0.01	0.005	0.012	0.004	0.978	0.002	0.01	0.005	0.01
Gly-CCC-1	86	63	0.102	0.101	0.081	0.084	0.115	0.105	0.006	0.897	0.013	0.07	0.015	0.013	0.012	0.898	0.014	0.062	0.014	0.008	0.004	0.918	0.017	0.053	0.009	0.013	0.007	0.915	0.015	0.051	0.012	0.014	0.011	0.884	0.016	0.076	0.013	0.006	0.008	0.894	0.012	0.066	0.019	0.009
Gly-CCC-1	87	64	0.121	0.121	0.107	0.202	0.117	0.117	0.051	0.01	0.876	0.036	0.028	0.026	0.037	0.008	0.876	0.044	0.034	0.028	0.042	0.013	0.888	0.034	0.023	0.042	0.042	0.009	0.794	0.029	0.127	0.02	0.044	0.006	0.879	0.04	0.031	0.034	0.045	0.007	0.879	0.036	0.033	0.033
Gly-CCC-1	88	65	0.124	0.126	0.094	0.119	0.119	0.117	0.019	0.031	0.075	0.871	0.005	0.047	0.027	0.034	0.066	0.87	0.003	0.031	0.016	0.031	0.046	0.902	0.006	0.039	0.022	0.03	0.061	0.878	0.009	0.03	0.021	0.028	0.065	0.877	0.009	0.037	0.028	0.038	0.05	0.879	0.006	0.042
Gly-CCC-1	89	66	0.156	0.147	0.121	0.153	0.148	0.13	0.023	0.105	0.012	0.842	0.018	0.014	0.024	0.087	0.019	0.85	0.021	0.021	0.022	0.064	0.009	0.877	0.028	0.017	0.026	0.089	0.016	0.844	0.025	0.016	0.024	0.088	0.015	0.849	0.024	0.023	0.021	0.078	0.01	0.868	0.023	0.016
Gly-CCC-1	90	67	0.144	0.155	0.137	0.136	0.166	0.14	0.086	0.024	0.01	0.854	0.025	0.014	0.092	0.026	0.013	0.843	0.026	0.011	0.071	0.029	0.018	0.861	0.021	0.01	0.08	0.032	0.006	0.863	0.018	0.009	0.092	0.034	0.011	0.831	0.032	0.015	0.084	0.024	0.014	0.859	0.02	0.012
Gly-CCC-1	91	68	0.154	0.149	0.179	0.151	0.169	0.161	0.117	0.004	0.844	0.019	0.017	0.011	0.122	0.002	0.849	0.015	0.012	0.015	0.099	0.006	0.818	0.023	0.054	0.013	0.111	0.006	0.847	0.022	0.014	0.012	0.142	0.003	0.829	0.017	0.009	0.013	0.131	0.006	0.838	0.017	0.009	0.012
Gly-CCC-1	92	69	0.118	0.104	0.081	0.11	0.101	0.087	0.031	0.006	0.882	0.052	0.03	0.002	0.028	0.005	0.896	0.046	0.025	0.001	0.025	0.009	0.919	0.032	0.016	0.001	0.032	0.01	0.889	0.052	0.017	0.004	0.027	0.005	0.899	0.053	0.017	0.003	0.026	0.006	0.913	0.037	0.018	0.002
Gly-CCC-1	93	70	0.161	0.133	0.121	0.144	0.136	0.15	0.002	0.838	0.003	0.101	0.055	0.009	0.01	0.865	0.004	0.106	0.014	0.014	0.014	0.878	0.003	0.088	0.017	0.014	0.008	0.855	0.005	0.119	0.013	0.007	0.009	0.863	0.003	0.111	0.014	0.008	0.008	0.848	0.005	0.099	0.04	0.012
Gly-CCC-1	94	71	0.064	0.05	0.053	0.052	0.049	0.146	0.008	0.001	0.933	0.015	0.043	0.054	0.008	0.002	0.948	0.014	0.028	0.037	0.011	0.007	0.946	0.008	0.029	0.035	0.012	0.001	0.947	0.015	0.025	0.028	0.01	0.005	0.949	0.007	0.029	0.039	0.012	0.005	0.849	0.01	0.124	0.035
Gly-CCC-1	95	72	0.172	0.17	0.171	0.179	0.19	0.153	0.011	0.828	0.005	0.115	0.041	0.004	0.007	0.83	0.004	0.117	0.043	0.005	0.009	0.829	0.003	0.099	0.061	0.004	0.008	0.82	0.005	0.121	0.047	0.006	0.01	0.81	0.004	0.133	0.043	0.002	0.009	0.846	0.007	0.102	0.036	0.007
Gly-CCC-1	96	73	0.197	0.192	0.163	0.235	0.206	0.178	0.802	0.008	0.01	0.079	0.102	0.008	0.808	0.012	0.011	0.07	0.099	0.004	0.836	0.013	0.015	0.066	0.07	0.004	0.764	0.01	0.017	0.06	0.149	0.005	0.793	0.009	0.01	0.063	0.125	0.006	0.821	0.013	0.016	0.074	0.076	0.008
Gly-CCC-1	97	C	0.215	0.24	0.165	0.171	0.158	0.144	0.005	0.783	0.01	0.197	0.004	0.008	0.006	0.758	0.005	0.126	0.106	0.006	0.008	0.834	0.005	0.149	0.003	0.005	0.01	0.827	0.005	0.155	0.002	0.007	0.007	0.841	0.005	0.144	0.004	0.007	0.007	0.856	0.005	0.129	0.002	0.002
Gly-CCC-1	98	C	0.154	0.12	0.101	0.117	0.126	0.105	0.058	0.846	0.066	0.021	0.008	0.002	0.04	0.88	0.042	0.019	0.019	0.006	0.04	0.899	0.028	0.022	0.012	0.006	0.052	0.882	0.046	0.015	0.004	0.004	0.047	0.873	0.053	0.017	0.009	0.004	0.048	0.894	0.033	0.016	0.009	0.004
Gly-CCC-1	99	A	0.078	0.058	0.047	0.064	0.061	0.057	0.922	0.007	0.007	0.057	0.007	0.001	0.942	0.003	0.004	0.046	0.006	0.004	0.953	0.002	0.009	0.031	0.005	0.003	0.935	0.001	0.004	0.051	0.008	0.002	0.939	0.001	0.004	0.052	0.005	0.001	0.943	0.001	0.009	0.038	0.009	0.004
Gly-CCC-1	100		0.029	0.025	0.016	0.023	0.022	0.028	0.001	0.002	0.971	0.014	0.012	0.005	0.002	0.003	0.975	0.011	0.01	0.006	0.002	0.001	0.984	0.006	0.007	0.005	0.002	0.002	0.976	0.003	0.017	0.005	0.001	0.002	0.978	0.004	0.015	0.005	0.004	0.0	0.972	0.008	0.016	0.004
Gly-CCC-1	101		0.034	0.035	0.032	0.036	0.03	0.034	0.011	0.0	0.966	0.009	0.014	0.011	0.006	0.006	0.964	0.009	0.015	0.008	0.008	0.001	0.968	0.011	0.012	0.01	0.006	0.003	0.964	0.008	0.019	0.008	0.005	0.001	0.97	0.008	0.017	0.006	0.004	0.001	0.965	0.009	0.02	0.012
Gly-CCC-1	102		0.114	0.129	0.106	0.118	0.234	0.114	0.008	0.881	0.001	0.016	0.093	0.042	0.012	0.863	0.004	0.025	0.096	0.056	0.006	0.888	0.001	0.016	0.089	0.054	0.005	0.878	0.002	0.017	0.097	0.03	0.003	0.757	0.001	0.014	0.226	0.041	0.009	0.881	0.001	0.016	0.093	0.041
Gly-CCC-1	103		0.182	0.168	0.343	0.323	0.179	0.182	0.015	0.003	0.003	0.816	0.163	0.014	0.017	0.005	0.01	0.829	0.138	0.015	0.013	0.007	0.002	0.653	0.325	0.012	0.012	0.003	0.007	0.673	0.306	0.013	0.013	0.006	0.004	0.819	0.158	0.014	0.016	0.005	0.005	0.815	0.16	0.016
Gly-CCC-1	104		0.256	0.246	0.235	0.247	0.272	0.257	0.023	0.009	0.003	0.742	0.224	0.009	0.012	0.009	0.009	0.752	0.217	0.006	0.023	0.011	0.012	0.761	0.192	0.014	0.024	0.009	0.012	0.751	0.204	0.009	0.022	0.006	0.014	0.726	0.231	0.005	0.025	0.007	0.017	0.742	0.209	0.007
Gly-CCC-1	105		0.206	0.21	0.161	0.385	0.219	0.205	0.014	0.789	0.009	0.104	0.085	0.024	0.02	0.783	0.005	0.093	0.099	0.034	0.008	0.833	0.001	0.081	0.077	0.04	0.003	0.604	0.004	0.061	0.327	0.028	0.006	0.774	0.009	0.124	0.087	0.034	0.019	0.789	0.005	0.104	0.084	0.031
Gly-CCC-1	106		0.082	0.18	0.08	0.072	0.092	0.165	0.028	0.016	0.007	0.917	0.033	0.015	0.025	0.007	0.002	0.818	0.147	0.011	0.031	0.013	0.002	0.92	0.034	0.007	0.027	0.01	0.002	0.927	0.034	0.014	0.031	0.022	0.001	0.907	0.04	0.009	0.023	0.008	0.007	0.833	0.129	0.008
Gly-CCC-1	107		0.153	0.129	0.113	0.108	0.136	0.132	0.032	0.025	0.004	0.844	0.096	0.02	0.035	0.014	0.009	0.868	0.074	0.02	0.024	0.019	0.004	0.884	0.069	0.023	0.021	0.017	0.01	0.889	0.063	0.027	0.032	0.016	0.008	0.86	0.083	0.026	0.037	0.01	0.011	0.865	0.078	0.025
Gly-CCC-1	108		0.162	0.149	0.131	0.155	0.162	0.149	0.051	0.835	0.024	0.066	0.024	0.018	0.045	0.846	0.026	0.051	0.032	0.032	0.054	0.865	0.021	0.032	0.028	0.034	0.05	0.842	0.017	0.052	0.038	0.023	0.049	0.833	0.017	0.075	0.026	0.028	0.056	0.847	0.022	0.039	0.036	0.03
Gly-CCC-1	109		0.059	0.09	0.046	0.049	0.085	0.071	0.032	0.015	0.007	0.94	0.005	0.014	0.03	0.016	0.011	0.909	0.034	0.009	0.027	0.013	0.002	0.954	0.003	0.007	0.019	0.015	0.01	0.95	0.006	0.008	0.029	0.019	0.007	0.915	0.03	0.009	0.033	0.019	0.015	0.929	0.005	0.01
Gly-CCC-1	110		0.083	0.105	0.074	0.086	0.115	0.107	0.048	0.004	0.023	0.913	0.012	0.04	0.039	0.006	0.02	0.892	0.042	0.027	0.04	0.005	0.018	0.924	0.013	0.035	0.042	0.007	0.025	0.912	0.014	0.027	0.066	0.007	0.034	0.882	0.011	0.027	0.057	0.007	0.027	0.89	0.019	0.027
Gly-CCC-1	111		0.119	0.109	0.105	0.106	0.104	0.106	0.048	0.004	0.881	0.022	0.045	0.002	0.029	0.006	0.89	0.018	0.057	0.005	0.046	0.003	0.895	0.011	0.044	0.001	0.041	0.009	0.893	0.012	0.046	0.006	0.033	0.006	0.896	0.016	0.049	0.003	0.037	0.007	0.894	0.008	0.054	0.002
Gly-CCC-1	112		0.159	0.141	0.133	0.124	0.146	0.134	0.06	0.837	0.02	0.05	0.033	0.023	0.034	0.855	0.029	0.047	0.035	0.034	0.061	0.864	0.011	0.036	0.029	0.026	0.06	0.874	0.013	0.033	0.02	0.018	0.044	0.849	0.024	0.048	0.035	0.036	0.043	0.863	0.02	0.042	0.032	0.021
Gly-CCC-1	113		0.32	0.162	0.347	0.341	0.319	0.331	0.016	0.0	0.016	0.677	0.291	0.008	0.016	0.002	0.015	0.835	0.132	0.017	0.012	0.002	0.005	0.65	0.33	0.009	0.015	0.005	0.009	0.657	0.313	0.006	0.015	0.001	0.02	0.678	0.286	0.009	0.01	0.002	0.017	0.666	0.306	0.009
Gly-CCC-1	114		0.575	0.387	0.45	0.427	0.404	0.396	0.022	0.421	0.016	0.164	0.377	0.006	0.021	0.6	0.021	0.266	0.091	0.033	0.032	0.538	0.027	0.307	0.097	0.027	0.023	0.563	0.017	0.303	0.093	0.024	0.023	0.589	0.029	0.241	0.118	0.018	0.027	0.594	0.027	0.242	0.111	0.026
Gly-CCC-1	115		0.093	0.099	0.082	0.135	0.095	0.074	0.052	0.028	0.008	0.906	0.006	0.012	0.053	0.023	0.016	0.898	0.01	0.03	0.04	0.028	0.008	0.916	0.007	0.015	0.033	0.016	0.014	0.862	0.075	0.025	0.058	0.021	0.011	0.902	0.009	0.032	0.036	0.023	0.008	0.924	0.009	0.032
Gly-CCC-1	116		0.202	0.221	0.171	0.194	0.221	0.2	0.104	0.024	0.042	0.796	0.035	0.012	0.122	0.022	0.053	0.775	0.028	0.017	0.086	0.015	0.044	0.826	0.029	0.016	0.096	0.017	0.048	0.803	0.036	0.017	0.12	0.022	0.056	0.775	0.027	0.016	0.1	0.017	0.057	0.797	0.028	0.014
Gly-CCC-1	117		0.281	0.291	0.226	0.266	0.295	0.305	0.718	0.014	0.227	0.021	0.021	0.005	0.707	0.012	0.242	0.031	0.008	0.006	0.773	0.013	0.167	0.029	0.017	0.002	0.733	0.013	0.206	0.029	0.018	0.004	0.705	0.017	0.239	0.026	0.014	0.002	0.694	0.01	0.252	0.027	0.017	0.004
Gly-CCC-1	118		0.097	0.083	0.086	0.074	0.094	0.103	0.025	0.009	0.903	0.02	0.043	0.002	0.014	0.014	0.917	0.017	0.038	0.004	0.031	0.0	0.913	0.013	0.043	0.005	0.02	0.005	0.925	0.008	0.044	0.014	0.014	0.019	0.905	0.012	0.049	0.006	0.021	0.013	0.897	0.017	0.053	0.002
Gly-CCC-1	119		0.016	0.019	0.055	0.032	0.018	0.024	0.014	0.001	0.984	0.0	0.001	0.0	0.017	0.001	0.981	0.001	0.0	0.0	0.048	0.004	0.945	0.002	0.0	0.0	0.029	0.001	0.968	0.002	0.001	0.0	0.014	0.002	0.982	0.002	0.0	0.0	0.019	0.001	0.976	0.002	0.002	0.0
Gly-CCC-1	120		0.019	0.033	0.025	0.029	0.027	0.024	0.981	0.0	0.014	0.005	0.0	0.0	0.967	0.001	0.03	0.001	0.0	0.0	0.975	0.0	0.024	0.001	0.0	0.0	0.971	0.0	0.028	0.002	0.0	0.001	0.973	0.001	0.025	0.001	0.0	0.001	0.976	0.001	0.022	0.002	0.0	0.0
Gly-CCC-1	121		0.006	0.008	0.01	0.005	0.008	0.009	0.994	0.0	0.005	0.001	0.0	0.0	0.992	0.001	0.005	0.002	0.0	0.001	0.99	0.001	0.008	0.001	0.0	0.0	0.995	0.0	0.003	0.002	0.0	0.0	0.992	0.001	0.006	0.001	0.0	0.002	0.991	0.001	0.006	0.002	0.0	0.001
Gly-CCC-1	122		0.003	0.003	0.007	0.003	0.005	0.005	0.997	0.001	0.001	0.0	0.0	0.0	0.997	0.0	0.002	0.001	0.0	0.0	0.993	0.0	0.007	0.0	0.0	0.001	0.997	0.0	0.001	0.002	0.0	0.0	0.995	0.001	0.003	0.001	0.0	0.001	0.995	0.001	0.001	0.003	0.0	0.001
Gly-CCC-1	123		0.006	0.005	0.011	0.006	0.001	0.006	0.994	0.0	0.003	0.004	0.0	0.0	0.995	0.0	0.0	0.005	0.0	0.001	0.989	0.004	0.006	0.001	0.0	0.0	0.994	0.002	0.001	0.004	0.0	0.0	0.999	0.0	0.0	0.001	0.0	0.001	0.994	0.002	0.001	0.003	0.0	0.0
Gly-CCC-1	124		0.01	0.012	0.04	0.026	0.001	0.006	0.99	0.001	0.001	0.007	0.0	0.001	0.988	0.0	0.001	0.011	0.0	0.001	0.96	0.033	0.007	0.0	0.0	0.002	0.974	0.015	0.001	0.01	0.0	0.001	0.999	0.0	0.0	0.001	0.0	0.0	0.994	0.001	0.001	0.004	0.0	0.0
Gly-CCC-1	125		0.026	0.017	0.066	0.055	0.001	0.008	0.974	0.007	0.002	0.017	0.0	0.0	0.983	0.005	0.0	0.012	0.0	0.001	0.934	0.062	0.004	0.0	0.0	0.0	0.945	0.026	0.002	0.026	0.0	0.0	0.999	0.0	0.0	0.001	0.0	0.0	0.992	0.002	0.0	0.006	0.0	0.001
Gly-CCC-1	126		0.023	0.007	0.088	0.065	0.006	0.002	0.977	0.007	0.0	0.016	0.0	0.002	0.993	0.001	0.001	0.005	0.0	0.0	0.912	0.088	0.0	0.0	0.0	0.0	0.935	0.061	0.0	0.004	0.0	0.0	0.994	0.0	0.0	0.006	0.0	0.0	0.998	0.0	0.0	0.002	0.0	0.0
Gly-CCC-1	127		0.017	0.02	0.074	0.047	0.006	0.016	0.983	0.004	0.0	0.013	0.0	0.0	0.98	0.004	0.0	0.016	0.0	0.0	0.926	0.074	0.0	0.0	0.0	0.0	0.953	0.039	0.0	0.008	0.0	0.0	0.994	0.002	0.0	0.004	0.0	0.0	0.984	0.004	0.0	0.012	0.0	0.0
Gly-CCC-1	128		0.0	0.0	0.0	0.0	0.0	0.0	1.0	0.0	0.0	0.0	0.0	0.0	1.0	0.0	0.0	0.0	0.0	0.0	1.0	0.0	0.0	0.0	0.0	0.0	1.0	0.0	0.0	0.0	0.0	0.0	1.0	0.0	0.0	0.0	0.0	0.0	1.0	0.0	0.0	0.0	0.0	0.0
Gly-CCC-1	129		0.0	0.0	0.0	0.0	0.0	0.0	1.0	0.0	0.0	0.0	0.0	0.0	1.0	0.0	0.0	0.0	0.0	0.0	1.0	0.0	0.0	0.0	0.0	0.0	1.0	0.0	0.0	0.0	0.0	0.0	1.0	0.0	0.0	0.0	0.0	0.0	1.0	0.0	0.0	0.0	0.0	0.0
Val-CAC-1	1		1.0	0.0	0.0	1.0	0.0	0.0	0.0	0.0	0.0	0.0	1.0	0.0	0.0	1.0	0.0	0.0	0.0	0.0	0.0	1.0	0.0	0.0	0.0	0.0	0.0	0.0	0.0	0.0	1.0	0.0	0.0	1.0	0.0	0.0	0.0	0.0	0.0	1.0	0.0	0.0	0.0	0.0
Val-CAC-1	2		1.0	0.0	0.0	1.0	0.0	0.0	0.0	0.0	0.0	0.0	1.0	0.0	0.0	1.0	0.0	0.0	0.0	0.0	0.0	1.0	0.0	0.0	0.0	0.0	0.0	0.0	0.0	0.0	1.0	0.0	0.0	1.0	0.0	0.0	0.0	0.0	0.0	1.0	0.0	0.0	0.0	0.0
Val-CAC-1	3		0.0	1.0	0.0	1.0	0.0	0.5	0.0	0.0	0.0	1.0	0.0	0.0	0.0	1.0	0.0	0.0	0.0	0.0	0.0	0.0	0.0	1.0	0.0	0.0	0.0	0.0	0.0	0.0	1.0	0.0	0.0	0.0	0.0	1.0	0.0	0.0	0.0	0.5	0.0	0.5	0.0	0.0
Val-CAC-1	4		0.0	0.0	0.0	0.0	0.0	0.0	1.0	0.0	0.0	0.0	0.0	0.0	1.0	0.0	0.0	0.0	0.0	0.0	1.0	0.0	0.0	0.0	0.0	0.0	1.0	0.0	0.0	0.0	0.0	0.0	1.0	0.0	0.0	0.0	0.0	0.0	1.0	0.0	0.0	0.0	0.0	0.0
Val-CAC-1	5		0.0	0.0	0.5	0.0	0.0	0.333	1.0	0.0	0.0	0.0	0.0	0.0	1.0	0.0	0.0	0.0	0.0	0.0	0.5	0.0	0.0	0.0	0.5	0.0	1.0	0.0	0.0	0.0	0.0	0.0	1.0	0.0	0.0	0.0	0.0	0.0	0.667	0.0	0.0	0.0	0.333	0.0
Val-CAC-1	6		0.25	0.0	0.5	0.0	0.1	0.25	0.0	0.0	0.75	0.0	0.25	0.0	0.0	0.0	1.0	0.0	0.0	0.25	0.0	0.0	0.5	0.0	0.5	0.0	0.0	0.0	1.0	0.0	0.0	0.0	0.0	0.0	0.889	0.111	0.0	0.111	0.0	0.0	0.75	0.0	0.25	0.0
Val-CAC-1	7		0.2	0.0	0.333	0.25	0.154	0.0	0.8	0.0	0.0	0.0	0.2	0.0	1.0	0.0	0.0	0.0	0.0	0.0	0.667	0.0	0.0	0.333	0.0	0.0	0.75	0.0	0.0	0.0	0.25	0.0	0.846	0.0	0.0	0.077	0.077	0.0	1.0	0.0	0.0	0.0	0.0	0.0
Val-CAC-1	8		0.0	0.0	0.333	0.25	0.083	0.25	0.0	0.0	1.0	0.0	0.0	0.0	0.0	0.0	1.0	0.0	0.0	0.0	0.0	0.333	0.667	0.0	0.0	0.0	0.0	0.0	0.75	0.0	0.25	0.0	0.0	0.0	0.917	0.0	0.083	0.0	0.0	0.0	0.75	0.0	0.25	0.0
Val-CAC-1	9		0.571	0.333	0.4	0.5	0.357	0.167	0.286	0.429	0.0	0.0	0.286	0.0	0.0	0.636	0.091	0.091	0.182	0.091	0.0	0.6	0.0	0.0	0.4	0.0	0.167	0.5	0.167	0.0	0.167	0.0	0.077	0.615	0.154	0.0	0.154	0.077	0.0	0.833	0.0	0.0	0.167	0.0
Val-CAC-1	10		0.222	0.278	0.6	0.111	0.278	0.053	0.778	0.0	0.0	0.0	0.222	0.0	0.722	0.0	0.056	0.111	0.111	0.0	0.4	0.2	0.0	0.0	0.4	0.0	0.889	0.0	0.0	0.056	0.056	0.0	0.722	0.056	0.0	0.056	0.167	0.0	0.947	0.0	0.0	0.0	0.053	0.0
Val-CAC-1	11		0.0	0.034	0.0	0.025	0.115	0.0	1.0	0.0	0.0	0.0	0.0	0.0	0.966	0.0	0.017	0.017	0.0	0.0	1.0	0.0	0.0	0.0	0.0	0.0	0.975	0.0	0.025	0.0	0.0	0.0	0.88	0.0	0.06	0.06	0.0	0.04	1.0	0.0	0.0	0.0	0.0	0.0
Val-CAC-1	12		0.077	0.086	0.029	0.043	0.039	0.065	0.0	0.0	0.923	0.013	0.064	0.0	0.008	0.0	0.914	0.008	0.07	0.0	0.0	0.0	0.971	0.0	0.029	0.0	0.0	0.0	0.957	0.0	0.043	0.0	0.008	0.0	0.961	0.008	0.023	0.0	0.0	0.0	0.934	0.0	0.066	0.007
Val-CAC-1	13		0.054	0.065	0.023	0.034	0.036	0.052	0.945	0.0	0.0	0.009	0.046	0.028	0.934	0.0	0.014	0.009	0.043	0.028	0.977	0.0	0.008	0.0	0.015	0.008	0.966	0.0	0.0	0.007	0.027	0.021	0.964	0.005	0.005	0.01	0.015	0.015	0.946	0.004	0.004	0.004	0.04	0.022
Val-CAC-1	14		0.013	0.016	0.017	0.017	0.021	0.015	0.987	0.003	0.003	0.003	0.003	0.003	0.984	0.0	0.003	0.003	0.009	0.007	0.983	0.003	0.012	0.0	0.003	0.0	0.983	0.0	0.005	0.0	0.012	0.0	0.979	0.004	0.009	0.002	0.007	0.004	0.985	0.0	0.011	0.0	0.003	0.002
Val-CAC-1	15		0.01	0.016	0.009	0.007	0.011	0.008	0.0	0.003	0.99	0.003	0.005	0.008	0.004	0.0	0.983	0.003	0.01	0.001	0.002	0.0	0.991	0.004	0.002	0.002	0.0	0.0	0.993	0.0	0.007	0.007	0.003	0.001	0.989	0.001	0.006	0.004	0.003	0.0	0.992	0.0	0.005	0.005
Val-CAC-1	16		0.014	0.02	0.022	0.02	0.014	0.011	0.986	0.002	0.007	0.0	0.005	0.002	0.98	0.005	0.003	0.004	0.009	0.001	0.978	0.006	0.0	0.006	0.01	0.002	0.98	0.005	0.002	0.007	0.007	0.0	0.986	0.005	0.003	0.001	0.005	0.003	0.989	0.004	0.004	0.002	0.001	0.0
Val-CAC-1	17		0.007	0.016	0.009	0.014	0.019	0.017	0.993	0.0	0.002	0.004	0.0	0.007	0.984	0.002	0.009	0.002	0.002	0.002	0.991	0.0	0.004	0.002	0.004	0.006	0.986	0.002	0.005	0.005	0.003	0.005	0.98	0.001	0.006	0.002	0.01	0.004	0.983	0.001	0.011	0.003	0.001	0.004
Val-CAC-1	18		0.014	0.036	0.009	0.025	0.025	0.021	0.0	0.0	0.985	0.006	0.008	0.028	0.002	0.003	0.964	0.009	0.022	0.022	0.0	0.004	0.991	0.002	0.004	0.016	0.006	0.003	0.975	0.013	0.003	0.024	0.001	0.005	0.975	0.004	0.016	0.025	0.004	0.002	0.979	0.005	0.01	0.016
Val-CAC-1	19		0.012	0.027	0.009	0.007	0.013	0.014	0.0	0.988	0.002	0.002	0.008	0.02	0.001	0.973	0.0	0.004	0.022	0.018	0.005	0.991	0.002	0.0	0.002	0.01	0.001	0.993	0.003	0.001	0.001	0.017	0.004	0.987	0.0	0.004	0.006	0.013	0.002	0.986	0.004	0.002	0.006	0.017
Val-CAC-1	20		0.026	0.04	0.012	0.018	0.024	0.016	0.004	0.973	0.0	0.002	0.021	0.029	0.006	0.959	0.002	0.008	0.024	0.03	0.003	0.987	0.0	0.005	0.005	0.058	0.006	0.982	0.003	0.006	0.004	0.032	0.005	0.975	0.002	0.012	0.006	0.037	0.007	0.983	0.0	0.003	0.007	0.033
Val-CAC-1	21		0.045	0.054	0.043	0.048	0.058	0.046	0.027	0.002	0.005	0.955	0.011	0.011	0.023	0.004	0.005	0.945	0.023	0.018	0.023	0.003	0.002	0.957	0.015	0.011	0.017	0.004	0.006	0.951	0.022	0.018	0.026	0.004	0.007	0.941	0.021	0.017	0.016	0.002	0.006	0.954	0.023	0.012
Val-CAC-1	22		0.028	0.038	0.047	0.035	0.052	0.033	0.023	0.0	0.972	0.004	0.002	0.009	0.032	0.001	0.962	0.002	0.004	0.009	0.033	0.002	0.953	0.008	0.005	0.006	0.023	0.001	0.965	0.003	0.009	0.008	0.04	0.0	0.948	0.004	0.008	0.003	0.023	0.002	0.967	0.005	0.004	0.006
Val-CAC-1	23		0.035	0.036	0.034	0.03	0.032	0.032	0.012	0.019	0.964	0.002	0.003	0.009	0.015	0.01	0.964	0.005	0.005	0.005	0.018	0.004	0.966	0.006	0.006	0.003	0.011	0.006	0.97	0.002	0.011	0.008	0.013	0.008	0.968	0.002	0.009	0.008	0.016	0.007	0.968	0.002	0.007	0.004
Val-CAC-1	24		0.197	0.204	0.224	0.2	0.22	0.177	0.03	0.017	0.133	0.796	0.024	0.039	0.035	0.023	0.122	0.79	0.03	0.028	0.023	0.012	0.169	0.767	0.029	0.039	0.041	0.018	0.119	0.794	0.029	0.031	0.034	0.016	0.138	0.771	0.041	0.039	0.022	0.011	0.125	0.818	0.025	0.029
Val-CAC-1	25	1	0.088	0.121	0.097	0.089	0.078	0.097	0.911	0.002	0.079	0.003	0.005	0.005	0.879	0.002	0.08	0.009	0.031	0.003	0.903	0.0	0.084	0.006	0.007	0.003	0.911	0.002	0.073	0.008	0.006	0.007	0.922	0.0	0.07	0.004	0.005	0.003	0.903	0.0	0.089	0.003	0.005	0.002
Val-CAC-1	26	2	0.011	0.013	0.014	0.018	0.025	0.014	0.005	0.0	0.989	0.0	0.006	0.019	0.003	0.003	0.987	0.001	0.006	0.022	0.001	0.003	0.986	0.001	0.008	0.022	0.006	0.003	0.982	0.002	0.007	0.017	0.005	0.006	0.975	0.004	0.011	0.026	0.002	0.003	0.986	0.003	0.007	0.018
Val-CAC-1	27	3	0.047	0.035	0.036	0.222	0.03	0.028	0.014	0.008	0.011	0.953	0.014	0.008	0.014	0.004	0.007	0.964	0.01	0.013	0.012	0.003	0.004	0.963	0.018	0.022	0.009	0.002	0.009	0.776	0.204	0.011	0.006	0.006	0.005	0.969	0.015	0.022	0.011	0.0	0.005	0.972	0.013	0.018
Val-CAC-1	28	4	0.127	0.14	0.109	0.319	0.12	0.118	0.01	0.868	0.008	0.063	0.05	0.033	0.011	0.856	0.01	0.086	0.037	0.03	0.018	0.888	0.007	0.06	0.028	0.028	0.015	0.672	0.011	0.046	0.256	0.027	0.014	0.877	0.01	0.058	0.042	0.027	0.007	0.878	0.011	0.066	0.038	0.03
Val-CAC-1	29	5	0.483	0.29	0.301	0.302	0.309	0.293	0.16	0.005	0.514	0.09	0.231	0.006	0.154	0.006	0.708	0.121	0.011	0.006	0.154	0.008	0.697	0.127	0.013	0.005	0.152	0.013	0.695	0.132	0.008	0.011	0.164	0.007	0.688	0.131	0.011	0.009	0.157	0.007	0.704	0.123	0.01	0.012
Val-CAC-1	30	6	0.249	0.241	0.23	0.261	0.27	0.257	0.009	0.748	0.0	0.198	0.044	0.011	0.013	0.757	0.003	0.195	0.032	0.008	0.003	0.769	0.004	0.189	0.036	0.008	0.008	0.738	0.0	0.223	0.031	0.004	0.015	0.729	0.004	0.207	0.046	0.005	0.007	0.741	0.004	0.212	0.035	0.006
Val-CAC-1	31	7	0.079	0.065	0.089	0.072	0.073	0.089	0.017	0.005	0.918	0.043	0.017	0.032	0.011	0.008	0.933	0.029	0.019	0.021	0.029	0.005	0.91	0.038	0.018	0.018	0.018	0.005	0.926	0.034	0.017	0.028	0.019	0.008	0.926	0.031	0.016	0.021	0.02	0.007	0.91	0.046	0.017	0.017
Val-CAC-1	32	8	0.08	0.058	0.038	0.05	0.06	0.094	0.039	0.006	0.001	0.918	0.035	0.026	0.035	0.011	0.005	0.94	0.009	0.024	0.023	0.013	0.0	0.961	0.003	0.027	0.029	0.013	0.006	0.948	0.004	0.025	0.031	0.014	0.007	0.939	0.009	0.025	0.034	0.015	0.008	0.904	0.039	0.02
Val-CAC-1	33	9	0.211	0.22	0.214	0.206	0.223	0.205	0.201	0.003	0.787	0.007	0.001	0.007	0.197	0.005	0.779	0.006	0.013	0.005	0.205	0.001	0.785	0.004	0.005	0.005	0.19	0.003	0.793	0.007	0.006	0.005	0.211	0.004	0.775	0.007	0.002	0.007	0.191	0.002	0.794	0.012	0.002	0.008
Val-CAC-1	34	10	0.066	0.063	0.055	0.053	0.06	0.054	0.01	0.02	0.931	0.023	0.016	0.031	0.011	0.019	0.935	0.027	0.008	0.038	0.009	0.028	0.943	0.018	0.003	0.051	0.006	0.029	0.945	0.017	0.003	0.039	0.008	0.024	0.938	0.02	0.01	0.039	0.009	0.024	0.944	0.019	0.003	0.034
Val-CAC-1	35	11	0.166	0.246	0.235	0.157	0.206	0.159	0.136	0.01	0.004	0.831	0.019	0.02	0.161	0.005	0.004	0.748	0.082	0.026	0.143	0.012	0.004	0.761	0.08	0.016	0.123	0.008	0.002	0.838	0.028	0.033	0.133	0.001	0.003	0.788	0.075	0.029	0.131	0.004	0.004	0.837	0.024	0.024
Val-CAC-1	36	12	0.264	0.278	0.275	0.302	0.279	0.29	0.012	0.727	0.001	0.181	0.079	0.035	0.021	0.708	0.007	0.159	0.105	0.051	0.015	0.712	0.005	0.166	0.102	0.047	0.022	0.684	0.006	0.175	0.113	0.045	0.025	0.71	0.004	0.164	0.097	0.04	0.021	0.697	0.002	0.18	0.1	0.045
Val-CAC-1	37	13	0.323	0.295	0.317	0.293	0.291	0.282	0.063	0.204	0.016	0.636	0.081	0.129	0.038	0.197	0.005	0.671	0.088	0.118	0.062	0.193	0.012	0.639	0.095	0.142	0.06	0.17	0.011	0.672	0.088	0.119	0.041	0.191	0.013	0.67	0.085	0.135	0.044	0.192	0.012	0.68	0.073	0.136
Val-CAC-1	38	14	0.145	0.183	0.153	0.193	0.151	0.176	0.853	0.035	0.043	0.065	0.004	0.013	0.812	0.044	0.04	0.1	0.004	0.027	0.845	0.047	0.033	0.074	0.001	0.017	0.803	0.041	0.049	0.105	0.002	0.022	0.846	0.044	0.046	0.061	0.002	0.016	0.821	0.036	0.058	0.081	0.003	0.018
Val-CAC-1	39	15	0.114	0.142	0.132	0.138	0.132	0.151	0.886	0.033	0.026	0.024	0.031	0.001	0.858	0.046	0.037	0.03	0.03	0.004	0.868	0.03	0.045	0.032	0.025	0.004	0.861	0.046	0.045	0.021	0.026	0.003	0.867	0.033	0.043	0.028	0.028	0.005	0.848	0.04	0.045	0.036	0.03	0.002
Val-CAC-1	40	16	0.178	0.196	0.196	0.199	0.199	0.21	0.039	0.102	0.004	0.817	0.038	0.028	0.028	0.129	0.009	0.799	0.035	0.027	0.028	0.131	0.006	0.8	0.035	0.021	0.035	0.13	0.004	0.796	0.035	0.023	0.044	0.116	0.011	0.796	0.033	0.026	0.039	0.13	0.007	0.784	0.04	0.025
Val-CAC-1	41	18	0.17	0.16	0.163	0.17	0.188	0.185	0.011	0.109	0.813	0.008	0.059	0.103	0.012	0.095	0.824	0.014	0.055	0.098	0.007	0.099	0.815	0.011	0.068	0.132	0.006	0.099	0.812	0.008	0.075	0.103	0.008	0.122	0.795	0.008	0.067	0.09	0.014	0.104	0.799	0.009	0.074	0.084
Val-CAC-1	42	19	0.642	0.647	0.658	0.647	0.603	0.613	0.084	0.385	0.338	0.111	0.082	0.031	0.104	0.437	0.335	0.112	0.012	0.028	0.1	0.413	0.321	0.091	0.075	0.033	0.078	0.403	0.333	0.101	0.084	0.03	0.083	0.414	0.374	0.112	0.017	0.039	0.089	0.419	0.37	0.107	0.015	0.028
Val-CAC-1	43	20	0.293	0.267	0.259	0.269	0.275	0.264	0.113	0.203	0.015	0.656	0.013	0.173	0.107	0.176	0.018	0.688	0.011	0.166	0.112	0.164	0.011	0.698	0.016	0.166	0.117	0.169	0.013	0.682	0.019	0.178	0.122	0.174	0.011	0.68	0.013	0.163	0.11	0.169	0.017	0.693	0.011	0.163
Val-CAC-1	44	20a	0.449	0.422	0.467	0.454	0.447	0.48	0.032	0.379	0.011	0.542	0.036	0.022	0.029	0.359	0.011	0.569	0.033	0.021	0.024	0.395	0.011	0.525	0.045	0.018	0.022	0.364	0.013	0.539	0.063	0.016	0.034	0.342	0.01	0.546	0.069	0.017	0.037	0.389	0.009	0.511	0.055	0.02
Val-CAC-1	45	21	0.128	0.128	0.157	0.137	0.135	0.126	0.869	0.057	0.036	0.022	0.016	0.024	0.869	0.047	0.032	0.034	0.018	0.023	0.839	0.067	0.042	0.033	0.018	0.022	0.86	0.062	0.033	0.032	0.013	0.02	0.861	0.059	0.034	0.034	0.011	0.033	0.87	0.047	0.037	0.028	0.017	0.028
Val-CAC-1	46	22	0.093	0.092	0.1	0.095	0.085	0.108	0.009	0.065	0.003	0.895	0.029	0.134	0.014	0.065	0.002	0.896	0.022	0.132	0.01	0.08	0.0	0.889	0.021	0.106	0.007	0.072	0.004	0.895	0.022	0.106	0.009	0.073	0.0	0.904	0.014	0.13	0.009	0.084	0.001	0.878	0.028	0.136
Val-CAC-1	47	23	0.115	0.099	0.096	0.117	0.093	0.098	0.023	0.029	0.884	0.004	0.06	0.009	0.016	0.04	0.901	0.005	0.038	0.006	0.012	0.031	0.903	0.01	0.044	0.005	0.008	0.038	0.883	0.008	0.063	0.005	0.02	0.03	0.906	0.005	0.039	0.009	0.022	0.029	0.901	0.004	0.044	0.004
Val-CAC-1	48	24	0.118	0.343	0.355	0.129	0.11	0.349	0.88	0.019	0.013	0.017	0.07	0.009	0.654	0.011	0.012	0.01	0.313	0.008	0.643	0.007	0.01	0.007	0.333	0.006	0.87	0.028	0.017	0.01	0.075	0.008	0.888	0.022	0.014	0.011	0.065	0.013	0.648	0.015	0.008	0.005	0.324	0.009
Val-CAC-1	49	25	0.182	0.173	0.162	0.17	0.186	0.522	0.024	0.065	0.046	0.802	0.063	0.087	0.021	0.066	0.038	0.813	0.063	0.084	0.015	0.055	0.029	0.824	0.077	0.09	0.023	0.062	0.043	0.815	0.057	0.087	0.011	0.052	0.059	0.801	0.077	0.07	0.008	0.025	0.028	0.453	0.486	0.049
Val-CAC-1	50	26	0.232	0.252	0.232	0.219	0.352	0.232	0.033	0.119	0.015	0.765	0.068	0.015	0.054	0.128	0.017	0.743	0.057	0.018	0.034	0.113	0.019	0.764	0.071	0.017	0.042	0.105	0.023	0.777	0.053	0.019	0.039	0.1	0.025	0.645	0.191	0.007	0.045	0.122	0.019	0.765	0.048	0.013
Val-CAC-1	51	27	0.542	0.521	0.463	0.471	0.517	0.486	0.057	0.353	0.011	0.446	0.133	0.023	0.052	0.346	0.018	0.469	0.115	0.018	0.05	0.364	0.016	0.524	0.046	0.028	0.043	0.362	0.014	0.522	0.059	0.015	0.059	0.392	0.006	0.472	0.071	0.022	0.044	0.384	0.013	0.505	0.053	0.017
Val-CAC-1	52	28	0.254	0.221	0.231	0.226	0.235	0.259	0.042	0.742	0.004	0.036	0.177	0.016	0.046	0.772	0.004	0.034	0.144	0.028	0.029	0.764	0.01	0.041	0.157	0.02	0.04	0.769	0.006	0.035	0.151	0.023	0.036	0.761	0.009	0.041	0.154	0.019	0.048	0.736	0.01	0.035	0.17	0.017
Val-CAC-1	53	29	0.436	0.388	0.437	0.39	0.394	0.406	0.322	0.051	0.013	0.561	0.053	0.006	0.262	0.041	0.016	0.608	0.072	0.008	0.216	0.032	0.012	0.561	0.179	0.005	0.266	0.048	0.025	0.606	0.055	0.01	0.286	0.038	0.013	0.604	0.059	0.005	0.284	0.042	0.02	0.59	0.064	0.009
Val-CAC-1	54	30	0.109	0.124	0.101	0.134	0.176	0.116	0.003	0.89	0.007	0.032	0.068	0.005	0.012	0.876	0.008	0.047	0.057	0.007	0.007	0.898	0.006	0.044	0.044	0.004	0.007	0.865	0.009	0.042	0.078	0.004	0.004	0.823	0.01	0.067	0.095	0.005	0.006	0.883	0.004	0.032	0.075	0.006
Val-CAC-1	55	31	0.186	0.181	0.166	0.223	0.237	0.215	0.034	0.041	0.808	0.017	0.1	0.033	0.047	0.035	0.812	0.03	0.076	0.037	0.051	0.033	0.828	0.019	0.069	0.036	0.052	0.034	0.77	0.034	0.111	0.03	0.038	0.04	0.757	0.017	0.149	0.026	0.05	0.04	0.778	0.024	0.109	0.034
Val-CAC-1	56	32	0.258	0.224	0.209	0.261	0.255	0.291	0.052	0.057	0.018	0.738	0.136	0.015	0.039	0.067	0.007	0.774	0.113	0.009	0.048	0.05	0.006	0.788	0.108	0.015	0.063	0.064	0.014	0.738	0.12	0.005	0.045	0.066	0.019	0.744	0.126	0.005	0.05	0.054	0.009	0.707	0.18	0.006
Val-CAC-1	57	33	0.253	0.358	0.243	0.326	0.284	0.35	0.039	0.024	0.011	0.745	0.182	0.009	0.028	0.027	0.02	0.639	0.285	0.009	0.027	0.024	0.021	0.756	0.172	0.007	0.028	0.022	0.013	0.67	0.267	0.012	0.031	0.025	0.027	0.713	0.203	0.011	0.036	0.024	0.014	0.648	0.277	0.007
Val-CAC-1	58	34	0.235	0.204	0.219	0.512	0.198	0.243	0.017	0.763	0.006	0.122	0.092	0.008	0.006	0.793	0.01	0.131	0.059	0.014	0.01	0.78	0.015	0.111	0.084	0.006	0.013	0.485	0.005	0.076	0.422	0.006	0.022	0.801	0.008	0.105	0.064	0.007	0.017	0.755	0.008	0.128	0.092	0.009
Val-CAC-1	59	35	0.224	0.235	0.23	0.37	0.217	0.227	0.773	0.008	0.021	0.141	0.058	0.014	0.759	0.019	0.023	0.133	0.066	0.025	0.767	0.016	0.014	0.133	0.07	0.016	0.624	0.021	0.019	0.101	0.235	0.015	0.777	0.014	0.02	0.116	0.073	0.028	0.769	0.017	0.023	0.129	0.062	0.017
Val-CAC-1	60	36	0.27	0.282	0.252	0.255	0.28	0.277	0.0	0.727	0.005	0.136	0.132	0.01	0.002	0.716	0.013	0.12	0.149	0.008	0.004	0.745	0.011	0.125	0.115	0.009	0.0	0.743	0.011	0.125	0.122	0.011	0.003	0.717	0.01	0.125	0.144	0.011	0.001	0.719	0.005	0.128	0.147	0.014
Val-CAC-1	61	37	0.328	0.36	0.41	0.353	0.343	0.364	0.67	0.021	0.023	0.21	0.076	0.007	0.636	0.021	0.028	0.228	0.087	0.011	0.585	0.019	0.024	0.23	0.142	0.01	0.643	0.02	0.028	0.217	0.091	0.01	0.653	0.022	0.027	0.2	0.097	0.013	0.632	0.023	0.024	0.187	0.134	0.01
Val-CAC-1	62	38	0.19	0.191	0.203	0.191	0.231	0.215	0.009	0.809	0.003	0.086	0.093	0.005	0.021	0.808	0.018	0.08	0.074	0.005	0.009	0.794	0.005	0.096	0.097	0.013	0.011	0.808	0.01	0.082	0.088	0.008	0.013	0.767	0.007	0.097	0.116	0.01	0.01	0.784	0.007	0.096	0.103	0.004
Val-CAC-1	63	39	0.283	0.268	0.292	0.278	0.405	0.392	0.077	0.714	0.038	0.027	0.144	0.009	0.06	0.728	0.054	0.032	0.125	0.016	0.077	0.704	0.029	0.032	0.158	0.014	0.048	0.719	0.041	0.037	0.155	0.011	0.081	0.589	0.032	0.05	0.249	0.014	0.06	0.604	0.039	0.023	0.275	0.011
Val-CAC-1	64	40	0.614	0.695	0.618	0.76	0.543	0.596	0.118	0.353	0.382	0.029	0.118	0.006	0.079	0.186	0.301	0.02	0.413	0.006	0.106	0.35	0.379	0.042	0.123	0.006	0.079	0.206	0.236	0.025	0.454	0.006	0.134	0.274	0.449	0.036	0.107	0.015	0.103	0.34	0.399	0.024	0.134	0.01
Val-CAC-1	65	41	0.177	0.226	0.147	0.188	0.212	0.161	0.823	0.005	0.105	0.035	0.032	0.003	0.771	0.022	0.147	0.034	0.027	0.012	0.851	0.016	0.082	0.026	0.025	0.012	0.809	0.014	0.125	0.035	0.017	0.015	0.785	0.012	0.145	0.038	0.021	0.016	0.838	0.015	0.097	0.031	0.019	0.01
Val-CAC-1	66	42	0.23	0.169	0.163	0.184	0.224	0.16	0.002	0.023	0.769	0.024	0.182	0.006	0.003	0.038	0.829	0.028	0.102	0.009	0.002	0.022	0.837	0.024	0.115	0.002	0.001	0.029	0.815	0.033	0.122	0.005	0.006	0.021	0.774	0.041	0.157	0.007	0.004	0.018	0.839	0.029	0.11	0.005
Val-CAC-1	67	43	0.481	0.457	0.462	0.447	0.394	0.433	0.512	0.038	0.114	0.06	0.276	0.013	0.533	0.057	0.112	0.046	0.252	0.022	0.531	0.055	0.144	0.052	0.219	0.017	0.545	0.068	0.125	0.045	0.216	0.018	0.594	0.066	0.113	0.052	0.176	0.03	0.562	0.056	0.116	0.044	0.222	0.013
Val-CAC-1	68	44	0.54	0.448	0.383	0.382	0.427	0.563	0.45	0.086	0.036	0.084	0.343	0.018	0.537	0.137	0.048	0.161	0.117	0.033	0.605	0.062	0.046	0.131	0.156	0.033	0.607	0.106	0.042	0.133	0.112	0.027	0.552	0.138	0.045	0.16	0.106	0.051	0.425	0.068	0.04	0.115	0.351	0.021
Val-CAC-1	69	45	0.473	0.469	0.452	0.428	0.582	0.422	0.029	0.295	0.503	0.149	0.025	0.051	0.045	0.341	0.497	0.096	0.021	0.073	0.017	0.274	0.529	0.159	0.022	0.043	0.039	0.274	0.553	0.109	0.025	0.044	0.028	0.239	0.39	0.09	0.253	0.048	0.028	0.271	0.553	0.124	0.025	0.059
Val-CAC-1	70	46	0.697	0.73	0.723	0.698	0.734	0.703	0.241	0.342	0.286	0.064	0.067	0.024	0.245	0.399	0.248	0.048	0.06	0.03	0.273	0.337	0.253	0.07	0.067	0.034	0.252	0.331	0.277	0.068	0.072	0.034	0.257	0.39	0.246	0.053	0.054	0.027	0.259	0.341	0.27	0.057	0.074	0.039
Val-CAC-1	71	47	0.368	0.39	0.355	0.358	0.472	0.356	0.189	0.182	0.011	0.617	0.002	0.042	0.167	0.215	0.013	0.595	0.01	0.037	0.175	0.176	0.012	0.633	0.004	0.034	0.203	0.155	0.005	0.627	0.01	0.041	0.157	0.192	0.013	0.51	0.128	0.038	0.177	0.178	0.012	0.631	0.002	0.036
Val-CAC-1	72	48	0.707	0.671	0.725	0.674	0.641	0.713	0.187	0.221	0.296	0.278	0.017	0.021	0.186	0.267	0.203	0.319	0.025	0.014	0.203	0.217	0.288	0.267	0.025	0.01	0.179	0.218	0.267	0.315	0.02	0.016	0.176	0.226	0.208	0.35	0.04	0.014	0.18	0.215	0.293	0.278	0.034	0.013
Val-CAC-1	73	49	0.046	0.048	0.064	0.076	0.084	0.046	0.008	0.954	0.014	0.005	0.02	0.006	0.009	0.952	0.011	0.027	0.001	0.008	0.005	0.936	0.018	0.011	0.029	0.003	0.016	0.924	0.023	0.009	0.029	0.009	0.014	0.914	0.007	0.024	0.041	0.017	0.01	0.954	0.012	0.006	0.018	0.006
Val-CAC-1	74	50	0.007	0.013	0.008	0.009	0.012	0.005	0.002	0.993	0.001	0.002	0.001	0.0	0.005	0.987	0.001	0.005	0.001	0.003	0.002	0.992	0.0	0.004	0.001	0.003	0.002	0.991	0.0	0.005	0.003	0.004	0.002	0.988	0.001	0.007	0.001	0.007	0.001	0.995	0.002	0.001	0.001	0.003
Val-CAC-1	75	51	0.054	0.062	0.046	0.06	0.071	0.063	0.014	0.945	0.005	0.032	0.004	0.016	0.019	0.937	0.005	0.033	0.006	0.027	0.018	0.953	0.0	0.027	0.001	0.02	0.026	0.938	0.005	0.026	0.005	0.029	0.034	0.928	0.006	0.03	0.001	0.019	0.017	0.935	0.003	0.041	0.004	0.021
Val-CAC-1	76	52	0.091	0.084	0.094	0.096	0.125	0.079	0.08	0.003	0.909	0.006	0.003	0.004	0.077	0.004	0.915	0.003	0.001	0.009	0.083	0.001	0.906	0.004	0.005	0.007	0.08	0.004	0.903	0.01	0.002	0.005	0.117	0.003	0.873	0.005	0.001	0.019	0.068	0.003	0.921	0.007	0.001	0.005
Val-CAC-1	77	53	0.032	0.031	0.044	0.032	0.049	0.03	0.011	0.011	0.967	0.001	0.01	0.035	0.016	0.007	0.967	0.002	0.007	0.034	0.007	0.012	0.955	0.004	0.021	0.026	0.011	0.014	0.967	0.003	0.006	0.029	0.027	0.013	0.95	0.002	0.008	0.031	0.017	0.01	0.969	0.001	0.003	0.028
Val-CAC-1	78	54	0.1	0.098	0.098	0.101	0.091	0.094	0.043	0.062	0.003	0.888	0.004	0.126	0.033	0.07	0.005	0.89	0.002	0.128	0.028	0.076	0.003	0.891	0.001	0.11	0.037	0.062	0.011	0.887	0.004	0.123	0.033	0.064	0.007	0.892	0.004	0.187	0.036	0.056	0.008	0.894	0.006	0.133
Val-CAC-1	79	55	0.959	0.962	0.959	0.96	0.96	0.968	0.007	0.949	0.0	0.04	0.004	0.001	0.005	0.953	0.003	0.035	0.003	0.003	0.01	0.943	0.007	0.037	0.003	0.004	0.01	0.95	0.002	0.036	0.003	0.003	0.008	0.939	0.004	0.038	0.011	0.002	0.012	0.952	0.004	0.029	0.002	0.003
Val-CAC-1	80	56	0.02	0.026	0.025	0.015	0.028	0.026	0.004	0.979	0.002	0.004	0.011	0.031	0.003	0.973	0.003	0.006	0.015	0.037	0.0	0.974	0.004	0.013	0.009	0.032	0.002	0.984	0.003	0.006	0.006	0.044	0.006	0.97	0.006	0.01	0.009	0.055	0.005	0.973	0.007	0.004	0.01	0.041
Val-CAC-1	81	57	0.04	0.057	0.037	0.036	0.043	0.035	0.002	0.016	0.959	0.012	0.01	0.007	0.004	0.016	0.943	0.016	0.021	0.007	0.004	0.009	0.963	0.017	0.007	0.011	0.004	0.018	0.964	0.009	0.005	0.002	0.004	0.012	0.957	0.015	0.013	0.01	0.004	0.014	0.965	0.007	0.01	0.005
Val-CAC-1	82	58	0.065	0.053	0.061	0.058	0.067	0.053	0.934	0.011	0.028	0.012	0.014	0.016	0.946	0.005	0.024	0.01	0.014	0.022	0.938	0.007	0.028	0.014	0.013	0.018	0.941	0.011	0.014	0.018	0.017	0.016	0.931	0.008	0.023	0.018	0.019	0.025	0.946	0.008	0.024	0.013	0.009	0.012
Val-CAC-1	83	59	0.054	0.047	0.051	0.132	0.048	0.041	0.007	0.017	0.002	0.944	0.029	0.044	0.01	0.014	0.001	0.952	0.024	0.037	0.007	0.016	0.005	0.947	0.024	0.041	0.005	0.012	0.004	0.864	0.114	0.027	0.007	0.014	0.008	0.949	0.022	0.058	0.008	0.012	0.004	0.957	0.019	0.033
Val-CAC-1	84	60	0.055	0.06	0.048	0.171	0.066	0.053	0.011	0.944	0.0	0.042	0.003	0.005	0.008	0.939	0.002	0.047	0.003	0.011	0.004	0.952	0.0	0.043	0.001	0.008	0.008	0.829	0.002	0.031	0.129	0.003	0.013	0.933	0.007	0.045	0.002	0.003	0.007	0.947	0.001	0.043	0.001	0.005
Val-CAC-1	85	61	0.026	0.034	0.031	0.026	0.034	0.022	0.007	0.973	0.001	0.014	0.004	0.006	0.008	0.966	0.003	0.015	0.009	0.007	0.01	0.969	0.001	0.014	0.006	0.003	0.007	0.974	0.003	0.01	0.006	0.006	0.01	0.966	0.001	0.011	0.012	0.005	0.006	0.978	0.001	0.01	0.006	0.006
Val-CAC-1	86	62	0.084	0.089	0.081	0.088	0.093	0.096	0.046	0.914	0.001	0.026	0.013	0.028	0.04	0.91	0.003	0.036	0.011	0.019	0.043	0.917	0.002	0.028	0.009	0.021	0.039	0.911	0.004	0.037	0.009	0.021	0.039	0.905	0.002	0.044	0.009	0.022	0.046	0.901	0.003	0.038	0.011	0.025
Val-CAC-1	87	63	0.232	0.278	0.241	0.271	0.306	0.276	0.21	0.002	0.765	0.007	0.016	0.016	0.246	0.007	0.72	0.008	0.019	0.008	0.218	0.006	0.756	0.007	0.013	0.012	0.251	0.005	0.727	0.004	0.012	0.009	0.289	0.006	0.692	0.003	0.01	0.006	0.244	0.009	0.722	0.006	0.021	0.008
Val-CAC-1	88	64	0.045	0.075	0.045	0.048	0.045	0.074	0.022	0.001	0.954	0.001	0.022	0.006	0.028	0.0	0.924	0.003	0.045	0.009	0.024	0.001	0.955	0.005	0.015	0.008	0.027	0.0	0.951	0.007	0.015	0.004	0.027	0.001	0.954	0.003	0.015	0.008	0.019	0.002	0.926	0.005	0.048	0.007
Val-CAC-1	89	65	0.035	0.041	0.026	0.041	0.034	0.047	0.003	0.006	0.964	0.004	0.023	0.008	0.004	0.006	0.959	0.008	0.023	0.006	0.004	0.001	0.974	0.003	0.018	0.011	0.003	0.009	0.959	0.005	0.023	0.01	0.004	0.006	0.966	0.007	0.016	0.005	0.006	0.009	0.953	0.008	0.024	0.008
Val-CAC-1	90	66	0.053	0.056	0.058	0.062	0.07	0.069	0.005	0.946	0.001	0.03	0.017	0.01	0.002	0.944	0.001	0.034	0.02	0.016	0.003	0.942	0.003	0.037	0.015	0.01	0.006	0.937	0.004	0.04	0.012	0.011	0.004	0.929	0.003	0.041	0.024	0.012	0.005	0.93	0.005	0.037	0.023	0.01
Val-CAC-1	91	67	0.064	0.073	0.055	0.064	0.073	0.073	0.02	0.012	0.933	0.019	0.016	0.048	0.016	0.005	0.923	0.034	0.021	0.044	0.008	0.004	0.942	0.032	0.014	0.054	0.012	0.002	0.933	0.035	0.016	0.045	0.012	0.006	0.923	0.034	0.024	0.044	0.019	0.006	0.923	0.028	0.024	0.043
Val-CAC-1	92	68	0.568	0.544	0.502	0.54	0.567	0.567	0.007	0.426	0.008	0.538	0.021	0.011	0.008	0.451	0.009	0.529	0.003	0.011	0.004	0.492	0.01	0.489	0.004	0.011	0.003	0.455	0.008	0.53	0.003	0.01	0.008	0.426	0.008	0.555	0.003	0.012	0.007	0.427	0.01	0.552	0.004	0.01
Val-CAC-1	93	69	0.056	0.028	0.03	0.03	0.029	0.033	0.007	0.001	0.942	0.008	0.042	0.049	0.007	0.001	0.97	0.011	0.011	0.081	0.009	0.002	0.968	0.012	0.008	0.064	0.014	0.0	0.968	0.01	0.008	0.06	0.008	0.002	0.969	0.011	0.009	0.07	0.006	0.001	0.966	0.014	0.013	0.055
Val-CAC-1	94	70	0.07	0.068	0.059	0.063	0.064	0.075	0.93	0.001	0.002	0.014	0.052	0.004	0.931	0.001	0.011	0.016	0.042	0.005	0.941	0.001	0.003	0.013	0.042	0.003	0.937	0.002	0.008	0.01	0.042	0.003	0.936	0.001	0.008	0.017	0.037	0.004	0.924	0.002	0.008	0.017	0.049	0.005
Val-CAC-1	95	71	0.165	0.164	0.136	0.141	0.164	0.222	0.021	0.834	0.017	0.087	0.04	0.005	0.017	0.834	0.006	0.106	0.037	0.008	0.018	0.863	0.007	0.085	0.027	0.005	0.009	0.858	0.009	0.091	0.033	0.006	0.016	0.836	0.009	0.099	0.04	0.004	0.018	0.776	0.01	0.095	0.101	0.011
Val-CAC-1	96	72	0.181	0.153	0.14	0.141	0.166	0.177	0.036	0.016	0.006	0.812	0.13	0.039	0.026	0.022	0.005	0.838	0.109	0.059	0.02	0.021	0.004	0.852	0.102	0.053	0.031	0.012	0.005	0.851	0.101	0.057	0.034	0.016	0.003	0.825	0.123	0.055	0.039	0.017	0.006	0.815	0.123	0.047
Val-CAC-1	97	73	0.103	0.109	0.09	0.103	0.1	0.097	0.896	0.018	0.012	0.036	0.038	0.009	0.89	0.018	0.004	0.055	0.033	0.005	0.909	0.018	0.004	0.049	0.02	0.01	0.896	0.021	0.006	0.056	0.02	0.011	0.899	0.017	0.004	0.055	0.025	0.006	0.901	0.017	0.009	0.049	0.024	0.013
Val-CAC-1	98	C	0.049	0.04	0.027	0.091	0.088	0.042	0.007	0.95	0.015	0.025	0.004	0.017	0.006	0.96	0.009	0.022	0.004	0.011	0.007	0.972	0.005	0.015	0.001	0.007	0.007	0.908	0.008	0.018	0.059	0.007	0.006	0.911	0.006	0.015	0.062	0.011	0.008	0.958	0.008	0.022	0.004	0.005
Val-CAC-1	99	C	0.038	0.039	0.034	0.033	0.037	0.031	0.024	0.962	0.004	0.002	0.007	0.002	0.018	0.961	0.008	0.005	0.008	0.005	0.011	0.966	0.004	0.012	0.007	0.004	0.014	0.967	0.002	0.009	0.007	0.003	0.02	0.962	0.006	0.006	0.006	0.004	0.016	0.969	0.004	0.003	0.008	0.002
Val-CAC-1	100	A	0.03	0.021	0.021	0.019	0.019	0.026	0.97	0.005	0.004	0.004	0.018	0.002	0.979	0.003	0.003	0.007	0.008	0.005	0.979	0.003	0.003	0.006	0.009	0.002	0.981	0.003	0.002	0.002	0.011	0.002	0.981	0.002	0.004	0.004	0.009	0.001	0.974	0.001	0.004	0.006	0.015	0.004
Val-CAC-1	101		0.015	0.021	0.016	0.018	0.017	0.021	0.005	0.004	0.985	0.004	0.002	0.006	0.003	0.001	0.979	0.005	0.013	0.007	0.003	0.002	0.984	0.006	0.004	0.002	0.003	0.002	0.982	0.008	0.005	0.003	0.004	0.003	0.983	0.006	0.003	0.002	0.0	0.002	0.979	0.002	0.018	0.001
Val-CAC-1	102		0.03	0.036	0.032	0.26	0.024	0.03	0.007	0.002	0.97	0.011	0.01	0.005	0.006	0.003	0.964	0.006	0.021	0.006	0.012	0.003	0.968	0.005	0.012	0.002	0.004	0.004	0.739	0.005	0.248	0.004	0.006	0.001	0.976	0.009	0.009	0.004	0.007	0.003	0.97	0.006	0.015	0.003
Val-CAC-1	103		0.121	0.32	0.088	0.093	0.1	0.105	0.013	0.875	0.01	0.022	0.08	0.032	0.009	0.671	0.001	0.021	0.297	0.027	0.012	0.909	0.003	0.016	0.059	0.025	0.015	0.903	0.001	0.015	0.065	0.042	0.01	0.895	0.003	0.025	0.066	0.04	0.013	0.892	0.003	0.011	0.081	0.027
Val-CAC-1	104		0.163	0.147	0.169	0.401	0.187	0.185	0.011	0.003	0.015	0.835	0.136	0.011	0.018	0.003	0.014	0.851	0.114	0.015	0.019	0.021	0.012	0.829	0.119	0.009	0.012	0.004	0.013	0.594	0.376	0.013	0.02	0.006	0.018	0.811	0.145	0.013	0.017	0.008	0.016	0.812	0.148	0.017
Val-CAC-1	105		0.437	0.415	0.231	0.449	0.435	0.272	0.015	0.004	0.02	0.562	0.4	0.002	0.017	0.009	0.015	0.583	0.377	0.005	0.014	0.014	0.015	0.767	0.191	0.011	0.01	0.005	0.015	0.549	0.42	0.004	0.017	0.007	0.016	0.561	0.4	0.009	0.022	0.011	0.015	0.725	0.227	0.008
Val-CAC-1	106		0.371	0.189	0.148	0.176	0.186	0.169	0.01	0.625	0.005	0.047	0.313	0.012	0.011	0.806	0.013	0.079	0.091	0.025	0.011	0.847	0.007	0.049	0.086	0.028	0.017	0.82	0.01	0.077	0.076	0.023	0.017	0.81	0.015	0.082	0.077	0.024	0.008	0.826	0.011	0.061	0.093	0.026
Val-CAC-1	107		0.081	0.089	0.079	0.083	0.089	0.094	0.017	0.016	0.003	0.918	0.046	0.013	0.03	0.01	0.009	0.91	0.042	0.011	0.018	0.012	0.005	0.92	0.044	0.005	0.027	0.013	0.006	0.917	0.037	0.0	0.017	0.014	0.008	0.91	0.05	0.009	0.022	0.011	0.009	0.905	0.053	0.009
Val-CAC-1	108		0.13	0.129	0.093	0.118	0.126	0.145	0.026	0.016	0.011	0.866	0.08	0.031	0.022	0.016	0.014	0.867	0.081	0.032	0.024	0.01	0.003	0.905	0.057	0.024	0.027	0.012	0.013	0.879	0.069	0.022	0.023	0.012	0.008	0.871	0.086	0.024	0.03	0.013	0.01	0.852	0.095	0.022
Val-CAC-1	109		0.146	0.151	0.137	0.12	0.147	0.124	0.053	0.851	0.025	0.049	0.022	0.015	0.05	0.845	0.032	0.052	0.021	0.022	0.038	0.861	0.034	0.038	0.03	0.009	0.042	0.878	0.021	0.032	0.026	0.015	0.042	0.849	0.027	0.052	0.03	0.027	0.03	0.873	0.03	0.039	0.028	0.023
Val-CAC-1	110		0.05	0.061	0.053	0.074	0.057	0.053	0.021	0.01	0.01	0.95	0.009	0.003	0.027	0.015	0.015	0.939	0.004	0.005	0.029	0.016	0.005	0.947	0.004	0.011	0.026	0.019	0.003	0.926	0.027	0.003	0.024	0.015	0.015	0.943	0.005	0.006	0.024	0.016	0.01	0.946	0.003	0.003
Val-CAC-1	111		0.094	0.089	0.095	0.086	0.1	0.092	0.055	0.006	0.018	0.905	0.017	0.015	0.047	0.005	0.024	0.909	0.014	0.022	0.058	0.005	0.02	0.903	0.014	0.017	0.046	0.006	0.021	0.912	0.014	0.019	0.057	0.007	0.025	0.898	0.013	0.023	0.046	0.008	0.026	0.907	0.014	0.02
Val-CAC-1	112		0.115	0.12	0.097	0.104	0.089	0.088	0.037	0.008	0.885	0.01	0.06	0.004	0.041	0.01	0.879	0.016	0.053	0.006	0.039	0.005	0.903	0.011	0.043	0.002	0.044	0.006	0.895	0.011	0.044	0.004	0.034	0.009	0.91	0.006	0.041	0.005	0.035	0.005	0.912	0.01	0.039	0.005
Val-CAC-1	113		0.147	0.311	0.133	0.13	0.173	0.149	0.055	0.849	0.014	0.043	0.038	0.022	0.036	0.681	0.025	0.048	0.21	0.024	0.042	0.865	0.018	0.043	0.032	0.015	0.038	0.867	0.018	0.039	0.039	0.018	0.051	0.822	0.033	0.054	0.04	0.025	0.049	0.848	0.026	0.038	0.039	0.023
Val-CAC-1	114		0.338	0.316	0.344	0.353	0.33	0.346	0.012	0.003	0.015	0.66	0.31	0.005	0.013	0.002	0.019	0.682	0.284	0.008	0.008	0.002	0.006	0.654	0.33	0.005	0.01	0.002	0.008	0.645	0.335	0.006	0.011	0.001	0.016	0.667	0.305	0.007	0.012	0.003	0.011	0.652	0.322	0.007
Val-CAC-1	115		0.418	0.453	0.481	0.435	0.456	0.418	0.016	0.57	0.039	0.248	0.127	0.027	0.024	0.539	0.033	0.284	0.12	0.018	0.013	0.508	0.017	0.362	0.1	0.023	0.014	0.555	0.012	0.305	0.114	0.023	0.024	0.539	0.022	0.291	0.125	0.01	0.018	0.574	0.024	0.276	0.108	0.019
Val-CAC-1	116		0.085	0.106	0.079	0.089	0.077	0.084	0.04	0.019	0.02	0.913	0.007	0.025	0.048	0.029	0.021	0.891	0.012	0.031	0.037	0.02	0.017	0.919	0.007	0.025	0.046	0.021	0.011	0.909	0.013	0.023	0.042	0.021	0.012	0.92	0.005	0.034	0.045	0.023	0.013	0.914	0.006	0.029
Val-CAC-1	117		0.257	0.274	0.198	0.21	0.256	0.233	0.155	0.026	0.048	0.739	0.032	0.014	0.162	0.029	0.048	0.724	0.036	0.008	0.105	0.015	0.048	0.8	0.033	0.01	0.119	0.016	0.045	0.788	0.031	0.011	0.157	0.024	0.049	0.741	0.029	0.011	0.135	0.023	0.048	0.766	0.029	0.008
Val-CAC-1	118		0.266	0.301	0.26	0.269	0.328	0.317	0.733	0.012	0.216	0.017	0.021	0.003	0.698	0.015	0.251	0.024	0.011	0.004	0.74	0.012	0.18	0.027	0.041	0.001	0.731	0.013	0.22	0.019	0.016	0.001	0.671	0.011	0.274	0.028	0.016	0.003	0.682	0.009	0.262	0.024	0.023	0.003
Val-CAC-1	119		0.094	0.104	0.089	0.1	0.104	0.113	0.015	0.019	0.906	0.015	0.044	0.004	0.015	0.019	0.896	0.013	0.057	0.005	0.031	0.006	0.91	0.006	0.047	0.009	0.03	0.014	0.899	0.008	0.049	0.009	0.018	0.017	0.896	0.011	0.058	0.003	0.017	0.019	0.886	0.013	0.065	0.003
Val-CAC-1	120		0.015	0.013	0.053	0.029	0.013	0.018	0.014	0.001	0.985	0.0	0.0	0.0	0.009	0.002	0.987	0.001	0.001	0.0	0.051	0.0	0.947	0.001	0.001	0.0	0.026	0.001	0.971	0.002	0.001	0.0	0.013	0.0	0.987	0.0	0.0	0.001	0.015	0.001	0.982	0.001	0.001	0.001
Val-CAC-1	121		0.017	0.023	0.017	0.022	0.027	0.018	0.983	0.001	0.015	0.0	0.0	0.001	0.977	0.001	0.022	0.001	0.0	0.001	0.983	0.0	0.016	0.001	0.0	0.0	0.978	0.0	0.021	0.001	0.0	0.0	0.973	0.001	0.024	0.002	0.0	0.0	0.982	0.0	0.018	0.001	0.0	0.0
Val-CAC-1	122		0.005	0.005	0.007	0.007	0.005	0.005	0.995	0.001	0.003	0.001	0.0	0.003	0.995	0.001	0.004	0.0	0.0	0.001	0.993	0.0	0.006	0.001	0.0	0.001	0.993	0.001	0.006	0.0	0.0	0.0	0.995	0.001	0.005	0.0	0.0	0.0	0.995	0.0	0.003	0.001	0.0	0.0
Val-CAC-1	123		0.006	0.003	0.003	0.004	0.002	0.003	0.994	0.0	0.003	0.004	0.0	0.0	0.997	0.0	0.0	0.003	0.0	0.0	0.997	0.0	0.001	0.001	0.0	0.0	0.996	0.001	0.002	0.001	0.0	0.0	0.998	0.0	0.0	0.002	0.0	0.0	0.997	0.0	0.001	0.001	0.0	0.001
Val-CAC-1	124		0.004	0.001	0.003	0.008	0.004	0.003	0.996	0.0	0.004	0.0	0.0	0.0	0.999	0.001	0.0	0.001	0.0	0.0	0.997	0.003	0.0	0.0	0.0	0.0	0.992	0.001	0.001	0.005	0.0	0.0	0.996	0.002	0.001	0.002	0.0	0.002	0.997	0.0	0.001	0.001	0.0	0.0
Val-CAC-1	125		0.013	0.007	0.026	0.02	0.003	0.007	0.987	0.001	0.001	0.01	0.0	0.0	0.993	0.001	0.001	0.005	0.0	0.0	0.974	0.018	0.003	0.005	0.0	0.0	0.98	0.013	0.0	0.007	0.0	0.001	0.997	0.0	0.001	0.002	0.0	0.0	0.993	0.002	0.001	0.004	0.0	0.001
Val-CAC-1	126		0.019	0.01	0.07	0.021	0.004	0.006	0.981	0.006	0.0	0.013	0.0	0.0	0.99	0.003	0.001	0.006	0.0	0.0	0.93	0.05	0.005	0.015	0.0	0.0	0.979	0.016	0.0	0.005	0.0	0.0	0.996	0.0	0.001	0.003	0.0	0.0	0.994	0.0	0.0	0.006	0.0	0.0
Val-CAC-1	127		0.013	0.007	0.049	0.059	0.003	0.004	0.987	0.0	0.0	0.013	0.0	0.003	0.993	0.001	0.0	0.006	0.0	0.001	0.951	0.049	0.0	0.0	0.0	0.0	0.941	0.034	0.0	0.025	0.0	0.0	0.997	0.0	0.0	0.003	0.0	0.0	0.996	0.001	0.001	0.002	0.0	0.0
Val-CAC-1	128		0.027	0.019	0.018	0.039	0.006	0.011	0.973	0.014	0.0	0.014	0.0	0.0	0.981	0.008	0.0	0.012	0.0	0.0	0.982	0.0	0.018	0.0	0.0	0.0	0.961	0.01	0.0	0.029	0.0	0.0	0.994	0.0	0.004	0.002	0.0	0.0	0.989	0.0	0.0	0.011	0.0	0.0
Val-CAC-1	129		0.0	0.0	0.0	0.0	0.0	0.0	1.0	0.0	0.0	0.0	0.0	0.0	1.0	0.0	0.0	0.0	0.0	0.0	1.0	0.0	0.0	0.0	0.0	0.0	1.0	0.0	0.0	0.0	0.0	0.0	1.0	0.0	0.0	0.0	0.0	0.0	1.0	0.0	0.0	0.0	0.0	0.0
Val-CAC-1	130		0.0	0.0	0.0	0.0	0.0	0.0	1.0	0.0	0.0	0.0	0.0	0.0	1.0	0.0	0.0	0.0	0.0	0.0	1.0	0.0	0.0	0.0	0.0	0.0	1.0	0.0	0.0	0.0	0.0	0.0	1.0	0.0	0.0	0.0	0.0	0.0	1.0	0.0	0.0	0.0	0.0	0.0
His-GTG-1	1		1.0	0.0	1.0	0.0	0.0	1.0	0.0	0.0	0.0	0.0	1.0	0.0	0.0	1.0	0.0	0.0	0.0	0.0	0.0	0.0	0.0	0.0	1.0	0.0	0.0	1.0	0.0	0.0	0.0	0.0	0.0	1.0	0.0	0.0	0.0	0.0	0.0	0.0	0.0	0.0	1.0	0.0
His-GTG-1	2		1.0	0.0	1.0	0.0	0.0	1.0	0.0	0.0	0.0	0.0	1.0	0.0	0.0	1.0	0.0	0.0	0.0	0.0	0.0	0.0	0.0	0.0	1.0	0.0	0.0	1.0	0.0	0.0	0.0	0.0	0.0	1.0	0.0	0.0	0.0	0.0	0.0	0.0	0.0	0.0	1.0	0.0
His-GTG-1	3		1.0	0.5	1.0	0.0	0.0	1.0	0.0	0.0	0.0	0.0	1.0	0.0	0.5	0.0	0.0	0.5	0.0	0.0	0.0	0.0	0.0	0.0	1.0	0.0	0.0	0.0	0.0	1.0	0.0	0.0	0.0	0.0	0.0	1.0	0.0	0.0	0.0	0.0	0.0	0.0	1.0	0.0
His-GTG-1	4		0.0	0.0	1.0	0.0	0.0	1.0	1.0	0.0	0.0	0.0	0.0	0.0	1.0	0.0	0.0	0.0	0.0	0.0	0.0	0.0	0.0	0.0	1.0	0.0	1.0	0.0	0.0	0.0	0.0	0.0	1.0	0.0	0.0	0.0	0.0	0.0	0.0	0.0	0.0	0.0	1.0	0.0
His-GTG-1	5		0.0	0.0	0.0	0.0	0.5	0.0	1.0	0.0	0.0	0.0	0.0	0.0	1.0	0.0	0.0	0.0	0.0	0.5	1.0	0.0	0.0	0.0	0.0	0.0	1.0	0.0	0.0	0.0	0.0	0.0	0.5	0.0	0.0	0.5	0.0	0.0	1.0	0.0	0.0	0.0	0.0	0.0
His-GTG-1	6		0.0	0.333	0.0	0.0	0.0	0.0	0.0	0.0	1.0	0.0	0.0	0.0	0.0	0.333	0.667	0.0	0.0	0.0	0.0	0.0	1.0	0.0	0.0	0.0	0.0	0.0	1.0	0.0	0.0	0.0	0.0	0.0	1.0	0.0	0.0	0.0	0.0	0.0	1.0	0.0	0.0	0.0
His-GTG-1	7		0.0	0.2	0.0	0.0	0.0	0.0	1.0	0.0	0.0	0.0	0.0	0.0	0.8	0.0	0.0	0.0	0.2	0.0	1.0	0.0	0.0	0.0	0.0	0.0	1.0	0.0	0.0	0.0	0.0	0.0	1.0	0.0	0.0	0.0	0.0	0.0	1.0	0.0	0.0	0.0	0.0	0.0
His-GTG-1	8		0.0	0.4	0.0	0.0	0.5	0.2	0.0	0.0	1.0	0.0	0.0	0.0	0.2	0.0	0.6	0.0	0.2	0.0	0.0	0.0	1.0	0.0	0.0	0.0	0.0	0.0	1.0	0.0	0.0	0.0	0.0	0.5	0.5	0.0	0.0	0.0	0.0	0.0	0.8	0.0	0.2	0.0
His-GTG-1	9		0.0	0.4	1.0	0.0	0.5	0.5	0.0	1.0	0.0	0.0	0.0	0.0	0.0	0.6	0.2	0.0	0.2	0.0	0.0	0.0	1.0	0.0	0.0	0.0	0.0	1.0	0.0	0.0	0.0	0.0	0.5	0.5	0.0	0.0	0.0	0.0	0.25	0.5	0.0	0.0	0.25	0.0
His-GTG-1	10		0.0	0.125	0.5	0.143	0.0	0.143	1.0	0.0	0.0	0.0	0.0	0.0	0.875	0.0	0.0	0.0	0.125	0.0	0.5	0.5	0.0	0.0	0.0	0.0	0.857	0.0	0.0	0.143	0.0	0.0	1.0	0.0	0.0	0.0	0.0	0.0	0.833	0.0	0.0	0.167	0.0	0.167
His-GTG-1	11		0.0	0.1	0.0	0.143	0.0	0.0	1.0	0.0	0.0	0.0	0.0	0.0	0.895	0.0	0.0	0.053	0.053	0.053	1.0	0.0	0.0	0.0	0.0	0.0	0.857	0.0	0.143	0.0	0.0	0.0	1.0	0.0	0.0	0.0	0.0	0.143	1.0	0.0	0.0	0.0	0.0	0.0
His-GTG-1	12		0.071	0.085	0.0	0.081	0.034	0.062	0.0	0.0	0.929	0.0	0.071	0.0	0.0	0.0	0.915	0.0	0.085	0.0	0.0	0.0	1.0	0.0	0.0	0.0	0.0	0.027	0.919	0.0	0.054	0.0	0.0	0.034	0.966	0.0	0.0	0.0	0.031	0.0	0.938	0.0	0.031	0.0
His-GTG-1	13		0.065	0.077	0.0	0.109	0.019	0.02	0.935	0.032	0.0	0.0	0.032	0.0	0.923	0.0	0.015	0.0	0.062	0.0	1.0	0.0	0.0	0.0	0.0	0.0	0.889	0.022	0.022	0.022	0.044	0.022	0.981	0.019	0.0	0.0	0.0	0.0	0.98	0.0	0.0	0.0	0.02	0.0
His-GTG-1	14		0.015	0.016	0.015	0.01	0.0	0.007	0.985	0.0	0.0	0.0	0.015	0.0	0.984	0.0	0.0	0.0	0.016	0.0	0.985	0.0	0.0	0.0	0.015	0.0	0.99	0.0	0.01	0.0	0.0	0.0	1.0	0.0	0.0	0.0	0.0	0.0	0.993	0.007	0.0	0.0	0.0	0.0
His-GTG-1	15		0.036	0.007	0.011	0.048	0.012	0.011	0.012	0.012	0.964	0.0	0.012	0.012	0.0	0.0	0.993	0.0	0.007	0.014	0.0	0.0	0.988	0.0	0.012	0.024	0.0	0.0	0.952	0.0	0.048	0.0	0.0	0.0	0.988	0.0	0.012	0.0	0.0	0.0	0.989	0.0	0.011	0.005
His-GTG-1	16		0.034	0.013	0.0	0.053	0.017	0.037	0.966	0.023	0.0	0.0	0.011	0.011	0.987	0.0	0.006	0.0	0.006	0.0	1.0	0.0	0.0	0.0	0.0	0.0	0.947	0.008	0.0	0.0	0.046	0.008	0.983	0.006	0.0	0.0	0.011	0.0	0.963	0.005	0.01	0.01	0.01	0.0
His-GTG-1	17		0.011	0.012	0.0	0.014	0.011	0.0	0.989	0.0	0.011	0.0	0.0	0.0	0.988	0.0	0.006	0.0	0.006	0.0	1.0	0.0	0.0	0.0	0.0	0.0	0.986	0.007	0.007	0.0	0.0	0.0	0.989	0.0	0.011	0.0	0.0	0.0	1.0	0.0	0.0	0.0	0.0	0.0
His-GTG-1	18		0.022	0.04	0.018	0.027	0.016	0.019	0.0	0.0	0.978	0.011	0.011	0.011	0.0	0.0	0.96	0.017	0.023	0.012	0.0	0.0	0.982	0.009	0.009	0.0	0.0	0.0	0.973	0.014	0.014	0.007	0.0	0.0	0.984	0.005	0.011	0.011	0.0	0.0	0.981	0.0	0.019	0.005
His-GTG-1	19		0.011	0.028	0.017	0.026	0.015	0.028	0.0	0.989	0.0	0.0	0.011	0.011	0.0	0.972	0.0	0.006	0.023	0.017	0.0	0.982	0.0	0.009	0.009	0.027	0.0	0.973	0.0	0.013	0.013	0.013	0.0	0.984	0.005	0.0	0.01	0.016	0.01	0.971	0.0	0.0	0.019	0.014
His-GTG-1	20		0.075	0.102	0.109	0.056	0.069	0.027	0.02	0.92	0.01	0.01	0.04	0.06	0.025	0.894	0.0	0.0	0.081	0.035	0.016	0.891	0.008	0.0	0.086	0.008	0.0	0.943	0.006	0.0	0.05	0.019	0.005	0.929	0.01	0.0	0.057	0.029	0.014	0.972	0.005	0.005	0.005	0.028
His-GTG-1	21		0.13	0.152	0.115	0.148	0.114	0.121	0.019	0.029	0.0	0.867	0.086	0.029	0.042	0.021	0.011	0.842	0.084	0.037	0.024	0.016	0.008	0.879	0.073	0.048	0.044	0.012	0.006	0.85	0.088	0.012	0.019	0.01	0.019	0.883	0.068	0.024	0.036	0.004	0.004	0.876	0.08	0.031
His-GTG-1	22		0.231	0.195	0.195	0.198	0.121	0.202	0.039	0.02	0.765	0.069	0.108	0.02	0.033	0.033	0.799	0.022	0.114	0.033	0.046	0.0	0.802	0.031	0.122	0.015	0.031	0.013	0.799	0.031	0.126	0.019	0.03	0.015	0.875	0.005	0.075	0.035	0.047	0.004	0.793	0.034	0.121	0.026
His-GTG-1	23		0.284	0.278	0.312	0.251	0.186	0.265	0.028	0.0	0.71	0.065	0.196	0.019	0.068	0.01	0.72	0.019	0.184	0.01	0.087	0.008	0.683	0.048	0.175	0.016	0.041	0.017	0.738	0.029	0.174	0.041	0.048	0.024	0.805	0.01	0.114	0.048	0.041	0.033	0.728	0.024	0.175	0.028
His-GTG-1	24		0.462	0.543	0.561	0.409	0.415	0.412	0.173	0.025	0.222	0.469	0.111	0.148	0.135	0.03	0.13	0.395	0.31	0.115	0.111	0.022	0.17	0.385	0.311	0.096	0.135	0.06	0.18	0.541	0.083	0.12	0.106	0.059	0.241	0.512	0.082	0.176	0.116	0.06	0.186	0.528	0.111	0.146
His-GTG-1	25	1	0.132	0.172	0.058	0.062	0.138	0.058	0.025	0.008	0.868	0.0	0.099	0.0	0.026	0.009	0.825	0.022	0.118	0.013	0.015	0.015	0.941	0.015	0.015	0.007	0.016	0.005	0.937	0.026	0.016	0.026	0.008	0.012	0.859	0.024	0.098	0.024	0.008	0.016	0.942	0.012	0.023	0.004
His-GTG-1	26	2	0.125	0.158	0.139	0.133	0.157	0.146	0.0	0.086	0.875	0.023	0.016	0.0	0.02	0.049	0.841	0.016	0.073	0.004	0.012	0.025	0.859	0.012	0.092	0.012	0.014	0.062	0.866	0.029	0.029	0.01	0.018	0.026	0.843	0.033	0.08	0.0	0.003	0.023	0.853	0.026	0.095	0.007
His-GTG-1	27	3	0.708	0.661	0.697	0.694	0.661	0.669	0.016	0.605	0.016	0.287	0.078	0.008	0.023	0.577	0.041	0.336	0.023	0.005	0.007	0.618	0.028	0.299	0.049	0.007	0.031	0.629	0.031	0.299	0.01	0.01	0.013	0.58	0.055	0.336	0.017	0.004	0.008	0.599	0.039	0.331	0.023	0.0
His-GTG-1	28	4	0.089	0.104	0.094	0.055	0.077	0.079	0.014	0.014	0.911	0.014	0.048	0.0	0.024	0.004	0.896	0.032	0.044	0.0	0.024	0.0	0.905	0.03	0.042	0.018	0.025	0.0	0.945	0.017	0.013	0.0	0.013	0.007	0.923	0.013	0.043	0.0	0.009	0.003	0.92	0.034	0.034	0.003
His-GTG-1	29	5	0.121	0.162	0.157	0.118	0.154	0.157	0.0	0.879	0.028	0.05	0.043	0.0	0.012	0.835	0.049	0.062	0.041	0.016	0.0	0.841	0.029	0.071	0.059	0.012	0.016	0.881	0.016	0.041	0.045	0.012	0.01	0.844	0.017	0.081	0.047	0.014	0.006	0.84	0.039	0.057	0.057	0.018
His-GTG-1	30	6	0.098	0.16	0.052	0.074	0.108	0.139	0.082	0.0	0.007	0.897	0.014	0.048	0.088	0.004	0.015	0.836	0.057	0.027	0.023	0.0	0.017	0.948	0.012	0.006	0.059	0.004	0.008	0.925	0.004	0.021	0.074	0.0	0.025	0.89	0.011	0.018	0.07	0.012	0.009	0.858	0.052	0.02
His-GTG-1	31	7	0.071	0.119	0.065	0.113	0.104	0.083	0.032	0.006	0.929	0.0	0.032	0.013	0.079	0.008	0.88	0.0	0.034	0.008	0.027	0.011	0.934	0.005	0.022	0.005	0.022	0.015	0.885	0.007	0.071	0.019	0.055	0.01	0.894	0.003	0.039	0.019	0.04	0.006	0.915	0.008	0.031	0.02
His-GTG-1	32	8	0.123	0.143	0.059	0.18	0.153	0.111	0.0	0.097	0.006	0.871	0.026	0.045	0.022	0.063	0.015	0.848	0.052	0.067	0.0	0.027	0.005	0.936	0.032	0.086	0.023	0.081	0.008	0.81	0.078	0.054	0.003	0.073	0.025	0.841	0.057	0.038	0.022	0.047	0.006	0.884	0.041	0.044
His-GTG-1	33	9	0.196	0.16	0.121	0.2	0.164	0.157	0.803	0.006	0.146	0.0	0.045	0.006	0.837	0.019	0.116	0.019	0.008	0.016	0.878	0.012	0.076	0.029	0.006	0.006	0.798	0.004	0.15	0.02	0.028	0.008	0.834	0.013	0.109	0.03	0.013	0.01	0.839	0.008	0.11	0.023	0.02	0.025
His-GTG-1	34	10	0.061	0.042	0.041	0.031	0.067	0.061	0.0	0.025	0.938	0.019	0.019	0.019	0.004	0.018	0.957	0.007	0.014	0.011	0.01	0.005	0.959	0.005	0.021	0.01	0.015	0.0	0.969	0.004	0.011	0.0	0.006	0.022	0.932	0.019	0.022	0.012	0.008	0.011	0.939	0.011	0.032	0.003
His-GTG-1	35	11	0.035	0.053	0.047	0.074	0.038	0.062	0.005	0.005	0.01	0.965	0.015	0.01	0.012	0.012	0.006	0.946	0.024	0.009	0.013	0.018	0.004	0.951	0.013	0.031	0.021	0.018	0.009	0.925	0.027	0.012	0.008	0.013	0.003	0.961	0.016	0.016	0.009	0.022	0.011	0.938	0.02	0.009
His-GTG-1	36	12	0.059	0.041	0.046	0.051	0.042	0.049	0.021	0.0	0.94	0.0	0.038	0.013	0.005	0.01	0.959	0.003	0.023	0.021	0.02	0.012	0.953	0.004	0.012	0.02	0.005	0.01	0.949	0.005	0.031	0.015	0.015	0.006	0.957	0.006	0.015	0.015	0.01	0.004	0.95	0.008	0.029	0.031
His-GTG-1	37	13	0.572	0.564	0.57	0.542	0.522	0.567	0.007	0.522	0.004	0.425	0.041	0.004	0.012	0.512	0.005	0.431	0.041	0.01	0.011	0.525	0.007	0.428	0.029	0.004	0.016	0.492	0.007	0.456	0.028	0.002	0.017	0.466	0.004	0.474	0.038	0.008	0.019	0.496	0.002	0.432	0.051	0.002
His-GTG-1	38	14	0.173	0.156	0.153	0.179	0.158	0.172	0.825	0.017	0.107	0.0	0.052	0.014	0.843	0.009	0.101	0.006	0.041	0.006	0.846	0.016	0.088	0.003	0.046	0.007	0.818	0.019	0.101	0.008	0.054	0.014	0.841	0.012	0.094	0.007	0.046	0.005	0.827	0.017	0.095	0.009	0.051	0.006
His-GTG-1	39	15	0.224	0.179	0.22	0.157	0.179	0.185	0.145	0.023	0.774	0.0	0.058	0.006	0.137	0.006	0.819	0.004	0.034	0.012	0.16	0.02	0.777	0.013	0.03	0.017	0.128	0.008	0.841	0.0	0.023	0.01	0.134	0.017	0.819	0.008	0.022	0.01	0.143	0.012	0.813	0.007	0.024	0.009
His-GTG-1	40	16	0.255	0.19	0.272	0.163	0.267	0.264	0.011	0.115	0.003	0.742	0.129	0.011	0.017	0.105	0.007	0.808	0.063	0.007	0.021	0.089	0.0	0.728	0.162	0.003	0.005	0.108	0.004	0.834	0.049	0.014	0.005	0.083	0.003	0.732	0.178	0.007	0.01	0.087	0.001	0.734	0.169	0.007
His-GTG-1	41	18	0.261	0.174	0.167	0.135	0.166	0.179	0.044	0.053	0.73	0.015	0.158	0.035	0.048	0.05	0.813	0.025	0.064	0.073	0.058	0.065	0.818	0.017	0.041	0.089	0.045	0.032	0.854	0.017	0.052	0.084	0.062	0.037	0.823	0.016	0.062	0.064	0.062	0.059	0.811	0.024	0.044	0.056
His-GTG-1	42	19	0.575	0.575	0.585	0.56	0.609	0.581	0.047	0.178	0.408	0.358	0.009	0.03	0.091	0.112	0.413	0.364	0.02	0.02	0.088	0.18	0.41	0.31	0.012	0.009	0.089	0.139	0.427	0.329	0.016	0.023	0.065	0.115	0.381	0.321	0.118	0.018	0.075	0.146	0.409	0.366	0.004	0.017
His-GTG-1	43	20	0.152	0.123	0.147	0.113	0.162	0.174	0.066	0.087	0.003	0.842	0.003	0.041	0.051	0.065	0.007	0.868	0.009	0.072	0.077	0.066	0.005	0.84	0.011	0.088	0.051	0.055	0.012	0.879	0.003	0.075	0.088	0.072	0.011	0.825	0.004	0.079	0.06	0.064	0.013	0.816	0.046	0.057
His-GTG-1	44	20a	0.382	0.359	0.317	0.34	0.36	0.398	0.021	0.296	0.037	0.594	0.051	0.061	0.021	0.259	0.047	0.624	0.049	0.046	0.037	0.22	0.041	0.667	0.034	0.05	0.023	0.271	0.051	0.642	0.013	0.055	0.033	0.261	0.054	0.618	0.034	0.062	0.035	0.296	0.045	0.583	0.041	0.047
His-GTG-1	45	21	0.211	0.155	0.159	0.145	0.241	0.143	0.776	0.022	0.004	0.041	0.157	0.059	0.835	0.034	0.009	0.06	0.062	0.062	0.83	0.053	0.002	0.068	0.046	0.071	0.845	0.036	0.007	0.057	0.054	0.07	0.743	0.021	0.018	0.055	0.163	0.067	0.847	0.036	0.004	0.062	0.05	0.065
His-GTG-1	46	22	0.202	0.192	0.263	0.215	0.25	0.217	0.122	0.075	0.002	0.775	0.026	0.112	0.104	0.075	0.005	0.792	0.024	0.083	0.121	0.128	0.007	0.71	0.035	0.102	0.113	0.1	0.0	0.762	0.024	0.108	0.127	0.11	0.006	0.733	0.025	0.07	0.105	0.106	0.002	0.763	0.023	0.091
His-GTG-1	47	23	0.158	0.044	0.051	0.042	0.039	0.045	0.01	0.842	0.002	0.01	0.137	0.003	0.006	0.956	0.004	0.009	0.025	0.014	0.011	0.949	0.002	0.007	0.031	0.009	0.013	0.957	0.005	0.006	0.02	0.016	0.006	0.96	0.004	0.007	0.022	0.007	0.008	0.955	0.003	0.014	0.021	0.007
His-GTG-1	48	24	0.225	0.245	0.231	0.189	0.198	0.24	0.756	0.097	0.012	0.055	0.081	0.085	0.732	0.076	0.011	0.05	0.131	0.094	0.75	0.08	0.013	0.049	0.108	0.08	0.793	0.081	0.012	0.048	0.065	0.098	0.786	0.064	0.014	0.065	0.071	0.077	0.74	0.072	0.013	0.045	0.13	0.081
His-GTG-1	49	25	0.321	0.328	0.32	0.303	0.315	0.297	0.011	0.244	0.006	0.633	0.107	0.144	0.012	0.228	0.006	0.622	0.133	0.154	0.013	0.228	0.007	0.632	0.12	0.149	0.023	0.208	0.005	0.652	0.112	0.148	0.009	0.236	0.005	0.636	0.115	0.155	0.008	0.209	0.007	0.654	0.122	0.166
His-GTG-1	50	26	0.34	0.408	0.341	0.323	0.302	0.29	0.1	0.171	0.658	0.051	0.02	0.005	0.088	0.141	0.586	0.041	0.143	0.013	0.085	0.208	0.654	0.046	0.007	0.015	0.088	0.18	0.67	0.045	0.017	0.023	0.091	0.153	0.691	0.053	0.012	0.022	0.081	0.158	0.702	0.047	0.012	0.028
His-GTG-1	51	27	0.072	0.101	0.095	0.107	0.114	0.104	0.0	0.927	0.0	0.053	0.02	0.009	0.004	0.898	0.002	0.073	0.023	0.013	0.004	0.904	0.0	0.059	0.032	0.007	0.003	0.892	0.002	0.071	0.032	0.009	0.004	0.885	0.002	0.083	0.026	0.01	0.002	0.895	0.001	0.07	0.032	0.011
His-GTG-1	52	28	0.097	0.082	0.066	0.072	0.087	0.094	0.01	0.02	0.902	0.019	0.048	0.009	0.012	0.021	0.916	0.007	0.044	0.018	0.011	0.007	0.933	0.014	0.034	0.016	0.008	0.021	0.927	0.019	0.024	0.012	0.01	0.02	0.912	0.007	0.051	0.014	0.008	0.015	0.904	0.017	0.056	0.014
His-GTG-1	53	29	0.064	0.067	0.074	0.105	0.057	0.068	0.934	0.019	0.017	0.019	0.011	0.039	0.931	0.022	0.019	0.015	0.014	0.036	0.924	0.025	0.016	0.021	0.015	0.038	0.891	0.024	0.014	0.017	0.054	0.033	0.942	0.02	0.015	0.013	0.01	0.021	0.93	0.025	0.012	0.016	0.018	0.03
His-GTG-1	54	30	0.075	0.073	0.064	0.125	0.088	0.079	0.004	0.925	0.009	0.03	0.032	0.004	0.004	0.926	0.006	0.049	0.015	0.01	0.001	0.936	0.0	0.045	0.018	0.003	0.004	0.874	0.005	0.06	0.056	0.004	0.006	0.912	0.005	0.062	0.015	0.007	0.006	0.92	0.004	0.05	0.02	0.007
His-GTG-1	55	31	0.112	0.091	0.114	0.115	0.096	0.107	0.018	0.016	0.883	0.006	0.078	0.045	0.02	0.017	0.904	0.007	0.052	0.053	0.026	0.017	0.88	0.004	0.073	0.048	0.034	0.014	0.879	0.005	0.068	0.05	0.026	0.014	0.9	0.006	0.055	0.043	0.023	0.016	0.889	0.008	0.064	0.039
His-GTG-1	56	32	0.661	0.674	0.726	0.658	0.7	0.656	0.049	0.608	0.021	0.313	0.01	0.039	0.063	0.613	0.011	0.302	0.011	0.035	0.05	0.576	0.011	0.249	0.114	0.034	0.047	0.609	0.014	0.32	0.01	0.033	0.048	0.647	0.009	0.282	0.014	0.026	0.05	0.615	0.01	0.32	0.005	0.036
His-GTG-1	57	33	0.175	0.167	0.161	0.201	0.156	0.182	0.04	0.1	0.017	0.823	0.02	0.011	0.061	0.077	0.023	0.832	0.008	0.004	0.06	0.068	0.021	0.838	0.014	0.006	0.062	0.08	0.02	0.798	0.041	0.008	0.06	0.073	0.015	0.843	0.009	0.003	0.061	0.078	0.026	0.817	0.018	0.007
His-GTG-1	58	34	0.097	0.092	0.131	0.115	0.088	0.105	0.04	0.023	0.899	0.008	0.03	0.037	0.039	0.029	0.906	0.008	0.019	0.023	0.045	0.04	0.865	0.003	0.048	0.029	0.04	0.028	0.881	0.004	0.047	0.033	0.025	0.034	0.909	0.009	0.024	0.039	0.046	0.02	0.89	0.007	0.037	0.048
His-GTG-1	59	35	0.169	0.286	0.182	0.187	0.164	0.161	0.025	0.09	0.01	0.818	0.056	0.079	0.018	0.073	0.012	0.697	0.2	0.061	0.019	0.101	0.011	0.807	0.062	0.058	0.021	0.107	0.008	0.8	0.064	0.069	0.019	0.093	0.009	0.824	0.055	0.074	0.023	0.089	0.013	0.826	0.05	0.083
His-GTG-1	60	36	0.468	0.333	0.361	0.32	0.301	0.332	0.121	0.059	0.499	0.065	0.256	0.069	0.193	0.056	0.642	0.06	0.049	0.075	0.166	0.078	0.615	0.073	0.069	0.066	0.152	0.068	0.656	0.078	0.047	0.075	0.157	0.066	0.673	0.059	0.045	0.087	0.165	0.067	0.641	0.08	0.047	0.081
His-GTG-1	61	37	0.454	0.438	0.466	0.447	0.432	0.43	0.248	0.023	0.537	0.106	0.086	0.021	0.217	0.026	0.553	0.108	0.097	0.022	0.235	0.029	0.526	0.09	0.119	0.016	0.234	0.025	0.542	0.115	0.084	0.024	0.215	0.033	0.558	0.109	0.084	0.023	0.219	0.028	0.56	0.105	0.088	0.024
His-GTG-1	62	38	0.457	0.494	0.458	0.424	0.43	0.41	0.346	0.53	0.032	0.086	0.006	0.027	0.237	0.496	0.027	0.075	0.164	0.02	0.319	0.533	0.022	0.113	0.013	0.021	0.291	0.565	0.025	0.101	0.018	0.026	0.265	0.56	0.05	0.114	0.011	0.024	0.27	0.58	0.037	0.103	0.01	0.025
His-GTG-1	63	39	0.439	0.392	0.463	0.425	0.401	0.411	0.023	0.55	0.011	0.392	0.023	0.025	0.019	0.599	0.011	0.351	0.02	0.021	0.03	0.529	0.008	0.385	0.049	0.018	0.024	0.567	0.016	0.377	0.016	0.019	0.024	0.591	0.013	0.355	0.018	0.02	0.027	0.58	0.019	0.353	0.021	0.023
His-GTG-1	64	40	0.094	0.11	0.114	0.117	0.099	0.109	0.041	0.017	0.903	0.02	0.02	0.03	0.038	0.011	0.888	0.019	0.045	0.02	0.038	0.011	0.884	0.017	0.05	0.022	0.034	0.011	0.881	0.026	0.048	0.019	0.041	0.008	0.899	0.022	0.03	0.027	0.048	0.009	0.889	0.021	0.033	0.022
His-GTG-1	65	41	0.199	0.23	0.155	0.156	0.233	0.174	0.082	0.018	0.009	0.793	0.099	0.04	0.085	0.022	0.012	0.764	0.116	0.025	0.072	0.016	0.014	0.84	0.058	0.032	0.074	0.018	0.012	0.839	0.057	0.03	0.073	0.022	0.014	0.758	0.133	0.038	0.086	0.034	0.012	0.821	0.048	0.031
His-GTG-1	66	42	0.178	0.26	0.183	0.177	0.189	0.204	0.027	0.807	0.036	0.058	0.073	0.086	0.031	0.717	0.04	0.074	0.138	0.087	0.036	0.801	0.043	0.069	0.051	0.089	0.038	0.806	0.029	0.063	0.064	0.092	0.042	0.791	0.036	0.072	0.059	0.11	0.034	0.778	0.047	0.075	0.067	0.089
His-GTG-1	67	43	0.212	0.172	0.151	0.197	0.177	0.184	0.07	0.044	0.028	0.783	0.075	0.023	0.044	0.029	0.026	0.824	0.078	0.026	0.056	0.027	0.022	0.846	0.05	0.023	0.044	0.043	0.026	0.798	0.088	0.021	0.043	0.047	0.03	0.819	0.06	0.022	0.052	0.035	0.032	0.812	0.071	0.023
His-GTG-1	68	44	0.358	0.369	0.335	0.334	0.417	0.351	0.03	0.63	0.024	0.301	0.016	0.036	0.021	0.622	0.02	0.322	0.015	0.025	0.016	0.654	0.031	0.278	0.022	0.035	0.017	0.654	0.032	0.272	0.024	0.034	0.022	0.573	0.031	0.351	0.021	0.023	0.016	0.633	0.027	0.297	0.025	0.043
His-GTG-1	69	45	0.065	0.059	0.055	0.08	0.07	0.076	0.016	0.006	0.933	0.021	0.023	0.031	0.016	0.009	0.94	0.019	0.016	0.025	0.008	0.011	0.944	0.024	0.013	0.035	0.014	0.015	0.918	0.022	0.03	0.025	0.012	0.006	0.928	0.031	0.023	0.026	0.017	0.01	0.922	0.021	0.03	0.027
His-GTG-1	70	46	0.093	0.086	0.092	0.09	0.082	0.08	0.879	0.04	0.016	0.026	0.038	0.295	0.888	0.041	0.013	0.028	0.03	0.302	0.88	0.042	0.013	0.047	0.018	0.307	0.881	0.049	0.007	0.037	0.026	0.326	0.895	0.041	0.01	0.031	0.023	0.285	0.893	0.036	0.011	0.037	0.023	0.326
His-GTG-1	71	48	0.048	0.083	0.048	0.04	0.054	0.051	0.0	0.951	0.008	0.038	0.003	0.006	0.002	0.916	0.006	0.05	0.026	0.011	0.002	0.951	0.006	0.038	0.002	0.018	0.002	0.96	0.004	0.033	0.001	0.011	0.002	0.946	0.01	0.04	0.002	0.008	0.002	0.948	0.007	0.041	0.002	0.008
His-GTG-1	72	49	0.029	0.033	0.031	0.028	0.028	0.119	0.005	0.97	0.001	0.01	0.014	0.011	0.01	0.966	0.002	0.011	0.011	0.017	0.016	0.969	0.001	0.008	0.006	0.019	0.012	0.971	0.002	0.007	0.008	0.017	0.008	0.972	0.003	0.006	0.011	0.012	0.006	0.88	0.002	0.007	0.105	0.01
His-GTG-1	73	50	0.595	0.601	0.567	0.53	0.614	0.584	0.226	0.31	0.017	0.398	0.05	0.012	0.252	0.237	0.005	0.393	0.112	0.009	0.211	0.262	0.009	0.429	0.089	0.008	0.22	0.249	0.011	0.463	0.057	0.013	0.224	0.259	0.015	0.382	0.12	0.006	0.26	0.257	0.009	0.411	0.064	0.009
His-GTG-1	74	51	0.458	0.437	0.423	0.395	0.46	0.44	0.339	0.046	0.523	0.034	0.058	0.041	0.355	0.05	0.551	0.042	0.002	0.028	0.358	0.039	0.56	0.039	0.005	0.04	0.317	0.05	0.591	0.04	0.002	0.037	0.333	0.05	0.521	0.028	0.068	0.04	0.372	0.049	0.542	0.036	0.001	0.04
His-GTG-1	75	52	0.087	0.078	0.069	0.081	0.087	0.071	0.065	0.007	0.912	0.012	0.004	0.006	0.058	0.002	0.922	0.006	0.013	0.002	0.054	0.005	0.93	0.003	0.007	0.003	0.055	0.009	0.918	0.004	0.013	0.007	0.067	0.007	0.913	0.006	0.007	0.003	0.053	0.003	0.928	0.006	0.009	0.005
His-GTG-1	76	53	0.085	0.074	0.067	0.066	0.074	0.069	0.024	0.027	0.915	0.03	0.004	0.006	0.026	0.012	0.925	0.028	0.009	0.006	0.021	0.017	0.932	0.023	0.007	0.01	0.014	0.024	0.933	0.021	0.008	0.009	0.025	0.014	0.925	0.027	0.009	0.009	0.022	0.02	0.93	0.021	0.007	0.008
His-GTG-1	77	54	0.126	0.088	0.12	0.1	0.102	0.101	0.033	0.085	0.01	0.863	0.01	0.089	0.015	0.069	0.009	0.905	0.002	0.084	0.028	0.079	0.001	0.872	0.019	0.059	0.028	0.069	0.01	0.892	0.001	0.077	0.026	0.078	0.006	0.889	0.001	0.088	0.023	0.062	0.014	0.891	0.01	0.081
His-GTG-1	78	55	0.953	0.945	0.97	0.96	0.954	0.957	0.011	0.927	0.01	0.046	0.006	0.001	0.011	0.926	0.008	0.049	0.006	0.007	0.013	0.945	0.007	0.03	0.006	0.0	0.008	0.946	0.004	0.037	0.004	0.002	0.01	0.937	0.009	0.042	0.003	0.004	0.012	0.933	0.009	0.04	0.006	0.003
His-GTG-1	79	56	0.018	0.031	0.019	0.021	0.035	0.023	0.0	0.981	0.004	0.012	0.004	0.051	0.002	0.967	0.002	0.027	0.001	0.05	0.007	0.981	0.003	0.008	0.001	0.039	0.003	0.978	0.001	0.011	0.006	0.045	0.005	0.963	0.004	0.021	0.007	0.045	0.004	0.976	0.001	0.015	0.003	0.052
His-GTG-1	80	57	0.019	0.022	0.025	0.026	0.016	0.02	0.006	0.007	0.981	0.002	0.004	0.006	0.007	0.007	0.978	0.006	0.003	0.013	0.012	0.004	0.974	0.006	0.003	0.018	0.011	0.004	0.974	0.008	0.004	0.004	0.007	0.003	0.984	0.005	0.001	0.008	0.008	0.002	0.98	0.006	0.003	0.008
His-GTG-1	81	58	0.023	0.026	0.024	0.021	0.021	0.033	0.977	0.0	0.012	0.001	0.01	0.004	0.974	0.001	0.017	0.004	0.004	0.007	0.976	0.001	0.016	0.001	0.006	0.003	0.979	0.002	0.014	0.001	0.004	0.003	0.979	0.003	0.015	0.001	0.002	0.007	0.967	0.003	0.017	0.003	0.01	0.005
His-GTG-1	82	59	0.043	0.063	0.044	0.057	0.056	0.116	0.005	0.01	0.001	0.957	0.027	0.004	0.011	0.013	0.004	0.937	0.034	0.004	0.006	0.013	0.002	0.955	0.023	0.007	0.015	0.008	0.002	0.942	0.033	0.011	0.012	0.008	0.002	0.943	0.035	0.008	0.01	0.012	0.004	0.883	0.092	0.008
His-GTG-1	83	60	0.061	0.086	0.065	0.077	0.079	0.118	0.019	0.009	0.001	0.937	0.033	0.027	0.024	0.02	0.003	0.911	0.041	0.028	0.025	0.015	0.002	0.933	0.026	0.026	0.02	0.019	0.005	0.92	0.036	0.032	0.024	0.016	0.003	0.917	0.04	0.045	0.019	0.014	0.004	0.879	0.084	0.025
His-GTG-1	84	61	0.018	0.036	0.019	0.021	0.018	0.016	0.007	0.982	0.0	0.003	0.009	0.009	0.009	0.964	0.001	0.012	0.015	0.008	0.005	0.981	0.0	0.009	0.005	0.013	0.005	0.979	0.002	0.007	0.008	0.008	0.005	0.981	0.0	0.007	0.006	0.011	0.004	0.984	0.001	0.007	0.004	0.007
His-GTG-1	85	62	0.042	0.025	0.009	0.047	0.015	0.041	0.001	0.958	0.001	0.003	0.036	0.007	0.001	0.975	0.002	0.004	0.019	0.009	0.0	0.991	0.0	0.002	0.007	0.003	0.001	0.953	0.002	0.003	0.041	0.007	0.001	0.985	0.0	0.003	0.01	0.005	0.004	0.959	0.001	0.004	0.032	0.005
His-GTG-1	86	63	0.06	0.052	0.029	0.035	0.032	0.033	0.005	0.939	0.009	0.001	0.046	0.008	0.006	0.948	0.017	0.003	0.026	0.007	0.002	0.971	0.013	0.005	0.009	0.003	0.006	0.964	0.009	0.002	0.018	0.007	0.001	0.968	0.009	0.007	0.016	0.011	0.004	0.967	0.009	0.005	0.015	0.008
His-GTG-1	87	64	0.083	0.121	0.039	0.043	0.048	0.091	0.917	0.001	0.018	0.011	0.054	0.001	0.878	0.001	0.037	0.015	0.069	0.003	0.961	0.002	0.019	0.016	0.001	0.0	0.957	0.001	0.022	0.015	0.005	0.0	0.952	0.001	0.03	0.014	0.003	0.001	0.909	0.003	0.022	0.015	0.052	0.003
His-GTG-1	88	65	0.064	0.027	0.02	0.022	0.063	0.026	0.007	0.002	0.936	0.002	0.053	0.0	0.002	0.005	0.973	0.006	0.014	0.002	0.0	0.002	0.98	0.003	0.014	0.001	0.007	0.001	0.978	0.001	0.012	0.001	0.003	0.006	0.937	0.003	0.052	0.001	0.002	0.006	0.974	0.003	0.016	0.002
His-GTG-1	89	66	0.03	0.057	0.034	0.048	0.058	0.048	0.004	0.969	0.001	0.019	0.007	0.015	0.005	0.942	0.004	0.037	0.011	0.013	0.004	0.965	0.006	0.017	0.008	0.008	0.003	0.951	0.004	0.028	0.015	0.009	0.006	0.941	0.005	0.037	0.01	0.008	0.006	0.952	0.004	0.023	0.014	0.009
His-GTG-1	90	67	0.063	0.085	0.068	0.076	0.08	0.079	0.937	0.0	0.036	0.013	0.014	0.0	0.915	0.0	0.05	0.019	0.016	0.002	0.932	0.0	0.04	0.015	0.013	0.002	0.924	0.0	0.038	0.011	0.027	0.004	0.92	0.001	0.051	0.013	0.016	0.002	0.92	0.001	0.046	0.013	0.019	0.001
His-GTG-1	91	68	0.024	0.033	0.023	0.026	0.018	0.025	0.006	0.0	0.976	0.001	0.017	0.007	0.005	0.003	0.967	0.008	0.016	0.012	0.002	0.003	0.976	0.0	0.018	0.012	0.005	0.003	0.973	0.004	0.015	0.004	0.003	0.002	0.982	0.003	0.01	0.01	0.003	0.003	0.975	0.005	0.015	0.012
His-GTG-1	92	69	0.074	0.102	0.053	0.057	0.083	0.078	0.005	0.926	0.004	0.039	0.027	0.004	0.006	0.897	0.004	0.067	0.027	0.01	0.006	0.947	0.0	0.035	0.012	0.008	0.009	0.943	0.001	0.035	0.013	0.003	0.004	0.917	0.004	0.058	0.017	0.003	0.008	0.922	0.003	0.049	0.017	0.006
His-GTG-1	93	70	0.24	0.227	0.062	0.047	0.211	0.057	0.015	0.0	0.759	0.007	0.219	0.005	0.009	0.002	0.772	0.012	0.205	0.004	0.021	0.002	0.938	0.014	0.025	0.004	0.013	0.001	0.952	0.007	0.027	0.011	0.012	0.001	0.788	0.006	0.192	0.005	0.013	0.002	0.942	0.014	0.029	0.007
His-GTG-1	94	71	0.186	0.168	0.18	0.169	0.177	0.364	0.042	0.803	0.013	0.11	0.032	0.061	0.044	0.82	0.008	0.113	0.015	0.076	0.041	0.811	0.015	0.099	0.033	0.051	0.036	0.82	0.007	0.12	0.017	0.064	0.035	0.81	0.008	0.114	0.032	0.073	0.029	0.621	0.006	0.093	0.25	0.042
His-GTG-1	95	72	0.116	0.128	0.109	0.109	0.101	0.098	0.015	0.884	0.006	0.082	0.014	0.003	0.01	0.872	0.007	0.1	0.011	0.004	0.014	0.89	0.013	0.068	0.015	0.003	0.017	0.891	0.006	0.071	0.016	0.005	0.009	0.899	0.006	0.082	0.004	0.002	0.009	0.902	0.006	0.071	0.012	0.003
His-GTG-1	96	73	0.224	0.16	0.14	0.152	0.15	0.149	0.774	0.002	0.005	0.066	0.152	0.006	0.839	0.002	0.003	0.087	0.07	0.009	0.859	0.006	0.004	0.059	0.073	0.008	0.846	0.001	0.006	0.074	0.073	0.011	0.849	0.003	0.005	0.065	0.078	0.006	0.851	0.004	0.011	0.065	0.07	0.005
His-GTG-1	97	C	0.105	0.151	0.1	0.069	0.073	0.071	0.004	0.895	0.014	0.082	0.005	0.001	0.005	0.848	0.006	0.071	0.07	0.006	0.002	0.899	0.01	0.088	0.001	0.01	0.001	0.93	0.008	0.059	0.002	0.01	0.003	0.927	0.006	0.063	0.001	0.005	0.002	0.929	0.009	0.057	0.002	0.006
His-GTG-1	98	C	0.208	0.163	0.116	0.122	0.174	0.115	0.104	0.79	0.019	0.049	0.038	0.009	0.074	0.835	0.011	0.048	0.033	0.016	0.051	0.882	0.014	0.048	0.005	0.014	0.073	0.875	0.011	0.035	0.005	0.021	0.088	0.824	0.01	0.032	0.046	0.012	0.079	0.883	0.006	0.03	0.002	0.012
His-GTG-1	99	A	0.027	0.024	0.027	0.028	0.018	0.022	0.973	0.001	0.013	0.005	0.008	0.001	0.976	0.002	0.012	0.007	0.002	0.004	0.973	0.002	0.008	0.003	0.014	0.006	0.972	0.002	0.014	0.006	0.005	0.003	0.982	0.003	0.009	0.004	0.002	0.003	0.978	0.002	0.012	0.004	0.003	0.006
His-GTG-1	100		0.015	0.011	0.015	0.023	0.014	0.014	0.004	0.0	0.985	0.007	0.005	0.005	0.003	0.002	0.989	0.002	0.003	0.004	0.005	0.0	0.985	0.005	0.006	0.0	0.006	0.003	0.977	0.006	0.008	0.003	0.003	0.001	0.986	0.003	0.007	0.005	0.004	0.002	0.986	0.002	0.006	0.008
His-GTG-1	101		0.015	0.015	0.024	0.024	0.024	0.02	0.002	0.002	0.985	0.004	0.007	0.006	0.006	0.002	0.985	0.003	0.004	0.007	0.006	0.001	0.976	0.006	0.011	0.006	0.005	0.001	0.976	0.008	0.011	0.006	0.006	0.001	0.976	0.006	0.01	0.008	0.004	0.002	0.98	0.006	0.008	0.008
His-GTG-1	102		0.064	0.086	0.069	0.079	0.071	0.084	0.006	0.932	0.005	0.011	0.047	0.063	0.008	0.907	0.004	0.02	0.06	0.077	0.012	0.925	0.003	0.016	0.045	0.087	0.008	0.916	0.003	0.018	0.054	0.058	0.005	0.924	0.002	0.022	0.047	0.073	0.008	0.911	0.005	0.022	0.054	0.059
His-GTG-1	103		0.146	0.154	0.288	0.32	0.162	0.161	0.006	0.003	0.017	0.852	0.122	0.009	0.016	0.002	0.021	0.844	0.117	0.011	0.009	0.0	0.014	0.708	0.269	0.015	0.007	0.003	0.011	0.675	0.304	0.015	0.007	0.003	0.013	0.836	0.141	0.012	0.011	0.003	0.016	0.836	0.133	0.015
His-GTG-1	104		0.245	0.366	0.197	0.226	0.251	0.396	0.012	0.004	0.017	0.753	0.214	0.007	0.013	0.006	0.012	0.631	0.337	0.007	0.013	0.012	0.019	0.801	0.155	0.01	0.01	0.007	0.017	0.771	0.194	0.013	0.021	0.005	0.01	0.748	0.217	0.004	0.015	0.003	0.012	0.601	0.369	0.01
His-GTG-1	105		0.174	0.183	0.164	0.165	0.412	0.383	0.005	0.814	0.003	0.103	0.075	0.072	0.013	0.805	0.008	0.104	0.071	0.062	0.007	0.828	0.007	0.101	0.056	0.049	0.015	0.824	0.003	0.092	0.066	0.063	0.006	0.572	0.002	0.083	0.338	0.039	0.006	0.601	0.006	0.071	0.317	0.043
His-GTG-1	106		0.139	0.069	0.075	0.074	0.064	0.152	0.023	0.006	0.002	0.861	0.108	0.001	0.021	0.01	0.006	0.93	0.033	0.005	0.021	0.011	0.002	0.924	0.042	0.01	0.026	0.014	0.001	0.926	0.033	0.004	0.02	0.007	0.002	0.935	0.036	0.011	0.028	0.011	0.002	0.847	0.112	0.007
His-GTG-1	107		0.112	0.119	0.103	0.107	0.126	0.115	0.025	0.013	0.004	0.886	0.072	0.015	0.025	0.016	0.003	0.878	0.078	0.022	0.02	0.015	0.006	0.895	0.064	0.02	0.02	0.011	0.005	0.891	0.072	0.016	0.022	0.01	0.004	0.871	0.093	0.021	0.019	0.014	0.007	0.883	0.077	0.018
His-GTG-1	108		0.134	0.152	0.139	0.119	0.143	0.124	0.036	0.861	0.011	0.064	0.028	0.032	0.035	0.845	0.023	0.073	0.025	0.021	0.048	0.857	0.013	0.051	0.031	0.027	0.03	0.879	0.018	0.046	0.027	0.02	0.035	0.855	0.019	0.069	0.022	0.015	0.031	0.874	0.017	0.05	0.028	0.018
His-GTG-1	109		0.054	0.044	0.063	0.037	0.041	0.041	0.025	0.02	0.004	0.945	0.006	0.01	0.023	0.01	0.008	0.956	0.003	0.008	0.038	0.018	0.004	0.937	0.004	0.013	0.017	0.014	0.001	0.963	0.005	0.008	0.018	0.014	0.004	0.959	0.005	0.009	0.024	0.011	0.004	0.959	0.002	0.004
His-GTG-1	110		0.079	0.074	0.076	0.065	0.082	0.078	0.048	0.006	0.012	0.918	0.016	0.037	0.039	0.0	0.023	0.925	0.013	0.022	0.045	0.004	0.011	0.922	0.019	0.03	0.038	0.007	0.009	0.933	0.014	0.026	0.049	0.005	0.021	0.916	0.009	0.029	0.041	0.007	0.017	0.919	0.015	0.036
His-GTG-1	111		0.208	0.104	0.156	0.105	0.118	0.195	0.059	0.009	0.792	0.021	0.12	0.001	0.038	0.006	0.896	0.017	0.044	0.005	0.082	0.01	0.843	0.013	0.053	0.005	0.043	0.004	0.895	0.012	0.047	0.003	0.051	0.006	0.882	0.013	0.048	0.003	0.046	0.009	0.804	0.008	0.132	0.002
His-GTG-1	112		0.159	0.285	0.156	0.234	0.166	0.159	0.076	0.837	0.017	0.041	0.029	0.023	0.044	0.71	0.015	0.04	0.191	0.019	0.092	0.84	0.008	0.033	0.027	0.022	0.046	0.761	0.011	0.032	0.152	0.023	0.058	0.831	0.023	0.04	0.048	0.016	0.059	0.837	0.018	0.047	0.039	0.025
His-GTG-1	113		0.192	0.315	0.121	0.157	0.198	0.187	0.023	0.006	0.02	0.805	0.146	0.017	0.014	0.001	0.01	0.683	0.292	0.006	0.01	0.002	0.007	0.878	0.103	0.01	0.009	0.005	0.016	0.841	0.129	0.012	0.012	0.002	0.013	0.799	0.174	0.015	0.016	0.003	0.013	0.811	0.158	0.013
His-GTG-1	114		0.39	0.427	0.472	0.461	0.437	0.416	0.021	0.603	0.017	0.242	0.117	0.019	0.019	0.567	0.016	0.292	0.106	0.013	0.024	0.515	0.011	0.378	0.073	0.028	0.02	0.531	0.016	0.358	0.075	0.018	0.021	0.556	0.022	0.298	0.102	0.017	0.024	0.579	0.019	0.282	0.096	0.011
His-GTG-1	115		0.073	0.083	0.062	0.069	0.081	0.088	0.035	0.027	0.004	0.925	0.008	0.023	0.043	0.019	0.007	0.914	0.017	0.033	0.039	0.014	0.004	0.937	0.006	0.023	0.042	0.015	0.007	0.93	0.006	0.023	0.038	0.021	0.015	0.916	0.01	0.027	0.04	0.028	0.008	0.91	0.013	0.021
His-GTG-1	116		0.2	0.263	0.159	0.176	0.256	0.204	0.094	0.022	0.043	0.797	0.044	0.011	0.128	0.026	0.051	0.734	0.061	0.01	0.088	0.015	0.044	0.839	0.013	0.012	0.102	0.011	0.05	0.821	0.016	0.019	0.125	0.026	0.04	0.741	0.068	0.011	0.101	0.027	0.05	0.794	0.029	0.013
His-GTG-1	117		0.277	0.321	0.249	0.299	0.331	0.308	0.722	0.016	0.223	0.026	0.013	0.004	0.678	0.024	0.255	0.03	0.013	0.004	0.75	0.014	0.159	0.026	0.052	0.002	0.701	0.021	0.226	0.034	0.018	0.002	0.667	0.023	0.266	0.025	0.019	0.005	0.69	0.011	0.255	0.029	0.014	0.006
His-GTG-1	118		0.078	0.115	0.099	0.097	0.116	0.118	0.01	0.019	0.922	0.011	0.039	0.0	0.015	0.029	0.885	0.015	0.055	0.001	0.022	0.009	0.9	0.011	0.058	0.006	0.026	0.006	0.903	0.014	0.051	0.003	0.017	0.024	0.884	0.015	0.061	0.005	0.017	0.03	0.881	0.017	0.054	0.006
His-GTG-1	119		0.014	0.022	0.039	0.041	0.021	0.025	0.009	0.001	0.986	0.002	0.001	0.0	0.019	0.002	0.978	0.002	0.0	0.0	0.034	0.0	0.961	0.004	0.001	0.0	0.036	0.002	0.959	0.003	0.001	0.0	0.017	0.001	0.979	0.001	0.002	0.0	0.021	0.002	0.975	0.001	0.001	0.0
His-GTG-1	120		0.032	0.017	0.025	0.03	0.022	0.024	0.968	0.0	0.029	0.004	0.0	0.001	0.983	0.001	0.014	0.003	0.0	0.0	0.975	0.001	0.022	0.001	0.0	0.0	0.97	0.0	0.029	0.002	0.0	0.0	0.978	0.001	0.019	0.002	0.0	0.0	0.976	0.001	0.021	0.002	0.0	0.001
His-GTG-1	121		0.001	0.003	0.006	0.001	0.003	0.006	0.999	0.0	0.001	0.0	0.0	0.0	0.997	0.0	0.003	0.0	0.0	0.0	0.994	0.0	0.005	0.001	0.0	0.0	0.999	0.0	0.001	0.0	0.0	0.0	0.997	0.001	0.003	0.0	0.0	0.0	0.994	0.0	0.004	0.002	0.0	0.0
His-GTG-1	122		0.004	0.003	0.006	0.006	0.004	0.002	0.996	0.0	0.001	0.003	0.0	0.0	0.997	0.0	0.003	0.0	0.0	0.0	0.994	0.0	0.003	0.003	0.0	0.001	0.994	0.0	0.0	0.006	0.0	0.0	0.996	0.001	0.0	0.003	0.0	0.001	0.998	0.001	0.001	0.001	0.0	0.001
His-GTG-1	123		0.009	0.004	0.009	0.016	0.004	0.002	0.991	0.0	0.001	0.008	0.0	0.001	0.996	0.001	0.0	0.003	0.0	0.0	0.991	0.002	0.002	0.006	0.0	0.0	0.984	0.004	0.0	0.012	0.0	0.001	0.996	0.002	0.001	0.001	0.0	0.0	0.998	0.0	0.001	0.001	0.0	0.001
His-GTG-1	124		0.011	0.005	0.038	0.019	0.002	0.003	0.989	0.003	0.003	0.005	0.0	0.0	0.995	0.0	0.0	0.005	0.0	0.0	0.962	0.033	0.003	0.003	0.0	0.003	0.981	0.011	0.0	0.008	0.0	0.001	0.998	0.001	0.0	0.001	0.0	0.0	0.997	0.001	0.001	0.001	0.0	0.001
His-GTG-1	125		0.039	0.03	0.047	0.054	0.003	0.011	0.961	0.012	0.004	0.023	0.0	0.0	0.97	0.006	0.0	0.024	0.0	0.0	0.953	0.042	0.0	0.004	0.0	0.0	0.946	0.046	0.0	0.008	0.0	0.0	0.997	0.0	0.0	0.003	0.0	0.0	0.989	0.001	0.002	0.008	0.0	0.0
His-GTG-1	126		0.025	0.009	0.133	0.069	0.003	0.005	0.975	0.002	0.002	0.02	0.0	0.005	0.991	0.004	0.0	0.004	0.0	0.0	0.867	0.125	0.0	0.008	0.0	0.0	0.931	0.054	0.0	0.015	0.0	0.0	0.997	0.001	0.0	0.002	0.0	0.0	0.995	0.0	0.0	0.005	0.0	0.0
His-GTG-1	127		0.012	0.012	0.041	0.061	0.01	0.014	0.988	0.0	0.012	0.0	0.0	0.0	0.988	0.002	0.0	0.01	0.0	0.0	0.959	0.041	0.0	0.0	0.0	0.0	0.939	0.061	0.0	0.0	0.0	0.0	0.99	0.006	0.002	0.002	0.0	0.0	0.986	0.002	0.0	0.012	0.0	0.0
His-GTG-1	128		0.0	0.0	0.0	0.0	0.0	0.0	1.0	0.0	0.0	0.0	0.0	0.0	1.0	0.0	0.0	0.0	0.0	0.0	1.0	0.0	0.0	0.0	0.0	0.0	1.0	0.0	0.0	0.0	0.0	0.0	1.0	0.0	0.0	0.0	0.0	0.0	1.0	0.0	0.0	0.0	0.0	0.0
His-GTG-1	129		0.0	0.0	0.0	0.0	0.0	0.0	1.0	0.0	0.0	0.0	0.0	0.0	1.0	0.0	0.0	0.0	0.0	0.0	1.0	0.0	0.0	0.0	0.0	0.0	1.0	0.0	0.0	0.0	0.0	0.0	1.0	0.0	0.0	0.0	0.0	0.0	1.0	0.0	0.0	0.0	0.0	0.0
Arg-TCG-2	1		0.0	0.0	0.0	0.0	0.0	1.0	0.0	1.0	0.0	0.0	0.0	0.0	0.0	1.0	0.0	0.0	0.0	0.0	0.0	1.0	0.0	0.0	0.0	0.0	0.0	1.0	0.0	0.0	0.0	0.0	0.0	1.0	0.0	0.0	0.0	0.0	0.0	0.0	0.0	0.0	1.0	0.0
Arg-TCG-2	2		0.0	0.0	0.0	0.0	0.0	1.0	0.0	1.0	0.0	0.0	0.0	0.0	0.0	1.0	0.0	0.0	0.0	0.0	0.0	1.0	0.0	0.0	0.0	0.0	0.0	1.0	0.0	0.0	0.0	0.0	0.0	1.0	0.0	0.0	0.0	0.0	0.0	0.0	0.0	0.0	1.0	0.0
Arg-TCG-2	3		0.0	0.0	0.333	0.0	0.0	0.0	0.0	0.0	0.0	1.0	0.0	0.0	0.0	0.0	0.0	1.0	0.0	0.0	0.0	0.333	0.0	0.667	0.0	0.0	0.0	0.0	0.0	1.0	0.0	0.0	0.0	0.0	0.0	1.0	0.0	0.0	0.0	0.0	0.0	1.0	0.0	0.0
Arg-TCG-2	4		0.25	0.0	0.0	0.333	0.0	0.0	0.75	0.25	0.0	0.0	0.0	0.0	1.0	0.0	0.0	0.0	0.0	0.0	1.0	0.0	0.0	0.0	0.0	0.0	0.667	0.0	0.333	0.0	0.0	0.0	1.0	0.0	0.0	0.0	0.0	0.0	1.0	0.0	0.0	0.0	0.0	0.0
Arg-TCG-2	5		0.0	0.2	0.0	0.4	0.0	0.0	1.0	0.0	0.0	0.0	0.0	0.0	0.8	0.0	0.0	0.0	0.2	0.0	1.0	0.0	0.0	0.0	0.0	0.0	0.6	0.0	0.0	0.2	0.2	0.0	1.0	0.0	0.0	0.0	0.0	0.0	1.0	0.0	0.0	0.0	0.0	0.0
Arg-TCG-2	6		0.333	0.2	0.25	0.4	0.0	0.0	0.333	0.0	0.667	0.0	0.0	0.0	0.0	0.0	0.8	0.0	0.2	0.0	0.125	0.0	0.75	0.0	0.125	0.0	0.0	0.0	0.6	0.2	0.2	0.0	0.0	0.0	1.0	0.0	0.0	0.0	0.0	0.0	1.0	0.0	0.0	0.0
Arg-TCG-2	7		0.222	0.2	0.25	0.2	0.0	0.167	0.778	0.111	0.0	0.0	0.111	0.0	0.8	0.0	0.0	0.2	0.0	0.0	0.75	0.125	0.0	0.0	0.125	0.0	0.8	0.0	0.2	0.0	0.0	0.0	1.0	0.0	0.0	0.0	0.0	0.0	0.833	0.0	0.0	0.0	0.167	0.0
Arg-TCG-2	8		0.5	0.333	0.182	0.2	0.0	0.143	0.125	0.25	0.5	0.0	0.125	0.0	0.167	0.167	0.667	0.0	0.0	0.0	0.0	0.091	0.818	0.0	0.091	0.0	0.0	0.0	0.8	0.2	0.0	0.0	0.0	0.0	1.0	0.0	0.0	0.0	0.0	0.0	0.833	0.0	0.167	0.167
Arg-TCG-2	9		0.375	0.25	0.3	0.429	0.333	0.167	0.0	0.625	0.125	0.125	0.125	0.0	0.143	0.714	0.0	0.0	0.143	0.143	0.1	0.7	0.1	0.0	0.1	0.0	0.071	0.571	0.0	0.0	0.357	0.0	0.0	0.667	0.083	0.0	0.25	0.0	0.0	0.833	0.0	0.0	0.167	0.0
Arg-TCG-2	10		0.333	0.444	0.308	0.353	0.25	0.077	0.667	0.25	0.0	0.083	0.0	0.0	0.556	0.111	0.0	0.222	0.111	0.0	0.667	0.167	0.0	0.0	0.167	0.083	0.647	0.059	0.0	0.0	0.294	0.0	0.75	0.0	0.0	0.062	0.188	0.0	0.917	0.0	0.083	0.0	0.0	0.083
Arg-TCG-2	11		0.0	0.022	0.143	0.114	0.178	0.029	1.0	0.0	0.0	0.0	0.0	0.0	0.978	0.0	0.0	0.022	0.0	0.0	0.857	0.0	0.048	0.048	0.048	0.0	0.886	0.0	0.029	0.029	0.057	0.0	0.822	0.0	0.089	0.022	0.067	0.0	0.971	0.0	0.0	0.029	0.0	0.0
Arg-TCG-2	12		0.043	0.019	0.056	0.069	0.038	0.078	0.0	0.0	0.957	0.022	0.022	0.0	0.0	0.0	0.981	0.0	0.019	0.01	0.028	0.0	0.944	0.0	0.028	0.0	0.0	0.0	0.931	0.0	0.069	0.0	0.013	0.0	0.962	0.013	0.013	0.0	0.016	0.0	0.922	0.0	0.062	0.0
Arg-TCG-2	13		0.036	0.037	0.033	0.088	0.086	0.096	0.962	0.012	0.0	0.012	0.012	0.038	0.963	0.005	0.016	0.005	0.011	0.011	0.966	0.011	0.011	0.0	0.011	0.023	0.911	0.01	0.01	0.03	0.04	0.01	0.914	0.014	0.036	0.022	0.014	0.007	0.903	0.009	0.027	0.027	0.035	0.009
Arg-TCG-2	14		0.023	0.012	0.011	0.028	0.021	0.01	0.977	0.0	0.008	0.011	0.004	0.0	0.988	0.0	0.007	0.003	0.002	0.003	0.989	0.0	0.007	0.0	0.004	0.0	0.972	0.0	0.006	0.003	0.019	0.003	0.979	0.0	0.01	0.005	0.005	0.0	0.99	0.0	0.005	0.0	0.005	0.005
Arg-TCG-2	15		0.028	0.008	0.011	0.018	0.026	0.006	0.009	0.0	0.971	0.0	0.02	0.012	0.004	0.001	0.992	0.001	0.001	0.009	0.0	0.0	0.989	0.0	0.011	0.008	0.003	0.0	0.982	0.003	0.013	0.005	0.008	0.0	0.974	0.004	0.014	0.016	0.002	0.0	0.994	0.0	0.004	0.002
Arg-TCG-2	16		0.049	0.035	0.027	0.029	0.031	0.016	0.951	0.003	0.005	0.023	0.018	0.003	0.965	0.005	0.01	0.008	0.012	0.01	0.972	0.003	0.01	0.005	0.01	0.02	0.97	0.005	0.005	0.009	0.011	0.011	0.969	0.004	0.006	0.009	0.013	0.009	0.984	0.004	0.005	0.005	0.002	0.004
Arg-TCG-2	17		0.049	0.029	0.014	0.035	0.031	0.031	0.951	0.0	0.026	0.009	0.014	0.002	0.971	0.0	0.019	0.004	0.006	0.002	0.986	0.002	0.002	0.005	0.005	0.0	0.965	0.0	0.025	0.004	0.006	0.012	0.969	0.002	0.018	0.01	0.002	0.002	0.969	0.002	0.011	0.007	0.011	0.007
Arg-TCG-2	18		0.029	0.028	0.026	0.018	0.022	0.023	0.0	0.002	0.971	0.011	0.016	0.007	0.002	0.001	0.972	0.012	0.014	0.004	0.007	0.002	0.974	0.013	0.004	0.017	0.002	0.006	0.982	0.004	0.006	0.008	0.005	0.002	0.978	0.014	0.002	0.003	0.003	0.0	0.977	0.008	0.012	0.009
Arg-TCG-2	19		0.029	0.032	0.03	0.027	0.027	0.035	0.002	0.969	0.004	0.009	0.015	0.039	0.003	0.967	0.008	0.004	0.017	0.034	0.002	0.969	0.004	0.002	0.023	0.031	0.002	0.973	0.006	0.006	0.013	0.017	0.003	0.972	0.005	0.005	0.016	0.031	0.0	0.964	0.007	0.007	0.021	0.037
Arg-TCG-2	20		0.034	0.048	0.069	0.041	0.046	0.059	0.006	0.964	0.002	0.011	0.017	0.068	0.01	0.948	0.003	0.023	0.017	0.074	0.004	0.925	0.002	0.013	0.056	0.079	0.02	0.956	0.004	0.007	0.013	0.088	0.017	0.951	0.001	0.014	0.016	0.063	0.006	0.937	0.006	0.006	0.047	0.074
Arg-TCG-2	21		0.085	0.147	0.13	0.101	0.085	0.097	0.037	0.008	0.025	0.913	0.016	0.021	0.05	0.007	0.017	0.851	0.075	0.017	0.035	0.004	0.021	0.866	0.075	0.03	0.072	0.004	0.011	0.895	0.018	0.032	0.049	0.007	0.017	0.913	0.014	0.022	0.053	0.007	0.023	0.901	0.016	0.029
Arg-TCG-2	22		0.063	0.066	0.066	0.094	0.072	0.055	0.046	0.002	0.935	0.004	0.013	0.034	0.059	0.0	0.931	0.005	0.005	0.037	0.056	0.002	0.931	0.004	0.007	0.041	0.069	0.0	0.903	0.007	0.021	0.023	0.048	0.004	0.925	0.005	0.018	0.047	0.043	0.004	0.943	0.006	0.004	0.037
Arg-TCG-2	23		0.056	0.045	0.052	0.043	0.031	0.045	0.02	0.007	0.944	0.007	0.022	0.009	0.015	0.005	0.955	0.007	0.018	0.003	0.017	0.007	0.948	0.014	0.014	0.005	0.014	0.0	0.956	0.005	0.025	0.003	0.016	0.004	0.968	0.009	0.003	0.005	0.021	0.004	0.955	0.009	0.012	0.006
Arg-TCG-2	24		0.129	0.116	0.117	0.103	0.093	0.115	0.028	0.869	0.019	0.073	0.011	0.017	0.022	0.882	0.013	0.066	0.017	0.021	0.023	0.879	0.004	0.084	0.011	0.035	0.011	0.893	0.01	0.06	0.025	0.03	0.019	0.905	0.01	0.058	0.009	0.025	0.026	0.882	0.016	0.058	0.018	0.021
Arg-TCG-2	25	1	0.079	0.08	0.069	0.079	0.059	0.063	0.042	0.004	0.919	0.033	0.004	0.029	0.029	0.003	0.917	0.032	0.019	0.034	0.05	0.002	0.93	0.017	0.002	0.017	0.038	0.008	0.919	0.031	0.005	0.021	0.028	0.002	0.939	0.025	0.006	0.039	0.03	0.0	0.935	0.032	0.004	0.036
Arg-TCG-2	26	2	0.049	0.04	0.024	0.038	0.037	0.028	0.014	0.023	0.951	0.002	0.011	0.005	0.015	0.012	0.96	0.003	0.009	0.001	0.013	0.01	0.976	0.0	0.002	0.0	0.007	0.016	0.962	0.006	0.009	0.001	0.019	0.007	0.963	0.004	0.007	0.004	0.009	0.007	0.972	0.003	0.008	0.003
Arg-TCG-2	27	3	0.057	0.087	0.054	0.222	0.092	0.088	0.019	0.939	0.008	0.027	0.006	0.067	0.011	0.904	0.017	0.057	0.012	0.099	0.006	0.942	0.008	0.041	0.004	0.081	0.013	0.761	0.012	0.045	0.168	0.075	0.016	0.899	0.023	0.054	0.009	0.096	0.012	0.905	0.023	0.049	0.011	0.079
Arg-TCG-2	28	4	0.066	0.064	0.096	0.07	0.084	0.079	0.031	0.934	0.015	0.012	0.008	0.007	0.023	0.936	0.01	0.02	0.01	0.007	0.034	0.904	0.022	0.022	0.019	0.005	0.036	0.929	0.01	0.014	0.01	0.007	0.032	0.916	0.023	0.02	0.009	0.003	0.028	0.92	0.017	0.025	0.009	0.007
Arg-TCG-2	29	5	0.077	0.08	0.111	0.102	0.107	0.093	0.056	0.0	0.922	0.017	0.005	0.02	0.075	0.0	0.919	0.002	0.003	0.011	0.08	0.0	0.888	0.011	0.022	0.011	0.088	0.0	0.897	0.007	0.009	0.01	0.098	0.002	0.891	0.006	0.003	0.02	0.083	0.003	0.906	0.007	0.001	0.016
Arg-TCG-2	30	6	0.038	0.033	0.06	0.042	0.05	0.032	0.008	0.005	0.96	0.018	0.008	0.058	0.009	0.001	0.965	0.017	0.009	0.048	0.008	0.002	0.938	0.023	0.03	0.049	0.016	0.0	0.956	0.018	0.01	0.034	0.012	0.001	0.948	0.032	0.007	0.041	0.011	0.004	0.966	0.015	0.003	0.044
Arg-TCG-2	31	7	0.032	0.028	0.035	0.06	0.032	0.057	0.967	0.002	0.005	0.024	0.002	0.031	0.971	0.002	0.003	0.022	0.002	0.035	0.965	0.003	0.0	0.026	0.006	0.016	0.939	0.001	0.006	0.027	0.027	0.02	0.967	0.002	0.001	0.027	0.002	0.031	0.941	0.008	0.003	0.026	0.022	0.032
Arg-TCG-2	32	8	0.046	0.04	0.039	0.066	0.058	0.041	0.008	0.035	0.005	0.949	0.003	0.118	0.005	0.031	0.003	0.956	0.005	0.112	0.006	0.028	0.002	0.957	0.008	0.11	0.005	0.028	0.001	0.927	0.038	0.104	0.003	0.027	0.004	0.935	0.03	0.108	0.002	0.03	0.004	0.955	0.009	0.114
Arg-TCG-2	33	9	0.233	0.232	0.237	0.222	0.262	0.258	0.193	0.01	0.762	0.028	0.007	0.021	0.186	0.008	0.764	0.034	0.008	0.017	0.192	0.008	0.759	0.034	0.006	0.018	0.177	0.001	0.773	0.039	0.009	0.02	0.183	0.007	0.734	0.045	0.031	0.015	0.207	0.009	0.739	0.039	0.007	0.014
Arg-TCG-2	34	10	0.083	0.062	0.08	0.07	0.052	0.058	0.023	0.015	0.915	0.007	0.041	0.021	0.028	0.01	0.936	0.007	0.019	0.034	0.025	0.006	0.918	0.009	0.042	0.025	0.028	0.01	0.926	0.004	0.032	0.047	0.026	0.007	0.946	0.006	0.016	0.036	0.028	0.007	0.941	0.004	0.021	0.033
Arg-TCG-2	35	11	0.199	0.221	0.2	0.191	0.236	0.21	0.014	0.796	0.005	0.175	0.01	0.027	0.008	0.776	0.005	0.197	0.014	0.014	0.014	0.797	0.003	0.175	0.01	0.014	0.015	0.805	0.001	0.154	0.024	0.018	0.006	0.76	0.006	0.212	0.017	0.017	0.012	0.787	0.003	0.178	0.019	0.01
Arg-TCG-2	36	12	0.072	0.056	0.061	0.083	0.052	0.052	0.023	0.013	0.925	0.027	0.012	0.048	0.023	0.005	0.942	0.013	0.017	0.036	0.018	0.002	0.937	0.018	0.025	0.028	0.028	0.007	0.914	0.014	0.037	0.037	0.016	0.002	0.946	0.011	0.026	0.038	0.024	0.007	0.946	0.008	0.016	0.037
Arg-TCG-2	37	13	0.121	0.104	0.101	0.227	0.109	0.127	0.01	0.872	0.011	0.068	0.039	0.063	0.005	0.888	0.003	0.068	0.035	0.079	0.008	0.894	0.003	0.06	0.035	0.052	0.009	0.76	0.009	0.081	0.142	0.057	0.011	0.883	0.01	0.071	0.024	0.07	0.01	0.865	0.004	0.094	0.026	0.061
Arg-TCG-2	38	14	0.173	0.157	0.147	0.169	0.175	0.153	0.821	0.047	0.028	0.086	0.017	0.032	0.837	0.039	0.027	0.082	0.016	0.04	0.847	0.036	0.024	0.082	0.011	0.045	0.826	0.025	0.034	0.097	0.018	0.028	0.819	0.034	0.036	0.091	0.021	0.039	0.841	0.035	0.031	0.072	0.021	0.039
Arg-TCG-2	39	15	0.189	0.147	0.197	0.209	0.128	0.129	0.809	0.052	0.036	0.015	0.089	0.008	0.852	0.064	0.034	0.018	0.032	0.008	0.802	0.044	0.027	0.008	0.119	0.005	0.789	0.058	0.021	0.019	0.113	0.007	0.871	0.054	0.029	0.011	0.036	0.008	0.871	0.044	0.029	0.018	0.038	0.005
Arg-TCG-2	40	16	0.253	0.267	0.33	0.317	0.251	0.336	0.023	0.142	0.024	0.736	0.074	0.044	0.014	0.165	0.018	0.722	0.082	0.043	0.019	0.124	0.012	0.656	0.189	0.042	0.023	0.112	0.012	0.667	0.185	0.049	0.02	0.151	0.009	0.735	0.085	0.056	0.023	0.12	0.006	0.653	0.198	0.035
Arg-TCG-2	41	18	0.149	0.121	0.149	0.139	0.151	0.141	0.042	0.074	0.828	0.021	0.034	0.148	0.033	0.065	0.861	0.014	0.026	0.147	0.048	0.063	0.829	0.026	0.034	0.149	0.034	0.065	0.842	0.025	0.033	0.132	0.038	0.08	0.827	0.019	0.035	0.145	0.037	0.066	0.837	0.024	0.035	0.159
Arg-TCG-2	42	19	0.576	0.542	0.557	0.569	0.554	0.557	0.153	0.265	0.416	0.117	0.049	0.014	0.167	0.254	0.441	0.118	0.02	0.032	0.152	0.28	0.425	0.125	0.018	0.032	0.152	0.277	0.413	0.135	0.023	0.03	0.157	0.201	0.429	0.108	0.106	0.031	0.153	0.252	0.429	0.145	0.021	0.024
Arg-TCG-2	43	20	0.365	0.37	0.34	0.347	0.358	0.382	0.047	0.201	0.011	0.623	0.119	0.034	0.041	0.26	0.01	0.611	0.078	0.052	0.04	0.225	0.006	0.641	0.088	0.056	0.061	0.204	0.011	0.635	0.088	0.05	0.047	0.203	0.012	0.626	0.112	0.043	0.057	0.247	0.009	0.606	0.081	0.033
Arg-TCG-2	44	21	0.443	0.422	0.459	0.438	0.391	0.431	0.547	0.074	0.241	0.1	0.038	0.023	0.572	0.049	0.236	0.116	0.026	0.015	0.536	0.041	0.255	0.147	0.02	0.011	0.556	0.043	0.255	0.12	0.026	0.015	0.605	0.057	0.237	0.069	0.031	0.009	0.564	0.053	0.264	0.095	0.025	0.011
Arg-TCG-2	45	22	0.161	0.125	0.134	0.141	0.146	0.122	0.024	0.042	0.838	0.027	0.069	0.008	0.026	0.025	0.874	0.026	0.05	0.008	0.028	0.031	0.865	0.03	0.047	0.012	0.028	0.037	0.858	0.025	0.052	0.007	0.027	0.022	0.854	0.025	0.071	0.003	0.042	0.02	0.878	0.018	0.043	0.006
Arg-TCG-2	46	23	0.236	0.178	0.204	0.192	0.167	0.213	0.022	0.759	0.018	0.085	0.116	0.021	0.022	0.818	0.025	0.09	0.045	0.022	0.022	0.793	0.024	0.12	0.041	0.016	0.018	0.805	0.018	0.103	0.055	0.013	0.017	0.829	0.018	0.085	0.051	0.026	0.025	0.784	0.01	0.104	0.078	0.018
Arg-TCG-2	47	24	0.12	0.098	0.14	0.097	0.114	0.124	0.053	0.012	0.877	0.032	0.027	0.027	0.036	0.014	0.899	0.021	0.029	0.03	0.047	0.014	0.856	0.018	0.065	0.032	0.031	0.011	0.9	0.024	0.033	0.027	0.04	0.015	0.882	0.026	0.037	0.035	0.041	0.014	0.871	0.021	0.053	0.035
Arg-TCG-2	48	25	0.133	0.149	0.128	0.158	0.152	0.152	0.048	0.86	0.005	0.035	0.053	0.054	0.065	0.84	0.008	0.032	0.055	0.073	0.049	0.865	0.005	0.033	0.049	0.053	0.065	0.831	0.007	0.045	0.052	0.07	0.056	0.841	0.008	0.034	0.061	0.043	0.052	0.839	0.01	0.03	0.069	0.055
Arg-TCG-2	49	26	0.696	0.723	0.798	0.717	0.717	0.754	0.275	0.154	0.299	0.234	0.039	0.007	0.258	0.197	0.267	0.228	0.049	0.014	0.193	0.132	0.19	0.158	0.326	0.015	0.259	0.176	0.268	0.241	0.056	0.021	0.277	0.167	0.273	0.243	0.04	0.013	0.281	0.167	0.237	0.266	0.049	0.012
Arg-TCG-2	50	27	0.524	0.532	0.54	0.553	0.526	0.562	0.233	0.268	0.032	0.43	0.037	0.087	0.216	0.306	0.029	0.424	0.026	0.083	0.194	0.313	0.034	0.416	0.043	0.082	0.223	0.301	0.031	0.413	0.033	0.062	0.205	0.285	0.042	0.439	0.029	0.066	0.219	0.321	0.03	0.399	0.031	0.07
Arg-TCG-2	51	28	0.3	0.305	0.289	0.398	0.328	0.324	0.025	0.175	0.07	0.7	0.03	0.002	0.038	0.191	0.051	0.692	0.028	0.01	0.039	0.165	0.06	0.71	0.027	0.004	0.033	0.157	0.039	0.6	0.172	0.007	0.043	0.198	0.063	0.67	0.025	0.005	0.044	0.202	0.061	0.673	0.019	0.008
Arg-TCG-2	52	29	0.214	0.191	0.321	0.198	0.187	0.198	0.042	0.116	0.779	0.034	0.029	0.036	0.039	0.099	0.803	0.032	0.028	0.032	0.037	0.1	0.67	0.026	0.167	0.027	0.04	0.105	0.795	0.039	0.021	0.039	0.035	0.097	0.807	0.035	0.027	0.032	0.038	0.099	0.798	0.03	0.036	0.025
Arg-TCG-2	53	30	0.293	0.26	0.343	0.265	0.264	0.265	0.046	0.096	0.689	0.006	0.162	0.062	0.039	0.08	0.729	0.007	0.145	0.043	0.032	0.083	0.64	0.008	0.236	0.048	0.034	0.089	0.718	0.008	0.15	0.066	0.046	0.093	0.721	0.004	0.135	0.056	0.03	0.08	0.719	0.013	0.157	0.057
Arg-TCG-2	54	31	0.644	0.663	0.647	0.645	0.775	0.673	0.104	0.437	0.099	0.335	0.025	0.033	0.092	0.464	0.095	0.32	0.028	0.026	0.087	0.459	0.112	0.337	0.005	0.026	0.076	0.445	0.112	0.342	0.025	0.02	0.064	0.297	0.048	0.21	0.381	0.02	0.095	0.481	0.106	0.306	0.013	0.031
Arg-TCG-2	55	32	0.701	0.757	0.699	0.719	0.741	0.739	0.07	0.47	0.148	0.296	0.017	0.004	0.076	0.541	0.125	0.239	0.019	0.005	0.051	0.488	0.143	0.298	0.02	0.004	0.055	0.512	0.136	0.28	0.017	0.002	0.077	0.492	0.149	0.257	0.024	0.001	0.083	0.491	0.144	0.259	0.023	0.003
Arg-TCG-2	56	33	0.652	0.734	0.672	0.658	0.71	0.699	0.086	0.499	0.04	0.345	0.03	0.006	0.1	0.562	0.044	0.266	0.029	0.001	0.1	0.488	0.046	0.326	0.04	0.004	0.088	0.51	0.035	0.341	0.027	0.002	0.101	0.532	0.038	0.288	0.041	0.002	0.071	0.556	0.044	0.3	0.03	0.002
Arg-TCG-2	57	34	0.62	0.693	0.648	0.641	0.664	0.649	0.043	0.422	0.018	0.379	0.139	0.002	0.054	0.499	0.021	0.306	0.119	0.002	0.047	0.442	0.021	0.351	0.139	0.002	0.037	0.458	0.021	0.358	0.126	0.001	0.065	0.459	0.021	0.334	0.119	0.002	0.045	0.451	0.015	0.348	0.14	0.003
Arg-TCG-2	58	35	0.197	0.306	0.203	0.217	0.315	0.181	0.035	0.796	0.037	0.05	0.082	0.037	0.039	0.684	0.026	0.059	0.191	0.034	0.038	0.79	0.024	0.059	0.089	0.033	0.055	0.774	0.044	0.057	0.07	0.043	0.042	0.675	0.03	0.046	0.208	0.032	0.023	0.81	0.032	0.062	0.073	0.05
Arg-TCG-2	59	36	0.37	0.381	0.391	0.397	0.385	0.384	0.068	0.135	0.627	0.144	0.027	0.01	0.067	0.13	0.615	0.166	0.022	0.012	0.072	0.145	0.606	0.161	0.016	0.008	0.087	0.119	0.6	0.18	0.015	0.009	0.071	0.141	0.608	0.151	0.03	0.021	0.074	0.139	0.61	0.14	0.036	0.015
Arg-TCG-2	60	37	0.386	0.379	0.389	0.388	0.404	0.382	0.062	0.155	0.611	0.111	0.062	0.009	0.076	0.134	0.617	0.107	0.066	0.012	0.088	0.12	0.608	0.108	0.076	0.007	0.088	0.123	0.608	0.124	0.057	0.011	0.087	0.137	0.591	0.118	0.067	0.013	0.075	0.121	0.613	0.114	0.077	0.013
Arg-TCG-2	61	38	0.273	0.268	0.267	0.288	0.28	0.267	0.019	0.721	0.006	0.118	0.136	0.024	0.011	0.728	0.013	0.133	0.115	0.016	0.019	0.728	0.007	0.137	0.108	0.018	0.016	0.706	0.004	0.167	0.107	0.021	0.022	0.715	0.011	0.146	0.106	0.015	0.018	0.728	0.002	0.141	0.11	0.018
Arg-TCG-2	62	39	0.498	0.475	0.452	0.507	0.471	0.541	0.493	0.27	0.085	0.113	0.038	0.017	0.516	0.24	0.104	0.095	0.045	0.02	0.539	0.242	0.091	0.091	0.036	0.018	0.483	0.239	0.102	0.131	0.045	0.02	0.52	0.241	0.085	0.1	0.054	0.02	0.446	0.217	0.072	0.078	0.188	0.024
Arg-TCG-2	63	40	0.217	0.208	0.222	0.205	0.232	0.229	0.033	0.778	0.041	0.112	0.036	0.027	0.034	0.782	0.042	0.091	0.051	0.048	0.037	0.769	0.031	0.117	0.046	0.041	0.033	0.786	0.037	0.097	0.048	0.039	0.027	0.76	0.049	0.106	0.059	0.037	0.032	0.762	0.046	0.107	0.053	0.041
Arg-TCG-2	64	41	0.208	0.19	0.204	0.195	0.193	0.194	0.032	0.784	0.033	0.096	0.055	0.038	0.014	0.803	0.031	0.085	0.068	0.036	0.018	0.791	0.03	0.11	0.052	0.025	0.023	0.798	0.033	0.083	0.064	0.035	0.016	0.8	0.028	0.086	0.07	0.036	0.018	0.801	0.027	0.095	0.059	0.027
Arg-TCG-2	65	42	0.401	0.386	0.393	0.436	0.384	0.428	0.583	0.108	0.114	0.142	0.054	0.041	0.6	0.093	0.092	0.146	0.07	0.036	0.592	0.108	0.121	0.125	0.053	0.036	0.549	0.111	0.086	0.198	0.056	0.035	0.599	0.102	0.105	0.137	0.058	0.044	0.555	0.103	0.127	0.155	0.06	0.04
Arg-TCG-2	66	43	0.482	0.477	0.478	0.496	0.478	0.537	0.472	0.164	0.082	0.191	0.09	0.094	0.467	0.187	0.072	0.199	0.074	0.117	0.478	0.165	0.079	0.192	0.087	0.093	0.461	0.177	0.095	0.181	0.086	0.088	0.479	0.149	0.075	0.222	0.075	0.091	0.417	0.183	0.097	0.238	0.065	0.086
Arg-TCG-2	67	44	0.576	0.604	0.633	0.626	0.578	0.604	0.387	0.262	0.062	0.23	0.06	0.064	0.355	0.286	0.064	0.217	0.078	0.068	0.338	0.289	0.064	0.214	0.095	0.047	0.348	0.266	0.046	0.264	0.077	0.042	0.387	0.251	0.054	0.222	0.086	0.062	0.366	0.283	0.06	0.208	0.083	0.049
Arg-TCG-2	68	45	0.473	0.491	0.451	0.497	0.49	0.517	0.059	0.297	0.478	0.163	0.002	0.104	0.04	0.31	0.48	0.165	0.004	0.058	0.044	0.288	0.511	0.149	0.008	0.083	0.053	0.272	0.468	0.196	0.011	0.069	0.043	0.287	0.475	0.19	0.006	0.072	0.044	0.292	0.451	0.21	0.003	0.061
Arg-TCG-2	69	46	0.767	0.767	0.806	0.736	0.761	0.766	0.092	0.519	0.207	0.171	0.011	0.034	0.095	0.513	0.212	0.154	0.026	0.027	0.076	0.522	0.175	0.219	0.009	0.025	0.094	0.458	0.241	0.178	0.03	0.031	0.086	0.547	0.213	0.136	0.018	0.034	0.084	0.503	0.216	0.175	0.021	0.024
Arg-TCG-2	70	47	0.437	0.477	0.451	0.419	0.453	0.432	0.063	0.387	0.008	0.532	0.01	0.073	0.052	0.426	0.02	0.491	0.012	0.069	0.054	0.402	0.017	0.52	0.008	0.065	0.044	0.386	0.013	0.548	0.009	0.077	0.063	0.395	0.017	0.517	0.008	0.066	0.054	0.384	0.011	0.535	0.017	0.077
Arg-TCG-2	71	48	0.095	0.126	0.131	0.167	0.132	0.122	0.016	0.057	0.01	0.904	0.013	0.009	0.025	0.067	0.012	0.872	0.023	0.009	0.028	0.07	0.003	0.868	0.031	0.009	0.038	0.075	0.008	0.832	0.047	0.007	0.038	0.066	0.011	0.867	0.018	0.01	0.02	0.069	0.008	0.877	0.027	0.008
Arg-TCG-2	72	49	0.165	0.137	0.141	0.184	0.149	0.132	0.027	0.069	0.832	0.022	0.05	0.017	0.023	0.089	0.862	0.017	0.008	0.009	0.017	0.095	0.858	0.024	0.005	0.008	0.031	0.078	0.813	0.021	0.057	0.015	0.028	0.093	0.85	0.021	0.007	0.008	0.019	0.081	0.866	0.022	0.012	0.012
Arg-TCG-2	73	50	0.111	0.14	0.104	0.119	0.096	0.115	0.009	0.884	0.003	0.073	0.032	0.043	0.009	0.852	0.002	0.097	0.04	0.056	0.008	0.89	0.003	0.08	0.021	0.059	0.006	0.876	0.001	0.091	0.026	0.045	0.006	0.898	0.0	0.076	0.02	0.06	0.006	0.88	0.001	0.079	0.035	0.048
Arg-TCG-2	74	51	0.088	0.095	0.092	0.09	0.078	0.08	0.013	0.024	0.911	0.018	0.035	0.015	0.008	0.026	0.904	0.019	0.043	0.014	0.011	0.022	0.907	0.012	0.048	0.015	0.017	0.026	0.909	0.016	0.032	0.016	0.014	0.028	0.921	0.014	0.024	0.017	0.013	0.03	0.919	0.011	0.027	0.01
Arg-TCG-2	75	52	0.407	0.407	0.414	0.369	0.437	0.422	0.008	0.588	0.001	0.365	0.038	0.013	0.003	0.589	0.002	0.372	0.034	0.011	0.004	0.581	0.001	0.363	0.051	0.014	0.002	0.628	0.001	0.339	0.03	0.01	0.007	0.56	0.0	0.394	0.04	0.007	0.007	0.573	0.002	0.377	0.042	0.012
Arg-TCG-2	76	53	0.275	0.167	0.248	0.273	0.163	0.16	0.013	0.065	0.722	0.012	0.188	0.01	0.01	0.068	0.831	0.016	0.075	0.015	0.01	0.065	0.748	0.01	0.166	0.015	0.015	0.084	0.723	0.014	0.165	0.017	0.016	0.076	0.834	0.012	0.062	0.019	0.013	0.077	0.837	0.019	0.053	0.016
Arg-TCG-2	77	54	0.123	0.118	0.135	0.137	0.11	0.118	0.022	0.063	0.022	0.864	0.028	0.104	0.028	0.075	0.016	0.868	0.014	0.119	0.02	0.085	0.033	0.849	0.013	0.115	0.024	0.074	0.024	0.851	0.027	0.083	0.02	0.066	0.014	0.878	0.022	0.103	0.021	0.067	0.021	0.869	0.023	0.112
Arg-TCG-2	78	55	0.681	0.695	0.688	0.713	0.724	0.721	0.049	0.514	0.116	0.304	0.017	0.022	0.056	0.528	0.099	0.294	0.024	0.016	0.044	0.537	0.085	0.303	0.032	0.014	0.026	0.542	0.118	0.27	0.044	0.024	0.045	0.557	0.113	0.265	0.02	0.015	0.044	0.549	0.101	0.261	0.045	0.024
Arg-TCG-2	79	56	0.053	0.059	0.052	0.061	0.175	0.052	0.001	0.946	0.001	0.007	0.044	0.018	0.003	0.94	0.003	0.01	0.044	0.017	0.002	0.947	0.001	0.012	0.037	0.016	0.002	0.938	0.002	0.011	0.046	0.013	0.003	0.822	0.001	0.007	0.167	0.013	0.0	0.947	0.003	0.006	0.045	0.014
Arg-TCG-2	80	57	0.472	0.455	0.507	0.456	0.456	0.454	0.024	0.32	0.505	0.03	0.122	0.049	0.029	0.267	0.527	0.026	0.15	0.04	0.034	0.316	0.479	0.026	0.145	0.027	0.017	0.295	0.521	0.038	0.13	0.05	0.027	0.262	0.529	0.027	0.154	0.032	0.021	0.274	0.528	0.042	0.135	0.038
Arg-TCG-2	81	58	0.65	0.657	0.652	0.628	0.671	0.663	0.325	0.285	0.035	0.344	0.012	0.038	0.318	0.288	0.038	0.341	0.015	0.039	0.325	0.267	0.024	0.375	0.009	0.035	0.349	0.262	0.03	0.346	0.013	0.037	0.306	0.291	0.023	0.373	0.007	0.034	0.313	0.278	0.043	0.357	0.01	0.037
Arg-TCG-2	82	59	0.268	0.283	0.272	0.277	0.296	0.309	0.73	0.115	0.108	0.023	0.024	0.006	0.716	0.102	0.137	0.029	0.016	0.003	0.725	0.105	0.112	0.037	0.021	0.009	0.722	0.088	0.144	0.034	0.013	0.003	0.702	0.094	0.153	0.029	0.023	0.007	0.69	0.122	0.137	0.029	0.021	0.002
Arg-TCG-2	83	60	0.206	0.203	0.203	0.21	0.21	0.22	0.009	0.071	0.017	0.791	0.111	0.012	0.006	0.088	0.017	0.794	0.097	0.017	0.006	0.081	0.011	0.793	0.109	0.018	0.007	0.081	0.016	0.786	0.11	0.018	0.005	0.079	0.015	0.787	0.115	0.018	0.006	0.084	0.02	0.775	0.116	0.022
Arg-TCG-2	84	61	0.144	0.202	0.191	0.14	0.158	0.149	0.008	0.855	0.004	0.075	0.057	0.007	0.008	0.796	0.005	0.091	0.1	0.011	0.007	0.808	0.0	0.069	0.116	0.007	0.012	0.858	0.005	0.081	0.044	0.012	0.005	0.841	0.003	0.095	0.057	0.012	0.003	0.85	0.003	0.083	0.062	0.01
Arg-TCG-2	85	62	0.091	0.094	0.102	0.122	0.168	0.094	0.014	0.036	0.908	0.011	0.031	0.013	0.016	0.034	0.905	0.016	0.03	0.011	0.017	0.038	0.897	0.019	0.029	0.006	0.02	0.047	0.877	0.019	0.037	0.006	0.017	0.032	0.83	0.013	0.109	0.015	0.01	0.037	0.904	0.013	0.036	0.012
Arg-TCG-2	86	63	0.081	0.115	0.077	0.077	0.099	0.073	0.005	0.919	0.0	0.034	0.043	0.003	0.005	0.884	0.001	0.069	0.042	0.007	0.004	0.923	0.0	0.048	0.026	0.008	0.0	0.923	0.0	0.043	0.034	0.008	0.005	0.901	0.0	0.054	0.041	0.002	0.002	0.926	0.0	0.044	0.028	0.005
Arg-TCG-2	87	64	0.103	0.124	0.115	0.115	0.207	0.107	0.039	0.008	0.89	0.019	0.044	0.065	0.052	0.006	0.868	0.016	0.057	0.058	0.05	0.002	0.876	0.018	0.053	0.071	0.04	0.007	0.876	0.02	0.057	0.076	0.041	0.002	0.782	0.018	0.158	0.051	0.038	0.004	0.887	0.017	0.055	0.063
Arg-TCG-2	88	65	0.09	0.075	0.078	0.088	0.093	0.077	0.018	0.054	0.007	0.909	0.012	0.019	0.02	0.044	0.004	0.924	0.008	0.021	0.018	0.046	0.003	0.921	0.013	0.019	0.02	0.052	0.009	0.91	0.008	0.021	0.027	0.054	0.006	0.905	0.008	0.016	0.014	0.05	0.003	0.921	0.011	0.03
Arg-TCG-2	89	66	0.108	0.131	0.132	0.11	0.13	0.137	0.032	0.024	0.011	0.89	0.042	0.015	0.052	0.023	0.01	0.866	0.048	0.018	0.039	0.04	0.007	0.865	0.05	0.023	0.044	0.031	0.016	0.889	0.02	0.017	0.058	0.035	0.01	0.867	0.03	0.028	0.035	0.033	0.013	0.86	0.06	0.023
Arg-TCG-2	90	67	0.113	0.166	0.114	0.102	0.123	0.154	0.038	0.033	0.005	0.886	0.037	0.009	0.038	0.031	0.008	0.833	0.09	0.004	0.039	0.03	0.009	0.885	0.038	0.006	0.032	0.034	0.009	0.897	0.029	0.01	0.036	0.037	0.009	0.876	0.041	0.006	0.033	0.034	0.007	0.845	0.082	0.005
Arg-TCG-2	91	68	0.135	0.136	0.114	0.11	0.139	0.144	0.042	0.857	0.004	0.084	0.013	0.056	0.035	0.855	0.008	0.095	0.008	0.065	0.036	0.881	0.004	0.07	0.009	0.044	0.039	0.883	0.004	0.069	0.006	0.065	0.051	0.854	0.009	0.079	0.006	0.051	0.037	0.848	0.005	0.1	0.01	0.052
Arg-TCG-2	92	69	0.233	0.235	0.198	0.205	0.247	0.261	0.211	0.005	0.765	0.013	0.005	0.007	0.215	0.003	0.763	0.016	0.003	0.009	0.179	0.001	0.801	0.018	0.001	0.007	0.186	0.003	0.793	0.015	0.002	0.009	0.226	0.004	0.752	0.013	0.006	0.006	0.24	0.006	0.737	0.014	0.004	0.008
Arg-TCG-2	93	70	0.081	0.038	0.031	0.056	0.038	0.046	0.011	0.014	0.918	0.01	0.047	0.019	0.009	0.004	0.961	0.016	0.01	0.026	0.008	0.006	0.968	0.01	0.008	0.017	0.019	0.012	0.943	0.015	0.011	0.015	0.01	0.006	0.961	0.012	0.011	0.022	0.019	0.007	0.953	0.009	0.013	0.022
Arg-TCG-2	94	71	0.081	0.062	0.079	0.089	0.068	0.079	0.009	0.004	0.014	0.918	0.055	0.017	0.012	0.007	0.011	0.937	0.033	0.007	0.001	0.014	0.02	0.921	0.045	0.003	0.01	0.014	0.02	0.911	0.046	0.005	0.005	0.009	0.014	0.932	0.04	0.005	0.005	0.01	0.021	0.921	0.043	0.002
Arg-TCG-2	95	72	0.085	0.083	0.069	0.062	0.077	0.113	0.006	0.913	0.007	0.057	0.018	0.024	0.008	0.916	0.004	0.054	0.018	0.023	0.007	0.93	0.005	0.03	0.028	0.013	0.01	0.936	0.005	0.03	0.018	0.021	0.009	0.922	0.005	0.043	0.021	0.01	0.008	0.886	0.004	0.044	0.057	0.013
Arg-TCG-2	96	73	0.089	0.079	0.085	0.096	0.079	0.089	0.034	0.01	0.911	0.006	0.039	0.003	0.029	0.006	0.921	0.013	0.031	0.004	0.025	0.005	0.914	0.007	0.049	0.003	0.027	0.011	0.903	0.017	0.042	0.009	0.035	0.008	0.92	0.008	0.028	0.006	0.03	0.007	0.91	0.011	0.042	0.008
Arg-TCG-2	97	C	0.071	0.063	0.041	0.062	0.047	0.098	0.014	0.928	0.008	0.042	0.008	0.008	0.014	0.937	0.009	0.037	0.003	0.008	0.009	0.959	0.001	0.027	0.004	0.004	0.016	0.938	0.01	0.033	0.003	0.005	0.006	0.953	0.006	0.035	0.001	0.007	0.013	0.901	0.005	0.031	0.05	0.008
Arg-TCG-2	98	C	0.036	0.039	0.036	0.037	0.032	0.046	0.01	0.964	0.006	0.013	0.006	0.004	0.015	0.961	0.005	0.015	0.004	0.005	0.008	0.963	0.005	0.018	0.006	0.003	0.011	0.963	0.005	0.014	0.007	0.005	0.016	0.968	0.003	0.008	0.005	0.003	0.017	0.954	0.008	0.016	0.004	0.001
Arg-TCG-2	99	A	0.056	0.048	0.06	0.045	0.036	0.041	0.944	0.003	0.036	0.006	0.01	0.0	0.952	0.001	0.031	0.007	0.009	0.002	0.939	0.002	0.05	0.006	0.002	0.005	0.955	0.0	0.036	0.007	0.002	0.003	0.964	0.002	0.023	0.003	0.008	0.002	0.959	0.004	0.024	0.006	0.007	0.004
Arg-TCG-2	100		0.014	0.016	0.017	0.015	0.015	0.015	0.001	0.0	0.986	0.003	0.01	0.001	0.001	0.002	0.984	0.006	0.008	0.004	0.002	0.0	0.983	0.005	0.01	0.002	0.003	0.001	0.985	0.007	0.004	0.005	0.002	0.003	0.985	0.006	0.005	0.006	0.001	0.002	0.985	0.005	0.008	0.001
Arg-TCG-2	101		0.03	0.016	0.027	0.016	0.021	0.029	0.008	0.001	0.97	0.006	0.014	0.003	0.005	0.001	0.984	0.005	0.005	0.006	0.007	0.002	0.973	0.005	0.014	0.009	0.004	0.001	0.984	0.003	0.008	0.004	0.005	0.001	0.979	0.005	0.011	0.005	0.005	0.002	0.971	0.008	0.014	0.004
Arg-TCG-2	102		0.078	0.078	0.091	0.078	0.077	0.078	0.012	0.918	0.005	0.014	0.05	0.052	0.011	0.917	0.002	0.018	0.052	0.068	0.009	0.905	0.003	0.012	0.07	0.043	0.006	0.917	0.0	0.007	0.07	0.066	0.014	0.918	0.001	0.013	0.054	0.061	0.013	0.918	0.002	0.013	0.054	0.051
Arg-TCG-2	103		0.159	0.124	0.375	0.336	0.146	0.148	0.018	0.003	0.02	0.837	0.121	0.022	0.011	0.006	0.008	0.875	0.101	0.011	0.016	0.005	0.003	0.622	0.354	0.007	0.004	0.0	0.008	0.66	0.327	0.01	0.008	0.008	0.01	0.853	0.121	0.007	0.025	0.003	0.009	0.851	0.111	0.008
Arg-TCG-2	104		0.295	0.299	0.418	0.307	0.326	0.303	0.012	0.008	0.008	0.703	0.269	0.005	0.009	0.004	0.009	0.699	0.28	0.006	0.008	0.006	0.007	0.579	0.4	0.007	0.011	0.01	0.017	0.691	0.271	0.006	0.007	0.007	0.012	0.672	0.302	0.006	0.011	0.008	0.009	0.695	0.276	0.007
Arg-TCG-2	105		0.177	0.191	0.135	0.163	0.193	0.445	0.016	0.821	0.002	0.138	0.024	0.014	0.011	0.804	0.005	0.141	0.039	0.023	0.012	0.861	0.003	0.076	0.048	0.025	0.007	0.834	0.007	0.109	0.044	0.02	0.023	0.801	0.014	0.127	0.035	0.035	0.01	0.546	0.005	0.07	0.368	0.019
Arg-TCG-2	106		0.071	0.059	0.063	0.047	0.049	0.066	0.023	0.009	0.003	0.929	0.036	0.009	0.015	0.008	0.004	0.941	0.032	0.006	0.017	0.006	0.005	0.936	0.035	0.005	0.014	0.005	0.001	0.952	0.027	0.008	0.017	0.006	0.005	0.95	0.022	0.007	0.019	0.009	0.005	0.933	0.034	0.005
Arg-TCG-2	107		0.105	0.096	0.098	0.094	0.143	0.099	0.014	0.009	0.009	0.893	0.075	0.025	0.014	0.007	0.009	0.9	0.071	0.044	0.011	0.007	0.013	0.898	0.072	0.039	0.018	0.009	0.009	0.903	0.061	0.035	0.017	0.015	0.005	0.852	0.111	0.035	0.015	0.015	0.006	0.898	0.067	0.037
Arg-TCG-2	108		0.144	0.154	0.139	0.148	0.162	0.185	0.07	0.852	0.019	0.047	0.012	0.026	0.057	0.841	0.021	0.069	0.011	0.029	0.07	0.858	0.012	0.037	0.022	0.019	0.055	0.85	0.033	0.042	0.019	0.015	0.054	0.833	0.029	0.063	0.021	0.028	0.076	0.812	0.025	0.064	0.022	0.014
Arg-TCG-2	109		0.064	0.056	0.049	0.053	0.084	0.068	0.037	0.013	0.007	0.936	0.007	0.003	0.025	0.015	0.012	0.943	0.005	0.013	0.014	0.008	0.002	0.951	0.024	0.004	0.03	0.016	0.003	0.947	0.003	0.005	0.023	0.026	0.017	0.915	0.019	0.008	0.04	0.015	0.008	0.931	0.005	0.007
Arg-TCG-2	110		0.105	0.083	0.102	0.065	0.082	0.087	0.037	0.003	0.022	0.892	0.047	0.024	0.043	0.007	0.027	0.915	0.009	0.022	0.045	0.007	0.013	0.896	0.039	0.014	0.03	0.007	0.022	0.934	0.008	0.024	0.048	0.004	0.022	0.916	0.01	0.03	0.053	0.003	0.019	0.91	0.015	0.031
Arg-TCG-2	111		0.13	0.11	0.14	0.115	0.183	0.198	0.058	0.005	0.87	0.008	0.059	0.004	0.045	0.004	0.889	0.009	0.052	0.004	0.075	0.001	0.859	0.012	0.053	0.007	0.05	0.009	0.885	0.005	0.052	0.001	0.062	0.004	0.816	0.01	0.108	0.004	0.049	0.01	0.801	0.013	0.126	0.001
Arg-TCG-2	112		0.142	0.135	0.148	0.116	0.175	0.141	0.072	0.854	0.014	0.03	0.03	0.029	0.053	0.86	0.022	0.042	0.023	0.038	0.083	0.848	0.011	0.037	0.021	0.023	0.06	0.881	0.019	0.028	0.013	0.026	0.075	0.82	0.024	0.052	0.029	0.031	0.067	0.856	0.011	0.042	0.024	0.023
Arg-TCG-2	113		0.348	0.174	0.122	0.115	0.332	0.183	0.014	0.001	0.013	0.649	0.323	0.01	0.018	0.003	0.013	0.823	0.143	0.016	0.012	0.0	0.015	0.877	0.096	0.011	0.01	0.002	0.009	0.884	0.094	0.009	0.01	0.004	0.019	0.663	0.304	0.014	0.019	0.005	0.02	0.815	0.141	0.013
Arg-TCG-2	114		0.412	0.473	0.537	0.493	0.688	0.662	0.024	0.577	0.009	0.301	0.09	0.028	0.029	0.521	0.021	0.336	0.093	0.013	0.018	0.455	0.033	0.435	0.058	0.013	0.025	0.5	0.015	0.402	0.058	0.015	0.017	0.305	0.017	0.235	0.427	0.01	0.019	0.332	0.014	0.224	0.411	0.008
Arg-TCG-2	115		0.085	0.081	0.054	0.121	0.098	0.072	0.054	0.014	0.014	0.913	0.004	0.027	0.033	0.028	0.014	0.917	0.009	0.033	0.023	0.014	0.013	0.945	0.004	0.022	0.055	0.013	0.009	0.878	0.045	0.013	0.045	0.029	0.016	0.899	0.01	0.033	0.03	0.019	0.014	0.926	0.011	0.03
Arg-TCG-2	116		0.228	0.266	0.141	0.166	0.235	0.192	0.125	0.03	0.044	0.769	0.032	0.015	0.12	0.038	0.041	0.731	0.07	0.012	0.084	0.015	0.029	0.858	0.014	0.004	0.098	0.018	0.034	0.832	0.018	0.013	0.112	0.026	0.051	0.762	0.049	0.016	0.089	0.034	0.047	0.807	0.023	0.008
Arg-TCG-2	117		0.346	0.336	0.287	0.318	0.375	0.353	0.654	0.017	0.289	0.023	0.018	0.001	0.663	0.017	0.278	0.031	0.011	0.004	0.713	0.014	0.196	0.031	0.045	0.001	0.682	0.032	0.24	0.031	0.016	0.001	0.623	0.026	0.294	0.039	0.018	0.005	0.645	0.025	0.273	0.04	0.017	0.007
Arg-TCG-2	118		0.086	0.102	0.088	0.104	0.091	0.108	0.012	0.02	0.914	0.012	0.042	0.004	0.012	0.027	0.897	0.011	0.053	0.004	0.019	0.005	0.912	0.01	0.054	0.005	0.028	0.014	0.895	0.015	0.047	0.007	0.013	0.018	0.909	0.01	0.049	0.002	0.011	0.028	0.892	0.016	0.053	0.005
Arg-TCG-2	119		0.009	0.016	0.052	0.047	0.015	0.02	0.007	0.0	0.991	0.0	0.003	0.0	0.011	0.001	0.984	0.003	0.001	0.0	0.046	0.0	0.948	0.003	0.004	0.0	0.041	0.0	0.953	0.001	0.005	0.0	0.013	0.001	0.985	0.0	0.001	0.001	0.013	0.002	0.98	0.004	0.001	0.0
Arg-TCG-2	120		0.021	0.021	0.034	0.03	0.023	0.031	0.979	0.0	0.02	0.001	0.0	0.001	0.979	0.0	0.018	0.003	0.0	0.001	0.966	0.0	0.032	0.003	0.0	0.0	0.97	0.0	0.028	0.001	0.0	0.0	0.977	0.001	0.021	0.001	0.0	0.0	0.969	0.0	0.031	0.0	0.0	0.001
Arg-TCG-2	121		0.004	0.001	0.003	0.007	0.007	0.008	0.996	0.001	0.001	0.001	0.0	0.0	0.999	0.001	0.0	0.001	0.0	0.0	0.997	0.0	0.003	0.0	0.0	0.0	0.993	0.001	0.005	0.001	0.0	0.001	0.993	0.001	0.006	0.0	0.0	0.002	0.992	0.001	0.006	0.002	0.0	0.0
Arg-TCG-2	122		0.004	0.003	0.004	0.006	0.005	0.004	0.996	0.001	0.003	0.0	0.0	0.0	0.997	0.001	0.002	0.001	0.0	0.0	0.996	0.0	0.001	0.003	0.0	0.0	0.994	0.001	0.001	0.004	0.0	0.001	0.995	0.002	0.001	0.002	0.0	0.001	0.996	0.0	0.003	0.001	0.0	0.0
Arg-TCG-2	123		0.001	0.007	0.003	0.008	0.006	0.005	0.999	0.0	0.0	0.001	0.0	0.001	0.993	0.0	0.002	0.005	0.0	0.0	0.997	0.0	0.002	0.002	0.0	0.0	0.992	0.001	0.0	0.007	0.0	0.001	0.994	0.001	0.002	0.003	0.0	0.0	0.995	0.003	0.001	0.001	0.0	0.0
Arg-TCG-2	124		0.006	0.005	0.031	0.027	0.001	0.006	0.994	0.0	0.0	0.006	0.0	0.001	0.995	0.0	0.0	0.005	0.0	0.0	0.969	0.031	0.0	0.0	0.0	0.0	0.973	0.019	0.0	0.008	0.0	0.0	0.999	0.0	0.001	0.0	0.0	0.0	0.994	0.0	0.002	0.004	0.0	0.0
Arg-TCG-2	125		0.012	0.016	0.09	0.085	0.005	0.013	0.988	0.004	0.002	0.006	0.0	0.002	0.984	0.003	0.002	0.011	0.0	0.0	0.91	0.085	0.0	0.005	0.0	0.0	0.915	0.059	0.003	0.023	0.0	0.0	0.995	0.0	0.0	0.005	0.0	0.001	0.987	0.003	0.003	0.008	0.0	0.0
Arg-TCG-2	126		0.005	0.007	0.088	0.048	0.0	0.002	0.995	0.0	0.0	0.005	0.0	0.0	0.993	0.0	0.002	0.005	0.0	0.0	0.912	0.088	0.0	0.0	0.0	0.0	0.952	0.037	0.0	0.011	0.0	0.0	1.0	0.0	0.0	0.0	0.0	0.002	0.998	0.0	0.0	0.002	0.0	0.0
Arg-TCG-2	127		0.016	0.015	0.068	0.074	0.009	0.026	0.984	0.005	0.0	0.011	0.0	0.0	0.985	0.006	0.0	0.008	0.0	0.0	0.932	0.045	0.0	0.023	0.0	0.0	0.926	0.064	0.0	0.011	0.0	0.0	0.991	0.006	0.0	0.003	0.0	0.0	0.974	0.0	0.003	0.023	0.0	0.0
Arg-TCG-2	128		0.0	0.0	0.0	0.0	0.0	0.0	1.0	0.0	0.0	0.0	0.0	0.0	1.0	0.0	0.0	0.0	0.0	0.0	1.0	0.0	0.0	0.0	0.0	0.0	1.0	0.0	0.0	0.0	0.0	0.0	1.0	0.0	0.0	0.0	0.0	0.0	1.0	0.0	0.0	0.0	0.0	0.0
Arg-TCG-2	129		0.0	0.0	0.0	0.0	0.0	0.0	1.0	0.0	0.0	0.0	0.0	0.0	1.0	0.0	0.0	0.0	0.0	0.0	1.0	0.0	0.0	0.0	0.0	0.0	1.0	0.0	0.0	0.0	0.0	0.0	1.0	0.0	0.0	0.0	0.0	0.0	1.0	0.0	0.0	0.0	0.0	0.0
His-GTG-2	1		0.0	0.0	0.0	0.0	0.0	0.0	0.0	1.0	0.0	0.0	0.0	0.0	0.0	1.0	0.0	0.0	0.0	0.0	0.0	1.0	0.0	0.0	0.0	0.0	0.0	1.0	0.0	0.0	0.0	0.0	0.0	1.0	0.0	0.0	0.0	0.0	0.0	1.0	0.0	0.0	0.0	0.0
His-GTG-2	2		0.0	0.0	0.0	0.0	0.0	0.0	0.0	1.0	0.0	0.0	0.0	0.0	0.0	1.0	0.0	0.0	0.0	0.0	0.0	1.0	0.0	0.0	0.0	0.0	0.0	1.0	0.0	0.0	0.0	0.0	0.0	1.0	0.0	0.0	0.0	0.0	0.0	1.0	0.0	0.0	0.0	0.0
His-GTG-2	3		0.0	0.0	0.0	0.0	0.25	0.0	0.0	0.0	0.0	1.0	0.0	0.0	0.0	0.0	0.0	1.0	0.0	0.0	0.0	0.0	0.0	1.0	0.0	0.0	0.0	0.0	0.0	1.0	0.0	0.0	0.0	0.25	0.0	0.75	0.0	0.0	0.0	0.0	0.0	1.0	0.0	0.0
His-GTG-2	4		0.5	0.0	0.0	0.0	0.0	0.0	0.5	0.0	0.0	0.5	0.0	0.0	1.0	0.0	0.0	0.0	0.0	0.0	1.0	0.0	0.0	0.0	0.0	0.0	1.0	0.0	0.0	0.0	0.0	0.0	1.0	0.0	0.0	0.0	0.0	0.0	1.0	0.0	0.0	0.0	0.0	0.0
His-GTG-2	5		0.5	0.0	0.0	0.0	0.2	0.0	0.5	0.5	0.0	0.0	0.0	0.0	1.0	0.0	0.0	0.0	0.0	0.0	1.0	0.0	0.0	0.0	0.0	0.0	1.0	0.0	0.0	0.0	0.0	0.0	0.8	0.0	0.0	0.2	0.0	0.0	1.0	0.0	0.0	0.0	0.0	0.0
His-GTG-2	6		0.5	0.0	0.0	0.5	0.0	0.0	0.0	0.5	0.5	0.0	0.0	0.0	0.0	0.0	1.0	0.0	0.0	0.2	0.0	0.0	1.0	0.0	0.0	0.0	0.0	0.0	0.5	0.5	0.0	0.0	0.0	0.0	1.0	0.0	0.0	0.0	0.0	0.0	1.0	0.0	0.0	0.0
His-GTG-2	7		0.5	0.0	0.0	0.333	0.0	0.0	0.5	0.0	0.5	0.0	0.0	0.0	1.0	0.0	0.0	0.0	0.0	0.0	1.0	0.0	0.0	0.0	0.0	0.0	0.667	0.0	0.0	0.333	0.0	0.0	1.0	0.0	0.0	0.0	0.0	0.0	1.0	0.0	0.0	0.0	0.0	0.0
His-GTG-2	8		0.5	0.25	0.0	0.25	0.0	0.0	0.0	0.0	0.5	0.5	0.0	0.0	0.125	0.0	0.75	0.0	0.125	0.0	0.0	0.0	1.0	0.0	0.0	0.0	0.0	0.25	0.75	0.0	0.0	0.0	0.0	0.0	1.0	0.0	0.0	0.0	0.0	0.0	1.0	0.0	0.0	0.0
His-GTG-2	9		0.5	0.429	0.0	0.2	0.182	0.286	0.5	0.5	0.0	0.0	0.0	0.0	0.286	0.571	0.0	0.0	0.143	0.0	0.0	1.0	0.0	0.0	0.0	0.0	0.0	0.8	0.0	0.0	0.2	0.0	0.0	0.8	0.0	0.0	0.2	0.1	0.0	0.714	0.0	0.0	0.286	0.0
His-GTG-2	10		0.5	0.556	0.2	0.4	0.333	0.5	0.5	0.5	0.0	0.0	0.0	0.0	0.444	0.0	0.111	0.333	0.111	0.0	0.8	0.2	0.0	0.0	0.0	0.0	0.6	0.2	0.0	0.0	0.2	0.0	0.636	0.091	0.091	0.0	0.182	0.091	0.5	0.0	0.0	0.167	0.333	0.0
His-GTG-2	11		0.0	0.286	0.0	0.125	0.143	0.2	1.0	0.0	0.0	0.0	0.0	0.0	0.692	0.0	0.231	0.0	0.077	0.077	1.0	0.0	0.0	0.0	0.0	0.0	0.875	0.0	0.125	0.0	0.0	0.0	0.857	0.0	0.095	0.0	0.048	0.0	0.8	0.0	0.1	0.0	0.1	0.0
His-GTG-2	12		0.083	0.032	0.0	0.042	0.043	0.077	0.083	0.0	0.917	0.0	0.0	0.0	0.0	0.0	0.968	0.0	0.032	0.0	0.0	0.0	1.0	0.0	0.0	0.0	0.0	0.0	0.958	0.0	0.042	0.0	0.0	0.022	0.957	0.0	0.022	0.0	0.0	0.0	0.923	0.0	0.077	0.0
His-GTG-2	13		0.118	0.021	0.037	0.031	0.036	0.049	0.882	0.059	0.059	0.0	0.0	0.0	0.979	0.0	0.0	0.0	0.021	0.0	0.963	0.0	0.037	0.0	0.0	0.0	0.968	0.0	0.0	0.0	0.032	0.032	0.964	0.018	0.0	0.0	0.018	0.0	0.95	0.0	0.0	0.0	0.05	0.025
His-GTG-2	14		0.03	0.0	0.015	0.033	0.013	0.0	0.97	0.0	0.0	0.015	0.015	0.0	1.0	0.0	0.0	0.0	0.0	0.0	0.985	0.0	0.015	0.0	0.0	0.0	0.967	0.0	0.011	0.011	0.011	0.0	0.987	0.0	0.007	0.0	0.007	0.02	1.0	0.0	0.0	0.0	0.0	0.0
His-GTG-2	15		0.012	0.016	0.0	0.016	0.01	0.0	0.0	0.0	0.988	0.0	0.012	0.025	0.0	0.005	0.984	0.0	0.01	0.005	0.0	0.0	1.0	0.0	0.0	0.0	0.0	0.0	0.984	0.008	0.008	0.016	0.005	0.0	0.99	0.0	0.005	0.005	0.0	0.0	1.0	0.0	0.0	0.006
His-GTG-2	16		0.011	0.023	0.01	0.007	0.005	0.005	0.989	0.011	0.0	0.0	0.0	0.0	0.977	0.009	0.005	0.0	0.009	0.0	0.99	0.01	0.0	0.0	0.0	0.0	0.993	0.007	0.0	0.0	0.0	0.007	0.995	0.0	0.0	0.0	0.005	0.0	0.994	0.0	0.0	0.006	0.0	0.006
His-GTG-2	17		0.01	0.034	0.028	0.027	0.027	0.01	0.99	0.0	0.01	0.0	0.0	0.0	0.965	0.009	0.017	0.0	0.009	0.004	0.972	0.019	0.009	0.0	0.0	0.0	0.973	0.014	0.007	0.0	0.007	0.0	0.973	0.0	0.004	0.004	0.018	0.0	0.99	0.0	0.01	0.0	0.0	0.0
His-GTG-2	18		0.047	0.041	0.035	0.045	0.051	0.028	0.0	0.0	0.953	0.009	0.037	0.0	0.004	0.004	0.958	0.0	0.033	0.004	0.0	0.009	0.965	0.0	0.026	0.0	0.0	0.006	0.955	0.0	0.038	0.0	0.004	0.0	0.948	0.004	0.043	0.009	0.0	0.0	0.971	0.005	0.024	0.014
His-GTG-2	19		0.054	0.008	0.008	0.044	0.066	0.019	0.0	0.943	0.009	0.009	0.038	0.057	0.004	0.991	0.0	0.0	0.004	0.065	0.0	0.991	0.0	0.0	0.009	0.051	0.0	0.955	0.0	0.006	0.038	0.013	0.004	0.932	0.004	0.009	0.051	0.038	0.0	0.98	0.0	0.005	0.015	0.034
His-GTG-2	20		0.074	0.041	0.029	0.039	0.058	0.04	0.018	0.92	0.0	0.027	0.035	0.08	0.024	0.956	0.0	0.012	0.008	0.073	0.023	0.969	0.0	0.0	0.008	0.054	0.006	0.958	0.0	0.012	0.024	0.078	0.02	0.94	0.004	0.004	0.032	0.036	0.019	0.958	0.005	0.005	0.014	0.032
His-GTG-2	21		0.136	0.113	0.092	0.094	0.093	0.127	0.108	0.009	0.0	0.856	0.027	0.063	0.073	0.004	0.02	0.883	0.02	0.032	0.074	0.0	0.007	0.904	0.015	0.044	0.065	0.0	0.006	0.905	0.024	0.012	0.056	0.004	0.008	0.904	0.028	0.032	0.067	0.009	0.013	0.871	0.04	0.022
His-GTG-2	22		0.101	0.12	0.114	0.189	0.181	0.083	0.052	0.0	0.897	0.009	0.043	0.026	0.049	0.011	0.879	0.03	0.03	0.008	0.057	0.007	0.886	0.021	0.029	0.0	0.042	0.005	0.811	0.037	0.105	0.0	0.038	0.003	0.814	0.021	0.124	0.024	0.039	0.004	0.914	0.017	0.026	0.03
His-GTG-2	23		0.306	0.247	0.25	0.27	0.268	0.286	0.093	0.017	0.678	0.025	0.186	0.051	0.059	0.026	0.743	0.03	0.141	0.037	0.121	0.014	0.738	0.035	0.092	0.05	0.035	0.045	0.714	0.015	0.191	0.06	0.079	0.018	0.713	0.011	0.179	0.068	0.069	0.008	0.702	0.028	0.194	0.044
His-GTG-2	24		0.585	0.389	0.563	0.438	0.59	0.394	0.084	0.025	0.218	0.336	0.336	0.134	0.118	0.027	0.353	0.487	0.016	0.321	0.077	0.007	0.364	0.315	0.238	0.217	0.11	0.047	0.378	0.449	0.016	0.26	0.071	0.007	0.287	0.313	0.321	0.164	0.058	0.006	0.436	0.487	0.013	0.301
His-GTG-2	25	1	0.064	0.022	0.022	0.035	0.034	0.026	0.038	0.006	0.936	0.0	0.019	0.006	0.014	0.003	0.977	0.003	0.003	0.026	0.016	0.0	0.978	0.005	0.0	0.011	0.016	0.0	0.964	0.012	0.008	0.02	0.024	0.003	0.965	0.006	0.003	0.026	0.017	0.003	0.973	0.0	0.007	0.027
His-GTG-2	26	2	0.047	0.022	0.046	0.056	0.029	0.013	0.018	0.018	0.953	0.006	0.006	0.006	0.008	0.008	0.978	0.003	0.003	0.011	0.016	0.0	0.953	0.016	0.016	0.01	0.011	0.008	0.943	0.019	0.019	0.004	0.009	0.006	0.971	0.009	0.006	0.006	0.0	0.003	0.987	0.003	0.006	0.0
His-GTG-2	27	3	0.063	0.048	0.052	0.051	0.054	0.025	0.0	0.029	0.017	0.936	0.017	0.012	0.014	0.011	0.005	0.951	0.019	0.022	0.016	0.016	0.005	0.947	0.016	0.005	0.008	0.019	0.008	0.947	0.019	0.03	0.009	0.023	0.003	0.945	0.02	0.014	0.003	0.01	0.006	0.975	0.006	0.013
His-GTG-2	28	4	0.044	0.053	0.045	0.046	0.064	0.054	0.017	0.006	0.955	0.006	0.017	0.022	0.028	0.008	0.946	0.003	0.015	0.013	0.02	0.015	0.955	0.005	0.005	0.0	0.018	0.004	0.953	0.004	0.022	0.007	0.02	0.011	0.936	0.011	0.022	0.006	0.012	0.003	0.944	0.015	0.025	0.031
His-GTG-2	29	5	0.088	0.079	0.05	0.078	0.101	0.079	0.0	0.912	0.011	0.039	0.039	0.006	0.008	0.919	0.01	0.042	0.021	0.021	0.0	0.949	0.015	0.03	0.005	0.01	0.011	0.921	0.007	0.032	0.029	0.011	0.008	0.898	0.022	0.019	0.052	0.011	0.003	0.92	0.009	0.034	0.034	0.022
His-GTG-2	30	6	0.039	0.068	0.024	0.062	0.12	0.056	0.023	0.006	0.0	0.96	0.011	0.011	0.032	0.011	0.011	0.93	0.016	0.024	0.01	0.0	0.005	0.975	0.01	0.02	0.044	0.004	0.0	0.935	0.018	0.047	0.046	0.008	0.011	0.877	0.057	0.027	0.035	0.0	0.003	0.943	0.019	0.013
His-GTG-2	31	7	0.196	0.223	0.164	0.229	0.227	0.243	0.151	0.011	0.795	0.005	0.038	0.049	0.185	0.016	0.77	0.013	0.016	0.032	0.149	0.01	0.832	0.0	0.01	0.025	0.175	0.014	0.766	0.01	0.035	0.021	0.167	0.014	0.766	0.028	0.025	0.031	0.19	0.009	0.752	0.018	0.031	0.021
His-GTG-2	32	8	0.073	0.022	0.032	0.04	0.085	0.047	0.011	0.021	0.005	0.925	0.037	0.021	0.003	0.013	0.003	0.977	0.005	0.023	0.01	0.0	0.014	0.967	0.01	0.038	0.003	0.007	0.017	0.958	0.014	0.031	0.026	0.016	0.018	0.913	0.026	0.021	0.012	0.018	0.006	0.951	0.012	0.03
His-GTG-2	33	9	0.058	0.073	0.078	0.105	0.102	0.076	0.048	0.005	0.941	0.0	0.005	0.016	0.052	0.005	0.925	0.015	0.002	0.032	0.056	0.009	0.92	0.009	0.005	0.019	0.078	0.01	0.892	0.017	0.003	0.034	0.077	0.0	0.894	0.024	0.005	0.045	0.062	0.006	0.923	0.0	0.009	0.021
His-GTG-2	34	10	0.079	0.058	0.061	0.065	0.086	0.072	0.026	0.01	0.916	0.031	0.016	0.063	0.029	0.007	0.939	0.019	0.005	0.056	0.027	0.009	0.936	0.014	0.014	0.05	0.02	0.003	0.931	0.036	0.01	0.069	0.028	0.013	0.907	0.039	0.013	0.091	0.02	0.003	0.923	0.043	0.011	0.072
His-GTG-2	35	11	0.104	0.145	0.13	0.134	0.126	0.171	0.085	0.015	0.0	0.881	0.02	0.149	0.118	0.023	0.002	0.829	0.028	0.183	0.103	0.026	0.009	0.846	0.017	0.179	0.111	0.022	0.003	0.839	0.025	0.198	0.109	0.015	0.007	0.852	0.017	0.18	0.145	0.033	0.003	0.8	0.019	0.173
His-GTG-2	36	12	0.252	0.275	0.183	0.191	0.269	0.184	0.041	0.739	0.009	0.156	0.055	0.037	0.029	0.718	0.008	0.091	0.155	0.025	0.012	0.809	0.008	0.138	0.033	0.045	0.044	0.802	0.012	0.106	0.035	0.032	0.031	0.721	0.01	0.096	0.141	0.035	0.041	0.811	0.026	0.091	0.031	0.026
His-GTG-2	37	13	0.636	0.647	0.68	0.651	0.667	0.67	0.052	0.58	0.036	0.321	0.01	0.067	0.068	0.544	0.06	0.311	0.018	0.065	0.124	0.571	0.024	0.271	0.01	0.071	0.092	0.534	0.039	0.315	0.02	0.052	0.068	0.568	0.055	0.292	0.016	0.061	0.083	0.571	0.049	0.291	0.006	0.058
His-GTG-2	38	14	0.246	0.292	0.232	0.258	0.239	0.252	0.748	0.03	0.203	0.003	0.015	0.021	0.702	0.042	0.219	0.004	0.032	0.019	0.763	0.04	0.174	0.0	0.024	0.024	0.74	0.027	0.199	0.011	0.022	0.005	0.755	0.026	0.172	0.01	0.037	0.023	0.743	0.039	0.183	0.005	0.03	0.02
His-GTG-2	39	15	0.127	0.129	0.14	0.12	0.128	0.105	0.062	0.014	0.87	0.005	0.05	0.027	0.074	0.025	0.869	0.003	0.029	0.016	0.099	0.017	0.856	0.0	0.028	0.03	0.065	0.014	0.878	0.003	0.041	0.016	0.06	0.014	0.87	0.002	0.054	0.013	0.066	0.012	0.892	0.004	0.026	0.028
His-GTG-2	40	16	0.127	0.126	0.14	0.116	0.164	0.124	0.029	0.052	0.027	0.869	0.023	0.029	0.023	0.065	0.017	0.871	0.025	0.028	0.019	0.081	0.015	0.855	0.03	0.032	0.018	0.057	0.022	0.88	0.024	0.035	0.015	0.058	0.022	0.829	0.076	0.042	0.019	0.061	0.019	0.872	0.029	0.033
His-GTG-2	41	18	0.096	0.081	0.088	0.073	0.073	0.081	0.059	0.004	0.902	0.01	0.025	0.023	0.044	0.006	0.918	0.007	0.025	0.011	0.056	0.011	0.91	0.002	0.021	0.017	0.044	0.007	0.925	0.005	0.019	0.024	0.042	0.008	0.925	0.004	0.021	0.025	0.054	0.005	0.917	0.002	0.022	0.017
His-GTG-2	42	19	0.205	0.144	0.193	0.192	0.178	0.17	0.08	0.071	0.789	0.024	0.036	0.03	0.057	0.056	0.851	0.013	0.024	0.034	0.069	0.094	0.799	0.016	0.022	0.038	0.063	0.086	0.803	0.024	0.023	0.024	0.056	0.07	0.817	0.014	0.042	0.026	0.064	0.062	0.826	0.024	0.025	0.028
His-GTG-2	43	20	0.122	0.126	0.147	0.153	0.122	0.131	0.009	0.066	0.026	0.852	0.046	0.208	0.011	0.048	0.023	0.85	0.068	0.191	0.021	0.059	0.027	0.828	0.066	0.17	0.021	0.067	0.028	0.819	0.065	0.185	0.017	0.05	0.02	0.851	0.063	0.218	0.016	0.05	0.022	0.842	0.07	0.205
His-GTG-2	44	21	0.366	0.446	0.436	0.369	0.356	0.382	0.629	0.002	0.358	0.002	0.009	0.015	0.548	0.002	0.345	0.001	0.105	0.014	0.558	0.006	0.335	0.0	0.1	0.014	0.625	0.007	0.357	0.006	0.006	0.016	0.636	0.011	0.344	0.005	0.004	0.02	0.611	0.015	0.37	0.003	0.002	0.02
His-GTG-2	45	22	0.035	0.04	0.089	0.077	0.082	0.042	0.016	0.01	0.965	0.008	0.002	0.002	0.019	0.009	0.96	0.009	0.003	0.005	0.015	0.017	0.911	0.011	0.046	0.004	0.013	0.016	0.922	0.008	0.041	0.005	0.014	0.012	0.917	0.008	0.049	0.008	0.024	0.009	0.958	0.008	0.001	0.005
His-GTG-2	46	23	0.028	0.031	0.017	0.026	0.017	0.035	0.003	0.006	0.972	0.006	0.013	0.021	0.004	0.007	0.969	0.005	0.016	0.022	0.001	0.011	0.983	0.003	0.003	0.016	0.007	0.013	0.973	0.004	0.003	0.015	0.005	0.007	0.982	0.004	0.001	0.018	0.004	0.007	0.964	0.01	0.014	0.022
His-GTG-2	47	24	0.03	0.035	0.035	0.029	0.03	0.034	0.97	0.006	0.004	0.004	0.015	0.01	0.964	0.003	0.007	0.012	0.014	0.009	0.965	0.007	0.005	0.012	0.011	0.009	0.971	0.007	0.005	0.003	0.014	0.009	0.97	0.006	0.011	0.004	0.009	0.014	0.965	0.004	0.006	0.01	0.016	0.007
His-GTG-2	48	25	0.036	0.049	0.036	0.047	0.062	0.049	0.0	0.963	0.003	0.032	0.002	0.003	0.001	0.95	0.013	0.03	0.006	0.002	0.004	0.964	0.003	0.015	0.015	0.003	0.003	0.952	0.006	0.028	0.011	0.003	0.001	0.938	0.007	0.042	0.012	0.002	0.001	0.951	0.007	0.033	0.008	0.003
His-GTG-2	49	26	0.139	0.138	0.17	0.043	0.041	0.038	0.021	0.003	0.852	0.004	0.12	0.065	0.019	0.003	0.853	0.003	0.122	0.067	0.022	0.005	0.822	0.005	0.148	0.051	0.019	0.003	0.954	0.001	0.023	0.07	0.019	0.004	0.956	0.001	0.02	0.076	0.02	0.001	0.96	0.001	0.018	0.064
His-GTG-2	50	27	0.304	0.331	0.375	0.352	0.399	0.337	0.009	0.148	0.007	0.688	0.148	0.027	0.025	0.167	0.004	0.66	0.144	0.026	0.022	0.18	0.005	0.614	0.178	0.028	0.017	0.2	0.006	0.639	0.138	0.026	0.017	0.198	0.008	0.591	0.185	0.027	0.016	0.181	0.007	0.656	0.14	0.019
His-GTG-2	51	28	0.242	0.208	0.223	0.186	0.337	0.199	0.011	0.755	0.006	0.181	0.047	0.011	0.009	0.79	0.009	0.142	0.051	0.01	0.015	0.773	0.007	0.134	0.07	0.017	0.01	0.812	0.013	0.114	0.052	0.013	0.006	0.66	0.006	0.116	0.211	0.01	0.012	0.799	0.01	0.125	0.054	0.007
His-GTG-2	52	29	0.101	0.091	0.103	0.088	0.093	0.132	0.897	0.023	0.028	0.034	0.018	0.025	0.907	0.018	0.03	0.034	0.01	0.02	0.895	0.029	0.019	0.037	0.019	0.022	0.909	0.021	0.019	0.035	0.016	0.034	0.904	0.02	0.027	0.038	0.01	0.027	0.864	0.017	0.023	0.034	0.062	0.027
His-GTG-2	53	30	0.049	0.039	0.043	0.042	0.048	0.05	0.003	0.951	0.0	0.016	0.03	0.013	0.004	0.961	0.004	0.013	0.017	0.008	0.003	0.956	0.004	0.01	0.027	0.013	0.005	0.957	0.003	0.011	0.024	0.012	0.006	0.951	0.004	0.017	0.021	0.012	0.004	0.949	0.002	0.013	0.031	0.013
His-GTG-2	54	31	0.1	0.094	0.083	0.122	0.101	0.074	0.03	0.004	0.897	0.012	0.057	0.033	0.033	0.007	0.901	0.012	0.046	0.052	0.04	0.005	0.913	0.017	0.024	0.049	0.04	0.014	0.871	0.009	0.067	0.057	0.043	0.005	0.893	0.01	0.048	0.058	0.036	0.01	0.922	0.011	0.02	0.05
His-GTG-2	55	32	0.614	0.627	0.6	0.581	0.597	0.592	0.018	0.599	0.005	0.377	0.002	0.015	0.027	0.593	0.009	0.364	0.008	0.015	0.024	0.576	0.004	0.388	0.008	0.02	0.028	0.55	0.006	0.407	0.009	0.021	0.025	0.572	0.004	0.39	0.009	0.022	0.03	0.564	0.004	0.396	0.007	0.021
His-GTG-2	56	33	0.078	0.118	0.121	0.111	0.127	0.104	0.028	0.025	0.013	0.92	0.015	0.023	0.034	0.039	0.01	0.881	0.036	0.014	0.041	0.042	0.014	0.878	0.025	0.008	0.036	0.046	0.012	0.887	0.021	0.023	0.036	0.045	0.021	0.87	0.028	0.022	0.033	0.035	0.013	0.894	0.024	0.013
His-GTG-2	57	34	0.07	0.084	0.073	0.087	0.077	0.095	0.023	0.02	0.927	0.007	0.023	0.045	0.021	0.024	0.913	0.003	0.039	0.035	0.02	0.023	0.924	0.001	0.032	0.042	0.024	0.024	0.91	0.005	0.037	0.038	0.022	0.024	0.92	0.005	0.03	0.044	0.024	0.026	0.901	0.005	0.044	0.042
His-GTG-2	58	35	0.184	0.187	0.191	0.181	0.243	0.188	0.067	0.066	0.013	0.799	0.056	0.096	0.072	0.064	0.016	0.793	0.056	0.102	0.056	0.062	0.016	0.791	0.075	0.091	0.061	0.062	0.015	0.803	0.058	0.085	0.062	0.061	0.014	0.731	0.132	0.106	0.081	0.05	0.007	0.795	0.067	0.094
His-GTG-2	59	36	0.34	0.424	0.329	0.333	0.322	0.342	0.198	0.053	0.615	0.084	0.05	0.132	0.164	0.053	0.539	0.064	0.181	0.088	0.199	0.048	0.637	0.076	0.041	0.106	0.189	0.047	0.628	0.073	0.064	0.118	0.199	0.046	0.637	0.076	0.042	0.127	0.201	0.054	0.622	0.075	0.048	0.105
His-GTG-2	60	37	0.368	0.408	0.384	0.373	0.4	0.376	0.133	0.136	0.605	0.075	0.051	0.072	0.139	0.135	0.575	0.059	0.092	0.042	0.116	0.159	0.595	0.073	0.057	0.053	0.142	0.123	0.608	0.071	0.057	0.051	0.139	0.138	0.581	0.074	0.068	0.047	0.121	0.141	0.606	0.066	0.066	0.047
His-GTG-2	61	38	0.243	0.262	0.315	0.3	0.36	0.24	0.169	0.745	0.029	0.042	0.015	0.047	0.172	0.728	0.029	0.047	0.024	0.039	0.132	0.675	0.029	0.035	0.13	0.034	0.191	0.691	0.029	0.069	0.02	0.032	0.136	0.629	0.033	0.059	0.142	0.03	0.15	0.753	0.026	0.048	0.022	0.03
His-GTG-2	62	39	0.319	0.356	0.339	0.358	0.333	0.336	0.148	0.601	0.033	0.179	0.039	0.25	0.15	0.577	0.034	0.175	0.064	0.189	0.172	0.587	0.02	0.184	0.037	0.217	0.13	0.578	0.024	0.204	0.064	0.18	0.155	0.602	0.038	0.166	0.038	0.196	0.143	0.591	0.034	0.173	0.059	0.219
His-GTG-2	63	40	0.156	0.131	0.119	0.16	0.132	0.166	0.077	0.026	0.837	0.004	0.056	0.042	0.071	0.039	0.865	0.008	0.017	0.033	0.053	0.042	0.877	0.004	0.024	0.029	0.069	0.03	0.835	0.006	0.06	0.035	0.074	0.033	0.864	0.007	0.022	0.025	0.072	0.026	0.829	0.006	0.067	0.026
His-GTG-2	64	41	0.148	0.132	0.104	0.117	0.115	0.122	0.059	0.034	0.018	0.847	0.041	0.032	0.056	0.034	0.01	0.864	0.036	0.028	0.042	0.025	0.014	0.892	0.027	0.036	0.048	0.031	0.016	0.878	0.027	0.038	0.042	0.034	0.014	0.882	0.028	0.035	0.05	0.034	0.016	0.873	0.027	0.039
His-GTG-2	65	42	0.081	0.102	0.111	0.079	0.076	0.081	0.038	0.004	0.915	0.008	0.034	0.048	0.03	0.01	0.894	0.008	0.058	0.043	0.036	0.009	0.884	0.007	0.063	0.043	0.031	0.005	0.916	0.014	0.033	0.052	0.032	0.008	0.92	0.008	0.032	0.054	0.033	0.009	0.915	0.01	0.033	0.051
His-GTG-2	66	43	0.199	0.198	0.187	0.21	0.199	0.208	0.031	0.781	0.016	0.16	0.012	0.101	0.028	0.787	0.017	0.163	0.005	0.079	0.016	0.795	0.024	0.162	0.004	0.099	0.02	0.776	0.026	0.175	0.003	0.063	0.021	0.78	0.022	0.174	0.003	0.106	0.02	0.777	0.015	0.185	0.004	0.077
His-GTG-2	67	44	0.121	0.096	0.107	0.087	0.093	0.083	0.047	0.874	0.019	0.048	0.011	0.04	0.029	0.9	0.011	0.049	0.012	0.043	0.028	0.889	0.017	0.05	0.017	0.038	0.029	0.91	0.013	0.035	0.013	0.026	0.023	0.904	0.015	0.042	0.016	0.035	0.03	0.914	0.013	0.032	0.01	0.038
His-GTG-2	68	45	0.123	0.119	0.127	0.124	0.114	0.119	0.873	0.007	0.051	0.063	0.006	0.033	0.878	0.009	0.059	0.053	0.001	0.026	0.871	0.009	0.062	0.056	0.002	0.016	0.875	0.005	0.069	0.049	0.003	0.015	0.883	0.008	0.057	0.048	0.005	0.021	0.879	0.003	0.069	0.047	0.002	0.02
His-GTG-2	69	46	0.046	0.032	0.033	0.027	0.032	0.035	0.03	0.0	0.952	0.009	0.009	0.046	0.011	0.0	0.967	0.019	0.003	0.038	0.018	0.001	0.965	0.012	0.004	0.035	0.013	0.001	0.972	0.008	0.005	0.034	0.014	0.003	0.967	0.008	0.007	0.031	0.018	0.003	0.963	0.011	0.005	0.039
His-GTG-2	70	48	0.26	0.22	0.245	0.212	0.214	0.23	0.02	0.732	0.023	0.039	0.186	0.028	0.013	0.775	0.03	0.029	0.154	0.025	0.011	0.749	0.032	0.024	0.185	0.026	0.005	0.784	0.029	0.023	0.159	0.017	0.013	0.782	0.023	0.022	0.16	0.021	0.011	0.764	0.027	0.025	0.173	0.026
His-GTG-2	71	49	0.04	0.027	0.03	0.022	0.022	0.042	0.008	0.96	0.004	0.012	0.016	0.004	0.008	0.973	0.006	0.013	0.001	0.004	0.005	0.97	0.011	0.013	0.001	0.0	0.002	0.978	0.005	0.013	0.001	0.001	0.003	0.978	0.001	0.017	0.001	0.001	0.006	0.958	0.006	0.014	0.016	0.002
His-GTG-2	72	50	0.018	0.014	0.015	0.01	0.016	0.02	0.004	0.982	0.001	0.005	0.008	0.005	0.001	0.986	0.003	0.008	0.003	0.006	0.001	0.985	0.001	0.008	0.005	0.007	0.001	0.99	0.0	0.006	0.002	0.007	0.003	0.984	0.003	0.007	0.003	0.003	0.006	0.979	0.0	0.009	0.005	0.008
His-GTG-2	73	51	0.144	0.124	0.143	0.126	0.119	0.128	0.04	0.849	0.02	0.083	0.008	0.046	0.032	0.871	0.025	0.067	0.005	0.041	0.036	0.851	0.02	0.086	0.007	0.043	0.035	0.869	0.017	0.074	0.005	0.037	0.034	0.875	0.025	0.059	0.007	0.05	0.045	0.867	0.025	0.058	0.005	0.039
His-GTG-2	74	52	0.141	0.117	0.103	0.145	0.128	0.129	0.124	0.007	0.855	0.012	0.003	0.028	0.099	0.004	0.881	0.01	0.005	0.017	0.081	0.002	0.895	0.009	0.013	0.021	0.122	0.008	0.851	0.016	0.002	0.024	0.107	0.003	0.869	0.011	0.01	0.027	0.108	0.004	0.868	0.016	0.003	0.018
His-GTG-2	75	53	0.088	0.091	0.077	0.085	0.09	0.096	0.043	0.026	0.907	0.004	0.02	0.051	0.065	0.016	0.903	0.004	0.012	0.06	0.04	0.022	0.918	0.006	0.014	0.061	0.054	0.022	0.911	0.004	0.009	0.049	0.051	0.017	0.905	0.003	0.024	0.062	0.058	0.017	0.897	0.007	0.02	0.066
His-GTG-2	76	54	0.187	0.189	0.176	0.192	0.183	0.213	0.082	0.095	0.024	0.793	0.005	0.106	0.073	0.114	0.02	0.788	0.005	0.122	0.074	0.099	0.018	0.808	0.001	0.094	0.092	0.099	0.015	0.788	0.006	0.107	0.085	0.099	0.018	0.793	0.005	0.131	0.084	0.121	0.027	0.764	0.004	0.108
His-GTG-2	77	55	0.916	0.913	0.9	0.908	0.906	0.906	0.028	0.877	0.011	0.078	0.007	0.007	0.027	0.861	0.02	0.082	0.01	0.005	0.029	0.852	0.021	0.092	0.006	0.008	0.025	0.868	0.012	0.082	0.013	0.011	0.023	0.861	0.018	0.086	0.012	0.009	0.027	0.866	0.013	0.083	0.011	0.012
His-GTG-2	78	56	0.049	0.051	0.056	0.034	0.041	0.047	0.0	0.949	0.01	0.029	0.012	0.05	0.003	0.947	0.012	0.031	0.007	0.053	0.007	0.941	0.013	0.032	0.007	0.058	0.003	0.963	0.01	0.021	0.004	0.064	0.001	0.956	0.004	0.033	0.005	0.066	0.006	0.95	0.004	0.024	0.016	0.057
His-GTG-2	79	57	0.02	0.021	0.025	0.033	0.027	0.024	0.008	0.004	0.98	0.005	0.003	0.008	0.005	0.009	0.979	0.006	0.001	0.01	0.007	0.007	0.975	0.009	0.002	0.013	0.009	0.004	0.967	0.016	0.005	0.012	0.007	0.006	0.972	0.007	0.008	0.009	0.006	0.008	0.976	0.006	0.005	0.006
His-GTG-2	80	58	0.027	0.03	0.039	0.041	0.027	0.031	0.973	0.005	0.012	0.004	0.007	0.01	0.97	0.006	0.015	0.002	0.007	0.007	0.961	0.007	0.022	0.001	0.009	0.009	0.958	0.002	0.023	0.006	0.011	0.014	0.972	0.004	0.016	0.002	0.005	0.01	0.969	0.006	0.015	0.003	0.007	0.01
His-GTG-2	81	59	0.086	0.1	0.09	0.092	0.09	0.093	0.01	0.036	0.004	0.912	0.038	0.018	0.017	0.031	0.005	0.899	0.049	0.016	0.015	0.031	0.005	0.908	0.041	0.024	0.017	0.031	0.007	0.907	0.038	0.01	0.019	0.019	0.002	0.908	0.052	0.019	0.013	0.024	0.003	0.905	0.055	0.014
His-GTG-2	82	60	0.137	0.265	0.163	0.14	0.145	0.165	0.016	0.082	0.0	0.862	0.04	0.007	0.023	0.076	0.003	0.733	0.165	0.006	0.026	0.091	0.002	0.834	0.046	0.015	0.025	0.076	0.002	0.859	0.038	0.006	0.026	0.076	0.003	0.854	0.041	0.012	0.025	0.079	0.003	0.834	0.059	0.009
His-GTG-2	83	61	0.11	0.14	0.143	0.133	0.131	0.125	0.026	0.863	0.002	0.107	0.002	0.241	0.039	0.834	0.003	0.12	0.004	0.191	0.052	0.832	0.0	0.114	0.003	0.174	0.038	0.841	0.003	0.113	0.006	0.195	0.062	0.842	0.002	0.087	0.008	0.208	0.036	0.85	0.003	0.108	0.003	0.207
His-GTG-2	84	62	0.042	0.047	0.048	0.052	0.061	0.048	0.017	0.957	0.003	0.012	0.012	0.013	0.022	0.952	0.003	0.015	0.008	0.013	0.031	0.952	0.005	0.01	0.002	0.008	0.021	0.947	0.004	0.017	0.012	0.012	0.029	0.938	0.007	0.016	0.01	0.012	0.028	0.952	0.001	0.012	0.008	0.009
His-GTG-2	85	63	0.191	0.234	0.214	0.216	0.239	0.253	0.172	0.004	0.809	0.01	0.005	0.004	0.205	0.005	0.765	0.006	0.02	0.005	0.189	0.006	0.785	0.005	0.015	0.005	0.198	0.002	0.783	0.009	0.008	0.002	0.22	0.003	0.761	0.009	0.008	0.003	0.222	0.004	0.746	0.007	0.021	0.004
His-GTG-2	86	64	0.02	0.024	0.03	0.031	0.031	0.029	0.012	0.0	0.98	0.003	0.005	0.003	0.012	0.003	0.976	0.003	0.006	0.003	0.013	0.001	0.97	0.002	0.014	0.003	0.012	0.003	0.969	0.002	0.014	0.0	0.014	0.004	0.969	0.003	0.01	0.006	0.011	0.004	0.971	0.003	0.011	0.004
His-GTG-2	87	65	0.028	0.029	0.033	0.036	0.035	0.035	0.005	0.001	0.972	0.012	0.01	0.0	0.005	0.002	0.971	0.013	0.009	0.003	0.003	0.002	0.967	0.008	0.019	0.001	0.006	0.002	0.964	0.009	0.019	0.001	0.004	0.002	0.965	0.01	0.019	0.002	0.008	0.001	0.965	0.008	0.018	0.003
His-GTG-2	88	66	0.143	0.143	0.133	0.14	0.185	0.16	0.007	0.857	0.007	0.12	0.011	0.0	0.008	0.856	0.001	0.127	0.007	0.003	0.002	0.867	0.004	0.12	0.007	0.005	0.009	0.859	0.001	0.121	0.01	0.005	0.006	0.814	0.003	0.14	0.036	0.002	0.005	0.839	0.001	0.144	0.01	0.002
His-GTG-2	89	67	0.031	0.039	0.052	0.046	0.035	0.043	0.969	0.001	0.009	0.008	0.013	0.012	0.961	0.001	0.021	0.004	0.013	0.011	0.947	0.003	0.017	0.008	0.024	0.01	0.954	0.001	0.02	0.009	0.017	0.005	0.965	0.001	0.018	0.006	0.009	0.008	0.956	0.0	0.018	0.01	0.016	0.011
His-GTG-2	90	68	0.028	0.025	0.026	0.025	0.023	0.029	0.003	0.005	0.972	0.008	0.013	0.005	0.003	0.005	0.975	0.003	0.014	0.008	0.002	0.003	0.974	0.006	0.015	0.003	0.001	0.002	0.975	0.002	0.019	0.004	0.002	0.005	0.976	0.004	0.012	0.006	0.002	0.004	0.971	0.004	0.02	0.004
His-GTG-2	91	69	0.21	0.191	0.175	0.205	0.183	0.174	0.007	0.783	0.012	0.02	0.178	0.034	0.004	0.805	0.015	0.016	0.161	0.021	0.009	0.823	0.027	0.012	0.129	0.011	0.007	0.794	0.016	0.027	0.156	0.006	0.0	0.812	0.022	0.014	0.151	0.022	0.002	0.823	0.018	0.02	0.138	0.02
His-GTG-2	92	70	0.445	0.423	0.356	0.382	0.449	0.427	0.555	0.0	0.183	0.111	0.151	0.0	0.576	0.006	0.173	0.136	0.109	0.004	0.643	0.002	0.176	0.089	0.089	0.002	0.616	0.011	0.191	0.107	0.074	0.006	0.55	0.005	0.235	0.136	0.074	0.002	0.571	0.007	0.215	0.123	0.085	0.005
His-GTG-2	93	71	0.397	0.377	0.28	0.349	0.354	0.337	0.036	0.588	0.092	0.275	0.01	0.039	0.016	0.611	0.087	0.268	0.018	0.032	0.006	0.708	0.075	0.185	0.026	0.041	0.021	0.643	0.084	0.24	0.013	0.024	0.018	0.632	0.083	0.247	0.02	0.039	0.023	0.653	0.086	0.221	0.018	0.031
His-GTG-2	94	72	0.157	0.19	0.126	0.139	0.175	0.141	0.0	0.842	0.013	0.137	0.008	0.005	0.007	0.809	0.013	0.15	0.021	0.003	0.002	0.873	0.006	0.107	0.012	0.004	0.004	0.861	0.015	0.112	0.009	0.001	0.004	0.824	0.013	0.14	0.019	0.003	0.006	0.858	0.011	0.118	0.006	0.004
His-GTG-2	95	73	0.068	0.115	0.113	0.084	0.095	0.1	0.932	0.003	0.009	0.035	0.021	0.007	0.884	0.003	0.011	0.034	0.067	0.003	0.886	0.003	0.016	0.046	0.048	0.007	0.916	0.001	0.01	0.028	0.045	0.005	0.904	0.001	0.014	0.039	0.042	0.007	0.899	0.001	0.017	0.029	0.054	0.008
His-GTG-2	96	C	0.105	0.06	0.077	0.048	0.104	0.061	0.004	0.894	0.009	0.089	0.004	0.016	0.004	0.939	0.01	0.046	0.001	0.007	0.004	0.922	0.009	0.062	0.002	0.008	0.002	0.951	0.008	0.038	0.001	0.005	0.004	0.896	0.01	0.04	0.05	0.004	0.005	0.939	0.014	0.042	0.001	0.005
His-GTG-2	97	C	0.173	0.097	0.106	0.109	0.087	0.088	0.086	0.827	0.022	0.029	0.036	0.003	0.052	0.903	0.011	0.026	0.008	0.003	0.037	0.894	0.017	0.027	0.026	0.002	0.053	0.891	0.011	0.017	0.029	0.004	0.051	0.912	0.017	0.015	0.004	0.004	0.05	0.911	0.017	0.016	0.006	0.006
His-GTG-2	98	A	0.023	0.028	0.03	0.022	0.033	0.041	0.977	0.001	0.013	0.007	0.001	0.0	0.972	0.004	0.018	0.003	0.003	0.001	0.97	0.002	0.021	0.005	0.001	0.001	0.978	0.0	0.016	0.004	0.002	0.001	0.967	0.002	0.012	0.01	0.009	0.001	0.959	0.004	0.016	0.006	0.015	0.002
His-GTG-2	99		0.015	0.016	0.012	0.01	0.015	0.016	0.001	0.0	0.985	0.007	0.007	0.003	0.003	0.003	0.983	0.006	0.004	0.005	0.0	0.002	0.988	0.002	0.007	0.001	0.001	0.001	0.99	0.004	0.004	0.003	0.003	0.002	0.985	0.005	0.006	0.002	0.003	0.002	0.983	0.006	0.006	0.006
His-GTG-2	100		0.017	0.023	0.013	0.02	0.023	0.02	0.001	0.004	0.983	0.003	0.009	0.008	0.004	0.0	0.977	0.008	0.011	0.003	0.005	0.0	0.987	0.007	0.001	0.004	0.004	0.002	0.98	0.006	0.008	0.003	0.004	0.001	0.977	0.009	0.008	0.003	0.003	0.001	0.98	0.008	0.009	0.003
His-GTG-2	101		0.075	0.082	0.089	0.071	0.09	0.08	0.007	0.921	0.0	0.012	0.06	0.052	0.009	0.914	0.007	0.018	0.053	0.058	0.005	0.908	0.002	0.023	0.064	0.041	0.005	0.925	0.002	0.015	0.053	0.055	0.009	0.905	0.003	0.019	0.063	0.056	0.007	0.916	0.005	0.021	0.05	0.046
His-GTG-2	102		0.307	0.178	0.324	0.161	0.289	0.311	0.011	0.001	0.013	0.693	0.282	0.001	0.013	0.006	0.018	0.82	0.143	0.011	0.005	0.004	0.011	0.674	0.307	0.006	0.006	0.005	0.024	0.838	0.127	0.007	0.006	0.003	0.014	0.71	0.267	0.004	0.009	0.003	0.016	0.687	0.285	0.008
His-GTG-2	103		0.285	0.285	0.24	0.271	0.382	0.27	0.015	0.007	0.012	0.715	0.252	0.0	0.02	0.006	0.011	0.714	0.249	0.006	0.016	0.003	0.008	0.758	0.215	0.006	0.015	0.006	0.009	0.728	0.242	0.006	0.015	0.002	0.008	0.616	0.358	0.005	0.025	0.005	0.008	0.727	0.235	0.011
His-GTG-2	104		0.222	0.242	0.184	0.219	0.256	0.193	0.021	0.766	0.013	0.136	0.064	0.053	0.018	0.75	0.011	0.14	0.081	0.032	0.005	0.807	0.003	0.101	0.083	0.052	0.013	0.77	0.007	0.126	0.084	0.049	0.011	0.735	0.012	0.155	0.087	0.036	0.015	0.797	0.009	0.106	0.074	0.052
His-GTG-2	105		0.06	0.074	0.059	0.069	0.064	0.143	0.014	0.012	0.003	0.94	0.032	0.003	0.024	0.009	0.005	0.926	0.036	0.007	0.011	0.011	0.004	0.941	0.034	0.007	0.019	0.007	0.006	0.931	0.037	0.007	0.019	0.009	0.003	0.936	0.034	0.007	0.021	0.008	0.005	0.856	0.11	0.006
His-GTG-2	106		0.13	0.123	0.103	0.129	0.148	0.155	0.016	0.011	0.005	0.868	0.099	0.014	0.019	0.012	0.007	0.874	0.088	0.025	0.017	0.011	0.007	0.894	0.071	0.023	0.022	0.013	0.006	0.868	0.092	0.02	0.026	0.012	0.004	0.849	0.11	0.02	0.023	0.011	0.006	0.843	0.117	0.014
His-GTG-2	107		0.182	0.17	0.136	0.151	0.316	0.159	0.048	0.814	0.02	0.096	0.023	0.025	0.048	0.825	0.024	0.077	0.026	0.028	0.039	0.862	0.03	0.048	0.021	0.017	0.043	0.847	0.027	0.065	0.019	0.015	0.037	0.68	0.02	0.081	0.182	0.014	0.049	0.837	0.028	0.065	0.021	0.022
His-GTG-2	108		0.061	0.077	0.04	0.059	0.056	0.069	0.038	0.017	0.003	0.939	0.003	0.003	0.034	0.014	0.001	0.922	0.029	0.007	0.023	0.01	0.004	0.96	0.004	0.003	0.021	0.011	0.007	0.941	0.02	0.005	0.032	0.016	0.007	0.944	0.002	0.007	0.025	0.015	0.005	0.931	0.025	0.004
His-GTG-2	109		0.093	0.087	0.056	0.092	0.098	0.081	0.032	0.003	0.011	0.905	0.05	0.024	0.051	0.005	0.022	0.911	0.011	0.023	0.025	0.007	0.014	0.943	0.011	0.016	0.033	0.005	0.017	0.907	0.038	0.021	0.058	0.006	0.019	0.9	0.016	0.022	0.038	0.005	0.023	0.917	0.016	0.023
His-GTG-2	110		0.142	0.124	0.125	0.117	0.118	0.209	0.061	0.001	0.858	0.017	0.063	0.001	0.052	0.002	0.876	0.02	0.05	0.001	0.051	0.005	0.874	0.015	0.054	0.001	0.052	0.005	0.883	0.01	0.05	0.004	0.052	0.006	0.882	0.012	0.048	0.002	0.041	0.007	0.791	0.014	0.148	0.002
His-GTG-2	111		0.31	0.158	0.157	0.145	0.17	0.17	0.062	0.687	0.013	0.045	0.194	0.01	0.049	0.836	0.021	0.053	0.041	0.034	0.067	0.841	0.019	0.034	0.039	0.016	0.063	0.851	0.014	0.036	0.036	0.026	0.059	0.825	0.019	0.053	0.044	0.025	0.067	0.825	0.019	0.048	0.04	0.029
His-GTG-2	112		0.198	0.178	0.163	0.347	0.19	0.193	0.018	0.004	0.011	0.8	0.166	0.01	0.016	0.004	0.009	0.82	0.15	0.014	0.012	0.005	0.012	0.836	0.136	0.01	0.011	0.002	0.007	0.651	0.328	0.007	0.012	0.005	0.016	0.808	0.159	0.012	0.017	0.002	0.013	0.804	0.164	0.013
His-GTG-2	113		0.458	0.447	0.485	0.481	0.47	0.451	0.017	0.533	0.015	0.328	0.106	0.019	0.024	0.545	0.017	0.293	0.121	0.016	0.023	0.505	0.014	0.371	0.088	0.021	0.015	0.51	0.019	0.365	0.091	0.019	0.021	0.523	0.014	0.338	0.104	0.015	0.019	0.543	0.013	0.322	0.103	0.014
His-GTG-2	114		0.061	0.103	0.092	0.071	0.085	0.056	0.035	0.018	0.002	0.939	0.006	0.011	0.052	0.026	0.015	0.894	0.013	0.03	0.052	0.027	0.009	0.906	0.006	0.016	0.042	0.018	0.006	0.928	0.007	0.015	0.047	0.021	0.01	0.914	0.008	0.023	0.032	0.015	0.005	0.942	0.005	0.023
His-GTG-2	115		0.222	0.243	0.199	0.229	0.246	0.202	0.147	0.017	0.048	0.775	0.014	0.015	0.128	0.023	0.061	0.754	0.034	0.011	0.114	0.014	0.056	0.799	0.016	0.01	0.117	0.013	0.048	0.767	0.056	0.017	0.137	0.028	0.06	0.75	0.025	0.017	0.106	0.015	0.062	0.795	0.023	0.015
His-GTG-2	116		0.325	0.376	0.249	0.315	0.345	0.385	0.672	0.003	0.283	0.027	0.015	0.007	0.623	0.018	0.306	0.038	0.016	0.003	0.751	0.007	0.206	0.026	0.01	0.0	0.684	0.015	0.243	0.037	0.021	0.002	0.653	0.009	0.303	0.023	0.013	0.006	0.614	0.012	0.319	0.037	0.018	0.003
His-GTG-2	117		0.078	0.103	0.086	0.108	0.11	0.11	0.01	0.021	0.921	0.003	0.045	0.004	0.015	0.023	0.897	0.015	0.051	0.005	0.029	0.008	0.913	0.008	0.042	0.007	0.028	0.013	0.891	0.009	0.059	0.01	0.024	0.025	0.89	0.009	0.053	0.005	0.023	0.016	0.89	0.018	0.054	0.005
His-GTG-2	118		0.021	0.021	0.046	0.04	0.019	0.022	0.015	0.003	0.979	0.003	0.0	0.0	0.016	0.001	0.979	0.003	0.0	0.0	0.042	0.003	0.954	0.001	0.0	0.0	0.036	0.002	0.96	0.003	0.0	0.0	0.016	0.001	0.981	0.002	0.0	0.0	0.021	0.001	0.978	0.0	0.001	0.0
His-GTG-2	119		0.031	0.026	0.033	0.025	0.023	0.026	0.969	0.001	0.029	0.0	0.0	0.0	0.974	0.0	0.025	0.001	0.0	0.003	0.967	0.0	0.026	0.007	0.0	0.0	0.975	0.001	0.023	0.001	0.0	0.0	0.977	0.001	0.02	0.001	0.0	0.001	0.974	0.0	0.025	0.001	0.0	0.001
His-GTG-2	120		0.006	0.006	0.007	0.008	0.008	0.005	0.994	0.001	0.003	0.001	0.0	0.0	0.994	0.001	0.006	0.0	0.0	0.001	0.993	0.0	0.005	0.001	0.0	0.0	0.992	0.0	0.006	0.002	0.0	0.0	0.992	0.001	0.005	0.003	0.0	0.001	0.995	0.0	0.003	0.003	0.0	0.0
His-GTG-2	121		0.004	0.006	0.006	0.008	0.005	0.004	0.996	0.0	0.003	0.001	0.0	0.0	0.994	0.001	0.001	0.004	0.0	0.0	0.994	0.0	0.004	0.001	0.0	0.0	0.992	0.0	0.004	0.003	0.0	0.0	0.995	0.001	0.003	0.001	0.0	0.001	0.996	0.0	0.002	0.002	0.0	0.001
His-GTG-2	122		0.007	0.004	0.007	0.012	0.004	0.004	0.993	0.0	0.001	0.006	0.0	0.0	0.996	0.001	0.001	0.001	0.0	0.001	0.993	0.003	0.003	0.0	0.0	0.002	0.988	0.001	0.001	0.01	0.0	0.0	0.996	0.001	0.001	0.001	0.0	0.001	0.996	0.002	0.0	0.002	0.0	0.001
His-GTG-2	123		0.008	0.005	0.021	0.022	0.004	0.002	0.992	0.002	0.003	0.003	0.0	0.0	0.995	0.001	0.001	0.004	0.0	0.0	0.979	0.016	0.0	0.005	0.0	0.0	0.978	0.014	0.001	0.007	0.0	0.002	0.996	0.001	0.001	0.002	0.0	0.001	0.998	0.001	0.0	0.001	0.0	0.0
His-GTG-2	124		0.017	0.015	0.063	0.042	0.005	0.01	0.983	0.004	0.002	0.01	0.0	0.0	0.985	0.004	0.001	0.01	0.0	0.0	0.937	0.059	0.0	0.005	0.0	0.005	0.958	0.029	0.004	0.008	0.0	0.0	0.995	0.003	0.0	0.003	0.0	0.0	0.99	0.002	0.001	0.007	0.0	0.001
His-GTG-2	125		0.005	0.006	0.062	0.042	0.0	0.007	0.995	0.0	0.0	0.005	0.0	0.0	0.994	0.0	0.0	0.006	0.0	0.0	0.938	0.062	0.0	0.0	0.0	0.0	0.958	0.039	0.0	0.004	0.0	0.0	1.0	0.0	0.0	0.0	0.0	0.0	0.993	0.001	0.001	0.004	0.0	0.001
His-GTG-2	126		0.0	0.022	0.034	0.024	0.005	0.011	1.0	0.0	0.0	0.0	0.0	0.0	0.978	0.009	0.0	0.013	0.0	0.0	0.966	0.034	0.0	0.0	0.0	0.0	0.976	0.024	0.0	0.0	0.0	0.0	0.995	0.0	0.002	0.004	0.0	0.0	0.989	0.004	0.0	0.008	0.0	0.0
His-GTG-2	127		0.0	0.0	0.0	0.0	0.0	0.0	1.0	0.0	0.0	0.0	0.0	0.0	1.0	0.0	0.0	0.0	0.0	0.0	1.0	0.0	0.0	0.0	0.0	0.0	1.0	0.0	0.0	0.0	0.0	0.0	1.0	0.0	0.0	0.0	0.0	0.0	1.0	0.0	0.0	0.0	0.0	0.0
His-GTG-2	128		0.0	0.0	0.0	0.0	0.0	0.0	1.0	0.0	0.0	0.0	0.0	0.0	1.0	0.0	0.0	0.0	0.0	0.0	1.0	0.0	0.0	0.0	0.0	0.0	1.0	0.0	0.0	0.0	0.0	0.0	1.0	0.0	0.0	0.0	0.0	0.0	1.0	0.0	0.0	0.0	0.0	0.0
Ser-CGA-1	1		0.0	0.0	0.0	1.0	0.0	0.0	0.0	1.0	0.0	0.0	0.0	0.0	0.0	1.0	0.0	0.0	0.0	0.0	0.0	1.0	0.0	0.0	0.0	0.0	0.0	0.0	0.0	0.0	1.0	0.0	0.0	1.0	0.0	0.0	0.0	0.0	0.0	1.0	0.0	0.0	0.0	0.0
Ser-CGA-1	2		0.0	0.0	0.0	1.0	0.0	0.0	0.0	1.0	0.0	0.0	0.0	0.0	0.0	1.0	0.0	0.0	0.0	0.0	0.0	1.0	0.0	0.0	0.0	0.0	0.0	0.0	0.0	0.0	1.0	0.0	0.0	1.0	0.0	0.0	0.0	0.0	0.0	1.0	0.0	0.0	0.0	0.0
Ser-CGA-1	3		0.0	0.25	0.333	0.0	0.0	0.0	0.0	0.0	0.0	1.0	0.0	0.0	0.0	0.25	0.0	0.75	0.0	0.0	0.0	0.0	0.333	0.667	0.0	0.0	0.0	0.0	0.0	1.0	0.0	0.0	0.0	0.0	0.0	1.0	0.0	0.0	0.0	0.0	0.0	1.0	0.0	0.0
Ser-CGA-1	4		0.2	0.0	0.0	0.0	0.0	0.333	0.8	0.2	0.0	0.0	0.0	0.0	1.0	0.0	0.0	0.0	0.0	0.0	1.0	0.0	0.0	0.0	0.0	0.0	1.0	0.0	0.0	0.0	0.0	0.0	1.0	0.0	0.0	0.0	0.0	0.0	0.667	0.333	0.0	0.0	0.0	0.0
Ser-CGA-1	5		0.167	0.0	0.0	0.25	0.0	0.25	0.833	0.0	0.0	0.167	0.0	0.0	1.0	0.0	0.0	0.0	0.0	0.125	1.0	0.0	0.0	0.0	0.0	0.0	0.75	0.0	0.0	0.25	0.0	0.0	1.0	0.0	0.0	0.0	0.0	0.0	0.75	0.0	0.25	0.0	0.0	0.0
Ser-CGA-1	6		0.25	0.1	0.0	0.0	0.2	0.0	0.125	0.0	0.75	0.125	0.0	0.0	0.0	0.0	0.9	0.1	0.0	0.0	0.0	0.0	1.0	0.0	0.0	0.0	0.0	0.0	1.0	0.0	0.0	0.0	0.0	0.0	0.8	0.2	0.0	0.0	0.0	0.0	1.0	0.0	0.0	0.0
Ser-CGA-1	7		0.25	0.091	0.167	0.125	0.25	0.0	0.75	0.125	0.0	0.125	0.0	0.0	0.909	0.091	0.0	0.0	0.0	0.0	0.833	0.0	0.0	0.0	0.167	0.0	0.875	0.0	0.0	0.125	0.0	0.0	0.75	0.0	0.125	0.125	0.0	0.0	1.0	0.0	0.0	0.0	0.0	0.0
Ser-CGA-1	8		0.333	0.273	0.2	0.0	0.111	0.0	0.0	0.222	0.667	0.0	0.111	0.0	0.182	0.091	0.727	0.0	0.0	0.0	0.0	0.0	0.8	0.0	0.2	0.0	0.0	0.0	1.0	0.0	0.0	0.0	0.0	0.111	0.889	0.0	0.0	0.0	0.0	0.0	1.0	0.0	0.0	0.0
Ser-CGA-1	9		0.2	0.25	0.167	0.0	0.273	0.083	0.111	0.778	0.0	0.0	0.111	0.111	0.091	0.727	0.0	0.182	0.0	0.091	0.0	0.8	0.0	0.0	0.2	0.2	0.0	1.0	0.0	0.0	0.0	0.0	0.091	0.727	0.0	0.0	0.182	0.0	0.083	0.917	0.0	0.0	0.0	0.0
Ser-CGA-1	10		0.167	0.042	0.3	0.095	0.2	0.033	0.833	0.111	0.0	0.0	0.056	0.0	0.957	0.0	0.043	0.0	0.0	0.043	0.7	0.1	0.0	0.0	0.2	0.0	0.905	0.048	0.0	0.0	0.048	0.0	0.8	0.1	0.0	0.0	0.1	0.0	0.966	0.0	0.0	0.034	0.0	0.034
Ser-CGA-1	11		0.028	0.015	0.174	0.046	0.014	0.066	0.972	0.0	0.0	0.0	0.028	0.0	0.985	0.0	0.0	0.015	0.0	0.0	0.826	0.0	0.087	0.087	0.0	0.0	0.954	0.0	0.015	0.015	0.015	0.0	0.986	0.0	0.014	0.0	0.0	0.0	0.934	0.0	0.053	0.0	0.013	0.0
Ser-CGA-1	12		0.068	0.033	0.014	0.017	0.05	0.014	0.0	0.014	0.932	0.0	0.055	0.014	0.0	0.0	0.967	0.0	0.033	0.0	0.0	0.0	0.986	0.0	0.014	0.0	0.008	0.0	0.983	0.0	0.008	0.0	0.0	0.007	0.95	0.014	0.029	0.0	0.007	0.0	0.986	0.0	0.007	0.0
Ser-CGA-1	13		0.059	0.037	0.027	0.024	0.042	0.058	0.941	0.008	0.008	0.008	0.034	0.0	0.962	0.009	0.0	0.005	0.023	0.005	0.973	0.018	0.0	0.0	0.009	0.0	0.975	0.006	0.012	0.0	0.006	0.025	0.958	0.014	0.005	0.005	0.019	0.005	0.941	0.009	0.018	0.005	0.027	0.014
Ser-CGA-1	14		0.021	0.007	0.004	0.017	0.02	0.011	0.979	0.0	0.008	0.004	0.008	0.0	0.993	0.0	0.004	0.002	0.0	0.004	0.996	0.0	0.0	0.004	0.0	0.0	0.983	0.003	0.011	0.0	0.003	0.003	0.98	0.002	0.005	0.005	0.009	0.002	0.989	0.0	0.006	0.002	0.002	0.0
Ser-CGA-1	15		0.044	0.032	0.058	0.012	0.015	0.009	0.003	0.007	0.955	0.003	0.031	0.007	0.005	0.002	0.967	0.0	0.025	0.002	0.003	0.0	0.942	0.003	0.051	0.003	0.002	0.005	0.988	0.002	0.002	0.017	0.0	0.002	0.985	0.006	0.008	0.015	0.0	0.0	0.991	0.007	0.002	0.018
Ser-CGA-1	16		0.023	0.045	0.026	0.027	0.044	0.025	0.977	0.01	0.007	0.003	0.003	0.01	0.955	0.014	0.005	0.002	0.024	0.01	0.974	0.013	0.003	0.007	0.003	0.013	0.973	0.011	0.005	0.005	0.007	0.011	0.956	0.022	0.004	0.005	0.013	0.004	0.974	0.009	0.014	0.0	0.003	0.01
Ser-CGA-1	17		0.03	0.044	0.032	0.044	0.052	0.049	0.97	0.0	0.009	0.012	0.009	0.012	0.956	0.005	0.028	0.005	0.007	0.005	0.968	0.0	0.018	0.009	0.006	0.018	0.956	0.008	0.021	0.008	0.006	0.013	0.948	0.007	0.012	0.02	0.014	0.003	0.951	0.011	0.025	0.01	0.003	0.006
Ser-CGA-1	18		0.029	0.059	0.027	0.055	0.054	0.057	0.0	0.006	0.97	0.012	0.012	0.039	0.011	0.008	0.938	0.009	0.034	0.059	0.0	0.003	0.972	0.017	0.008	0.053	0.006	0.006	0.941	0.016	0.03	0.065	0.003	0.003	0.943	0.015	0.036	0.064	0.009	0.001	0.939	0.019	0.031	0.062
Ser-CGA-1	19		0.079	0.105	0.105	0.088	0.086	0.077	0.009	0.917	0.006	0.037	0.032	0.052	0.014	0.887	0.005	0.061	0.034	0.072	0.021	0.89	0.008	0.048	0.032	0.048	0.02	0.907	0.008	0.04	0.026	0.055	0.011	0.909	0.005	0.037	0.038	0.056	0.012	0.919	0.016	0.029	0.024	0.045
Ser-CGA-1	20		0.072	0.076	0.073	0.083	0.063	0.095	0.024	0.923	0.005	0.013	0.035	0.074	0.024	0.919	0.01	0.024	0.023	0.07	0.015	0.922	0.007	0.019	0.036	0.073	0.027	0.912	0.013	0.015	0.033	0.058	0.027	0.933	0.007	0.013	0.019	0.061	0.022	0.899	0.009	0.014	0.055	0.062
Ser-CGA-1	21		0.123	0.104	0.115	0.099	0.099	0.101	0.064	0.008	0.036	0.874	0.018	0.023	0.056	0.007	0.031	0.892	0.015	0.039	0.043	0.019	0.033	0.882	0.024	0.031	0.058	0.014	0.019	0.897	0.012	0.039	0.053	0.013	0.019	0.898	0.017	0.036	0.049	0.012	0.025	0.895	0.019	0.037
Ser-CGA-1	22		0.056	0.062	0.067	0.046	0.056	0.055	0.045	0.0	0.943	0.009	0.002	0.017	0.055	0.001	0.936	0.001	0.006	0.017	0.055	0.0	0.933	0.008	0.004	0.011	0.036	0.002	0.953	0.003	0.006	0.023	0.044	0.003	0.942	0.005	0.006	0.029	0.047	0.001	0.944	0.005	0.004	0.02
Ser-CGA-1	23		0.035	0.031	0.036	0.028	0.045	0.039	0.02	0.004	0.964	0.004	0.007	0.009	0.015	0.002	0.969	0.006	0.008	0.009	0.017	0.008	0.964	0.004	0.008	0.0	0.011	0.004	0.972	0.004	0.008	0.008	0.016	0.006	0.954	0.01	0.014	0.004	0.018	0.005	0.961	0.005	0.01	0.007
Ser-CGA-1	24		0.121	0.086	0.132	0.088	0.1	0.097	0.009	0.878	0.013	0.087	0.013	0.013	0.017	0.913	0.005	0.063	0.002	0.013	0.03	0.866	0.009	0.08	0.015	0.013	0.014	0.911	0.007	0.062	0.006	0.017	0.016	0.898	0.007	0.074	0.005	0.018	0.015	0.902	0.006	0.066	0.011	0.009
Ser-CGA-1	25	1	0.067	0.063	0.072	0.06	0.08	0.075	0.043	0.0	0.932	0.017	0.009	0.015	0.045	0.0	0.936	0.017	0.002	0.014	0.055	0.0	0.927	0.016	0.002	0.009	0.046	0.0	0.94	0.009	0.005	0.01	0.053	0.001	0.92	0.023	0.003	0.008	0.046	0.0	0.924	0.02	0.01	0.01
Ser-CGA-1	26	2	0.01	0.02	0.017	0.011	0.026	0.019	0.006	0.0	0.99	0.004	0.0	0.006	0.007	0.007	0.98	0.001	0.004	0.005	0.007	0.005	0.983	0.0	0.005	0.003	0.004	0.004	0.989	0.001	0.003	0.008	0.01	0.007	0.974	0.004	0.005	0.009	0.006	0.003	0.981	0.004	0.007	0.008
Ser-CGA-1	27	3	0.039	0.017	0.031	0.022	0.031	0.035	0.002	0.957	0.004	0.012	0.025	0.113	0.004	0.981	0.001	0.01	0.004	0.103	0.007	0.965	0.002	0.01	0.017	0.124	0.006	0.975	0.001	0.015	0.003	0.125	0.011	0.966	0.003	0.014	0.006	0.104	0.009	0.961	0.001	0.013	0.016	0.122
Ser-CGA-1	28	4	0.038	0.055	0.047	0.034	0.048	0.035	0.962	0.006	0.01	0.018	0.004	0.004	0.945	0.008	0.016	0.013	0.018	0.002	0.953	0.013	0.017	0.012	0.005	0.0	0.965	0.006	0.014	0.011	0.004	0.001	0.952	0.011	0.011	0.016	0.009	0.003	0.965	0.011	0.009	0.01	0.004	0.002
Ser-CGA-1	29	5	0.039	0.13	0.041	0.032	0.036	0.042	0.959	0.002	0.015	0.017	0.006	0.029	0.865	0.003	0.012	0.016	0.104	0.033	0.959	0.002	0.011	0.018	0.01	0.01	0.967	0.002	0.012	0.013	0.005	0.024	0.963	0.002	0.014	0.011	0.009	0.029	0.958	0.002	0.013	0.021	0.006	0.021
Ser-CGA-1	30	6	0.084	0.081	0.076	0.07	0.072	0.161	0.083	0.0	0.915	0.0	0.002	0.011	0.075	0.002	0.917	0.003	0.002	0.03	0.067	0.0	0.922	0.008	0.004	0.03	0.07	0.0	0.928	0.0	0.001	0.022	0.066	0.001	0.927	0.001	0.005	0.016	0.06	0.001	0.834	0.002	0.103	0.029
Ser-CGA-1	31	7	0.008	0.021	0.01	0.015	0.031	0.011	0.0	0.0	0.992	0.006	0.002	0.01	0.001	0.004	0.979	0.007	0.009	0.008	0.0	0.005	0.99	0.003	0.002	0.006	0.002	0.006	0.985	0.005	0.002	0.007	0.003	0.002	0.969	0.013	0.013	0.01	0.002	0.003	0.989	0.003	0.004	0.005
Ser-CGA-1	32	8	0.017	0.022	0.014	0.013	0.042	0.03	0.0	0.004	0.006	0.983	0.008	0.004	0.005	0.005	0.001	0.978	0.011	0.005	0.0	0.002	0.002	0.986	0.011	0.005	0.0	0.002	0.0	0.987	0.011	0.006	0.008	0.002	0.003	0.958	0.029	0.009	0.001	0.002	0.004	0.97	0.024	0.004
Ser-CGA-1	33	9	0.045	0.04	0.054	0.03	0.044	0.036	0.008	0.0	0.955	0.01	0.027	0.006	0.006	0.0	0.96	0.004	0.03	0.009	0.003	0.002	0.945	0.014	0.035	0.005	0.005	0.0	0.97	0.005	0.021	0.007	0.005	0.001	0.956	0.005	0.033	0.012	0.005	0.001	0.963	0.006	0.024	0.005
Ser-CGA-1	34	10	0.063	0.051	0.069	0.052	0.06	0.053	0.004	0.0	0.937	0.023	0.036	0.0	0.001	0.0	0.949	0.013	0.037	0.0	0.0	0.0	0.931	0.018	0.051	0.0	0.006	0.001	0.948	0.014	0.031	0.0	0.007	0.0	0.94	0.019	0.034	0.001	0.006	0.001	0.947	0.017	0.029	0.001
Ser-CGA-1	35	11	0.264	0.228	0.225	0.315	0.224	0.217	0.004	0.715	0.021	0.078	0.182	0.082	0.003	0.759	0.017	0.046	0.176	0.061	0.007	0.761	0.023	0.046	0.162	0.064	0.006	0.669	0.021	0.047	0.257	0.053	0.006	0.762	0.029	0.052	0.151	0.061	0.006	0.764	0.033	0.051	0.145	0.086
Ser-CGA-1	36	12	0.611	0.548	0.603	0.535	0.52	0.555	0.158	0.383	0.032	0.24	0.187	0.01	0.156	0.445	0.036	0.307	0.057	0.014	0.155	0.389	0.016	0.26	0.18	0.013	0.167	0.462	0.026	0.31	0.035	0.007	0.17	0.47	0.041	0.281	0.039	0.019	0.176	0.436	0.03	0.317	0.041	0.016
Ser-CGA-1	37	13	0.575	0.546	0.573	0.535	0.555	0.583	0.08	0.002	0.404	0.31	0.204	0.036	0.056	0.003	0.436	0.277	0.228	0.033	0.067	0.003	0.411	0.305	0.214	0.027	0.079	0.0	0.447	0.32	0.154	0.033	0.092	0.003	0.431	0.287	0.186	0.025	0.072	0.002	0.403	0.271	0.252	0.025
Ser-CGA-1	38	14	0.201	0.206	0.214	0.212	0.195	0.194	0.797	0.005	0.095	0.06	0.043	0.01	0.793	0.011	0.092	0.066	0.038	0.007	0.785	0.011	0.092	0.064	0.049	0.009	0.785	0.006	0.113	0.057	0.039	0.011	0.802	0.01	0.096	0.062	0.03	0.014	0.805	0.012	0.079	0.071	0.033	0.005
Ser-CGA-1	39	15	0.135	0.144	0.135	0.088	0.107	0.1	0.019	0.009	0.861	0.053	0.058	0.03	0.026	0.015	0.85	0.057	0.052	0.044	0.022	0.011	0.861	0.047	0.059	0.034	0.024	0.012	0.909	0.041	0.014	0.04	0.029	0.008	0.889	0.057	0.018	0.044	0.024	0.011	0.897	0.051	0.017	0.038
Ser-CGA-1	40	16	0.084	0.086	0.086	0.064	0.082	0.069	0.007	0.03	0.021	0.908	0.034	0.097	0.011	0.022	0.02	0.905	0.042	0.103	0.011	0.022	0.016	0.908	0.044	0.069	0.006	0.017	0.024	0.93	0.023	0.093	0.013	0.023	0.024	0.909	0.031	0.112	0.009	0.021	0.019	0.924	0.027	0.097
Ser-CGA-1	41	18	0.252	0.214	0.288	0.401	0.238	0.226	0.079	0.059	0.733	0.099	0.03	0.059	0.074	0.05	0.775	0.089	0.012	0.049	0.091	0.062	0.701	0.123	0.023	0.038	0.071	0.032	0.586	0.065	0.246	0.032	0.105	0.036	0.75	0.093	0.016	0.049	0.102	0.035	0.759	0.085	0.019	0.067
Ser-CGA-1	42	19	0.326	0.329	0.308	0.327	0.278	0.321	0.047	0.163	0.65	0.099	0.041	0.071	0.071	0.2	0.645	0.071	0.014	0.081	0.075	0.176	0.665	0.062	0.022	0.091	0.065	0.184	0.643	0.097	0.012	0.092	0.064	0.153	0.692	0.075	0.017	0.108	0.068	0.18	0.656	0.078	0.018	0.073
Ser-CGA-1	43	20	0.312	0.301	0.31	0.328	0.314	0.337	0.033	0.262	0.025	0.658	0.023	0.098	0.045	0.237	0.033	0.665	0.02	0.113	0.072	0.23	0.019	0.663	0.016	0.088	0.055	0.255	0.033	0.638	0.018	0.104	0.048	0.25	0.034	0.651	0.017	0.113	0.061	0.261	0.036	0.632	0.011	0.092
Ser-CGA-1	44	20a	0.295	0.282	0.312	0.285	0.294	0.306	0.027	0.198	0.016	0.698	0.061	0.025	0.026	0.216	0.024	0.71	0.024	0.029	0.033	0.236	0.023	0.68	0.028	0.026	0.032	0.222	0.016	0.706	0.025	0.032	0.037	0.224	0.019	0.697	0.023	0.031	0.044	0.231	0.025	0.684	0.016	0.033
Ser-CGA-1	45	21	0.249	0.265	0.25	0.236	0.236	0.276	0.735	0.078	0.07	0.112	0.004	0.064	0.723	0.066	0.074	0.133	0.003	0.046	0.737	0.08	0.054	0.119	0.01	0.05	0.752	0.088	0.066	0.09	0.005	0.054	0.75	0.078	0.081	0.085	0.005	0.06	0.709	0.083	0.063	0.084	0.061	0.053
Ser-CGA-1	46	22	0.192	0.184	0.183	0.159	0.161	0.167	0.806	0.037	0.04	0.064	0.053	0.007	0.814	0.04	0.047	0.068	0.031	0.01	0.815	0.047	0.037	0.089	0.013	0.013	0.84	0.046	0.023	0.077	0.015	0.003	0.838	0.045	0.022	0.072	0.023	0.009	0.83	0.039	0.032	0.075	0.024	0.017
Ser-CGA-1	47	23	0.118	0.081	0.083	0.092	0.073	0.078	0.018	0.018	0.881	0.044	0.038	0.007	0.023	0.012	0.918	0.046	0.001	0.007	0.022	0.018	0.916	0.043	0.002	0.019	0.022	0.016	0.907	0.05	0.006	0.007	0.023	0.006	0.926	0.044	0.001	0.013	0.019	0.012	0.921	0.044	0.003	0.017
Ser-CGA-1	48	24	0.073	0.081	0.097	0.084	0.074	0.078	0.022	0.02	0.925	0.022	0.011	0.026	0.028	0.023	0.918	0.023	0.009	0.007	0.038	0.014	0.902	0.032	0.014	0.012	0.031	0.017	0.915	0.023	0.014	0.009	0.033	0.01	0.925	0.021	0.01	0.013	0.03	0.022	0.921	0.02	0.008	0.014
Ser-CGA-1	49	25	0.094	0.091	0.091	0.11	0.111	0.111	0.035	0.885	0.022	0.04	0.018	0.226	0.037	0.892	0.01	0.041	0.019	0.186	0.034	0.889	0.011	0.045	0.022	0.21	0.04	0.868	0.012	0.058	0.022	0.197	0.038	0.871	0.019	0.059	0.013	0.158	0.046	0.87	0.014	0.055	0.015	0.17
Ser-CGA-1	50	26	0.898	0.894	0.863	0.865	0.89	0.875	0.49	0.099	0.102	0.289	0.02	0.0	0.484	0.094	0.097	0.306	0.019	0.009	0.458	0.093	0.123	0.301	0.025	0.016	0.493	0.089	0.118	0.288	0.012	0.02	0.577	0.086	0.093	0.234	0.009	0.019	0.528	0.096	0.111	0.251	0.014	0.016
Ser-CGA-1	51	27	0.208	0.134	0.114	0.123	0.146	0.148	0.051	0.063	0.013	0.788	0.085	0.018	0.066	0.053	0.015	0.863	0.003	0.019	0.041	0.06	0.014	0.883	0.002	0.026	0.071	0.049	0.004	0.874	0.002	0.029	0.095	0.044	0.011	0.849	0.001	0.036	0.085	0.051	0.012	0.848	0.004	0.03
Ser-CGA-1	52	28	0.187	0.195	0.229	0.142	0.17	0.148	0.069	0.089	0.031	0.806	0.006	0.041	0.066	0.087	0.04	0.801	0.006	0.025	0.079	0.067	0.045	0.764	0.045	0.032	0.05	0.079	0.014	0.855	0.001	0.018	0.051	0.105	0.016	0.826	0.002	0.025	0.042	0.089	0.018	0.848	0.003	0.022
Ser-CGA-1	53	29	0.134	0.114	0.124	0.069	0.073	0.084	0.022	0.09	0.011	0.865	0.013	0.007	0.013	0.079	0.01	0.886	0.012	0.005	0.02	0.068	0.015	0.875	0.023	0.006	0.004	0.05	0.012	0.93	0.003	0.005	0.007	0.051	0.009	0.927	0.006	0.004	0.014	0.051	0.01	0.916	0.009	0.006
Ser-CGA-1	54	30	0.058	0.047	0.069	0.032	0.033	0.047	0.007	0.023	0.939	0.011	0.02	0.047	0.006	0.01	0.951	0.007	0.026	0.036	0.006	0.026	0.929	0.008	0.032	0.032	0.009	0.011	0.967	0.005	0.009	0.025	0.006	0.005	0.967	0.006	0.017	0.014	0.014	0.013	0.952	0.004	0.016	0.014
Ser-CGA-1	55	31	0.162	0.076	0.089	0.049	0.053	0.107	0.824	0.024	0.006	0.01	0.137	0.092	0.916	0.032	0.007	0.007	0.039	0.105	0.901	0.03	0.011	0.015	0.044	0.122	0.941	0.018	0.003	0.011	0.027	0.186	0.937	0.019	0.009	0.009	0.026	0.188	0.875	0.016	0.005	0.012	0.092	0.171
Ser-CGA-1	56	32	0.602	0.611	0.588	0.166	0.185	0.182	0.089	0.53	0.009	0.366	0.006	0.053	0.11	0.497	0.013	0.37	0.01	0.03	0.112	0.483	0.011	0.392	0.002	0.033	0.019	0.152	0.002	0.826	0.001	0.051	0.021	0.164	0.002	0.806	0.007	0.046	0.027	0.157	0.002	0.807	0.007	0.062
Ser-CGA-1	57	33	0.394	0.387	0.391	0.16	0.182	0.164	0.209	0.131	0.033	0.597	0.031	0.024	0.166	0.153	0.038	0.609	0.033	0.009	0.174	0.146	0.044	0.605	0.032	0.011	0.064	0.085	0.003	0.838	0.01	0.015	0.069	0.09	0.007	0.816	0.018	0.009	0.072	0.075	0.006	0.834	0.013	0.007
Ser-CGA-1	58	34	0.213	0.195	0.207	0.134	0.143	0.146	0.014	0.775	0.064	0.111	0.036	0.055	0.008	0.797	0.056	0.098	0.041	0.04	0.011	0.785	0.063	0.108	0.033	0.041	0.007	0.864	0.017	0.092	0.02	0.016	0.005	0.855	0.011	0.108	0.021	0.013	0.011	0.852	0.022	0.095	0.02	0.013
Ser-CGA-1	59	35	0.147	0.12	0.129	0.07	0.064	0.079	0.041	0.041	0.843	0.03	0.045	0.066	0.029	0.031	0.873	0.017	0.051	0.063	0.029	0.032	0.861	0.023	0.056	0.074	0.019	0.01	0.926	0.021	0.024	0.057	0.017	0.004	0.931	0.016	0.031	0.07	0.018	0.01	0.917	0.022	0.033	0.05
Ser-CGA-1	60	36	0.518	0.508	0.467	0.084	0.087	0.087	0.45	0.163	0.297	0.083	0.006	0.061	0.454	0.147	0.279	0.116	0.004	0.074	0.504	0.18	0.215	0.088	0.012	0.062	0.915	0.029	0.038	0.016	0.001	0.011	0.912	0.023	0.049	0.014	0.002	0.005	0.911	0.028	0.043	0.016	0.002	0.017
Ser-CGA-1	61	37	0.718	0.721	0.729	0.102	0.121	0.122	0.254	0.256	0.089	0.39	0.011	0.039	0.248	0.275	0.1	0.374	0.004	0.043	0.248	0.222	0.099	0.419	0.013	0.032	0.895	0.026	0.042	0.028	0.009	0.03	0.876	0.047	0.044	0.03	0.004	0.021	0.875	0.037	0.04	0.035	0.013	0.027
Ser-CGA-1	62	38	0.165	0.172	0.135	0.097	0.094	0.093	0.833	0.045	0.084	0.028	0.009	0.007	0.826	0.053	0.075	0.03	0.016	0.008	0.864	0.046	0.058	0.016	0.016	0.01	0.896	0.042	0.023	0.014	0.025	0.068	0.899	0.043	0.02	0.012	0.026	0.073	0.9	0.044	0.018	0.011	0.027	0.073
Ser-CGA-1	63	39	0.177	0.193	0.179	0.229	0.244	0.219	0.016	0.07	0.067	0.819	0.028	0.023	0.008	0.088	0.068	0.804	0.032	0.015	0.01	0.088	0.058	0.818	0.025	0.015	0.065	0.108	0.027	0.766	0.033	0.02	0.064	0.108	0.041	0.75	0.037	0.026	0.053	0.086	0.036	0.778	0.047	0.015
Ser-CGA-1	64	40	0.088	0.082	0.068	0.085	0.082	0.147	0.003	0.911	0.021	0.033	0.033	0.014	0.008	0.916	0.011	0.028	0.037	0.017	0.004	0.931	0.014	0.021	0.029	0.006	0.012	0.913	0.004	0.029	0.041	0.02	0.01	0.916	0.007	0.02	0.046	0.019	0.009	0.849	0.004	0.021	0.116	0.023
Ser-CGA-1	65	41	0.114	0.264	0.077	0.102	0.111	0.101	0.883	0.038	0.032	0.03	0.017	0.019	0.731	0.028	0.034	0.025	0.181	0.017	0.922	0.028	0.017	0.028	0.005	0.014	0.896	0.052	0.009	0.026	0.018	0.02	0.886	0.063	0.014	0.021	0.016	0.023	0.897	0.051	0.014	0.032	0.006	0.022
Ser-CGA-1	66	42	0.255	0.258	0.199	0.168	0.176	0.179	0.744	0.015	0.177	0.017	0.046	0.003	0.74	0.014	0.213	0.017	0.016	0.008	0.798	0.012	0.165	0.009	0.017	0.016	0.831	0.008	0.134	0.012	0.015	0.005	0.823	0.011	0.143	0.011	0.012	0.004	0.821	0.009	0.145	0.004	0.022	0.004
Ser-CGA-1	67	43	0.427	0.434	0.374	0.32	0.327	0.307	0.56	0.143	0.187	0.051	0.059	0.031	0.551	0.177	0.17	0.048	0.053	0.033	0.609	0.158	0.166	0.028	0.038	0.046	0.669	0.125	0.125	0.019	0.063	0.034	0.666	0.133	0.145	0.023	0.034	0.023	0.684	0.126	0.133	0.026	0.031	0.03
Ser-CGA-1	68	44	0.249	0.236	0.249	0.212	0.245	0.252	0.019	0.193	0.026	0.735	0.028	0.063	0.015	0.167	0.025	0.756	0.037	0.034	0.027	0.18	0.018	0.735	0.041	0.065	0.027	0.136	0.015	0.781	0.041	0.036	0.03	0.145	0.011	0.748	0.066	0.029	0.031	0.125	0.013	0.741	0.089	0.027
Ser-CGA-1	69	45	0.199	0.234	0.231	0.238	0.179	0.183	0.039	0.078	0.043	0.796	0.044	0.027	0.038	0.104	0.033	0.762	0.063	0.018	0.038	0.12	0.021	0.767	0.055	0.013	0.017	0.089	0.04	0.759	0.095	0.011	0.025	0.051	0.03	0.819	0.075	0.011	0.031	0.078	0.03	0.814	0.047	0.016
Ser-CGA-1	70	V12	0.404	0.452	0.405	0.488	0.452	0.425	0.144	0.583	0.015	0.23	0.029	0.033	0.174	0.532	0.012	0.255	0.028	0.035	0.131	0.584	0.012	0.252	0.02	0.026	0.131	0.499	0.009	0.215	0.145	0.027	0.153	0.537	0.012	0.277	0.021	0.026	0.176	0.563	0.01	0.225	0.027	0.03
Ser-CGA-1	71	V13	0.141	0.134	0.127	0.296	0.126	0.116	0.855	0.029	0.02	0.029	0.066	0.027	0.863	0.026	0.015	0.033	0.063	0.023	0.871	0.025	0.011	0.046	0.046	0.013	0.699	0.011	0.015	0.045	0.231	0.019	0.871	0.018	0.01	0.037	0.064	0.019	0.882	0.018	0.013	0.036	0.05	0.016
Ser-CGA-1	72	V1	0.589	0.58	0.608	0.535	0.667	0.617	0.394	0.073	0.064	0.389	0.08	0.037	0.391	0.061	0.055	0.398	0.094	0.038	0.443	0.048	0.034	0.372	0.103	0.034	0.339	0.055	0.034	0.447	0.125	0.034	0.261	0.043	0.031	0.32	0.344	0.019	0.26	0.043	0.032	0.362	0.304	0.035
Ser-CGA-1	73	V2	0.672	0.679	0.656	0.689	0.664	0.694	0.268	0.059	0.173	0.322	0.178	0.008	0.271	0.073	0.172	0.313	0.171	0.012	0.294	0.058	0.147	0.329	0.173	0.024	0.288	0.057	0.172	0.304	0.179	0.011	0.294	0.055	0.137	0.326	0.188	0.016	0.273	0.055	0.179	0.3	0.193	0.009
Ser-CGA-1	74	V3	0.491	0.293	0.271	0.479	0.327	0.333	0.101	0.497	0.039	0.057	0.306	0.025	0.1	0.688	0.078	0.057	0.076	0.064	0.087	0.71	0.081	0.053	0.069	0.069	0.068	0.502	0.041	0.059	0.33	0.04	0.119	0.66	0.061	0.073	0.087	0.041	0.102	0.653	0.06	0.097	0.088	0.041
Ser-CGA-1	75	V4	0.209	0.197	0.208	0.177	0.237	0.213	0.121	0.022	0.778	0.0	0.079	0.062	0.107	0.014	0.793	0.002	0.084	0.05	0.101	0.025	0.779	0.006	0.089	0.06	0.098	0.019	0.812	0.004	0.068	0.061	0.121	0.02	0.748	0.007	0.103	0.061	0.104	0.019	0.775	0.002	0.1	0.057
Ser-CGA-1	76	V23	0.345	0.378	0.354	0.343	0.318	0.346	0.134	0.095	0.095	0.65	0.026	0.013	0.132	0.121	0.104	0.61	0.032	0.03	0.127	0.097	0.093	0.639	0.044	0.021	0.143	0.103	0.073	0.653	0.029	0.014	0.138	0.096	0.063	0.678	0.025	0.014	0.161	0.09	0.071	0.648	0.03	0.016
Ser-CGA-1	77	V22	0.295	0.273	0.294	0.245	0.28	0.267	0.16	0.115	0.658	0.005	0.062	0.159	0.141	0.109	0.68	0.013	0.057	0.172	0.137	0.117	0.661	0.016	0.069	0.152	0.139	0.083	0.72	0.007	0.051	0.144	0.117	0.072	0.692	0.015	0.104	0.097	0.158	0.081	0.694	0.01	0.057	0.144
Ser-CGA-1	78	V21	0.223	0.14	0.116	0.146	0.116	0.144	0.773	0.016	0.082	0.01	0.119	0.02	0.857	0.021	0.091	0.019	0.012	0.026	0.881	0.014	0.087	0.014	0.005	0.026	0.851	0.01	0.115	0.017	0.008	0.027	0.879	0.008	0.091	0.011	0.011	0.043	0.852	0.015	0.109	0.015	0.009	0.031
Ser-CGA-1	79	46	0.036	0.072	0.066	0.047	0.05	0.048	0.016	0.002	0.964	0.013	0.005	0.007	0.042	0.009	0.928	0.017	0.004	0.002	0.034	0.005	0.934	0.019	0.008	0.004	0.025	0.006	0.952	0.013	0.004	0.003	0.024	0.006	0.95	0.014	0.006	0.005	0.03	0.003	0.952	0.008	0.007	0.003
Ser-CGA-1	80	48	0.045	0.083	0.061	0.062	0.055	0.07	0.01	0.954	0.026	0.007	0.003	0.01	0.026	0.915	0.043	0.012	0.004	0.023	0.014	0.938	0.027	0.016	0.005	0.019	0.013	0.937	0.033	0.011	0.006	0.015	0.012	0.944	0.029	0.008	0.007	0.018	0.013	0.929	0.038	0.011	0.009	0.017
Ser-CGA-1	81	49	0.048	0.096	0.065	0.065	0.067	0.053	0.037	0.951	0.006	0.002	0.003	0.01	0.042	0.903	0.008	0.005	0.042	0.014	0.05	0.934	0.007	0.003	0.007	0.007	0.047	0.934	0.007	0.005	0.008	0.011	0.051	0.932	0.004	0.002	0.011	0.013	0.037	0.946	0.002	0.003	0.011	0.014
Ser-CGA-1	82	50	0.87	0.841	0.869	0.87	0.861	0.871	0.846	0.024	0.121	0.003	0.005	0.01	0.805	0.034	0.151	0.007	0.003	0.009	0.831	0.034	0.126	0.006	0.003	0.006	0.802	0.025	0.124	0.002	0.048	0.007	0.819	0.037	0.134	0.006	0.004	0.006	0.845	0.024	0.125	0.004	0.002	0.004
Ser-CGA-1	83	51	0.118	0.12	0.106	0.086	0.135	0.073	0.08	0.016	0.881	0.003	0.019	0.008	0.07	0.022	0.878	0.001	0.029	0.023	0.073	0.013	0.892	0.0	0.021	0.015	0.056	0.011	0.912	0.003	0.017	0.022	0.091	0.013	0.863	0.002	0.031	0.014	0.049	0.007	0.925	0.002	0.018	0.028
Ser-CGA-1	84	52	0.162	0.088	0.176	0.065	0.083	0.069	0.024	0.009	0.837	0.006	0.124	0.001	0.029	0.014	0.912	0.005	0.04	0.002	0.019	0.009	0.823	0.004	0.145	0.005	0.026	0.008	0.935	0.001	0.031	0.003	0.03	0.007	0.916	0.004	0.042	0.004	0.023	0.007	0.931	0.005	0.034	0.002
Ser-CGA-1	85	53	0.224	0.22	0.309	0.206	0.323	0.202	0.019	0.011	0.776	0.006	0.187	0.002	0.023	0.008	0.779	0.014	0.175	0.002	0.015	0.007	0.691	0.016	0.272	0.001	0.011	0.009	0.793	0.019	0.168	0.004	0.012	0.006	0.676	0.016	0.29	0.003	0.015	0.005	0.798	0.011	0.171	0.004
Ser-CGA-1	86	54	0.204	0.251	0.185	0.23	0.229	0.211	0.06	0.06	0.089	0.781	0.01	0.07	0.059	0.086	0.122	0.725	0.008	0.097	0.021	0.082	0.082	0.804	0.011	0.064	0.037	0.096	0.102	0.756	0.01	0.062	0.056	0.078	0.104	0.753	0.008	0.079	0.056	0.064	0.101	0.769	0.009	0.093
Ser-CGA-1	87	55	0.497	0.484	0.51	0.476	0.509	0.5	0.031	0.458	0.007	0.501	0.003	0.003	0.021	0.454	0.004	0.515	0.005	0.002	0.014	0.49	0.003	0.489	0.004	0.003	0.016	0.453	0.003	0.524	0.004	0.001	0.039	0.463	0.004	0.491	0.003	0.001	0.023	0.468	0.005	0.498	0.006	0.002
Ser-CGA-1	88	56	0.022	0.03	0.034	0.035	0.055	0.045	0.0	0.977	0.0	0.0	0.023	0.011	0.001	0.97	0.002	0.002	0.026	0.008	0.001	0.966	0.001	0.001	0.03	0.004	0.0	0.965	0.002	0.001	0.033	0.003	0.002	0.945	0.002	0.001	0.05	0.007	0.001	0.955	0.001	0.0	0.042	0.003
Ser-CGA-1	89	57	0.875	0.791	0.849	0.826	0.831	0.799	0.107	0.655	0.005	0.013	0.22	0.021	0.182	0.796	0.011	0.01	0.002	0.034	0.13	0.59	0.009	0.011	0.259	0.024	0.151	0.825	0.005	0.015	0.004	0.027	0.144	0.596	0.009	0.008	0.243	0.031	0.174	0.794	0.014	0.016	0.001	0.035
Ser-CGA-1	90	58	0.737	0.764	0.762	0.815	0.75	0.731	0.246	0.627	0.059	0.061	0.008	0.023	0.218	0.621	0.059	0.097	0.005	0.023	0.229	0.609	0.058	0.097	0.007	0.012	0.17	0.557	0.027	0.07	0.176	0.018	0.233	0.596	0.061	0.107	0.003	0.022	0.253	0.589	0.062	0.087	0.009	0.023
Ser-CGA-1	91	59	0.237	0.258	0.234	0.192	0.243	0.222	0.762	0.049	0.049	0.121	0.018	0.003	0.741	0.039	0.071	0.121	0.029	0.006	0.765	0.047	0.042	0.121	0.026	0.003	0.807	0.021	0.043	0.1	0.029	0.002	0.756	0.04	0.055	0.122	0.027	0.003	0.777	0.048	0.045	0.104	0.026	0.003
Ser-CGA-1	92	60	0.231	0.253	0.215	0.182	0.182	0.182	0.048	0.058	0.009	0.765	0.12	0.018	0.065	0.06	0.013	0.744	0.117	0.014	0.044	0.054	0.005	0.783	0.115	0.012	0.046	0.072	0.005	0.815	0.061	0.016	0.05	0.063	0.011	0.814	0.062	0.019	0.061	0.059	0.012	0.815	0.054	0.015
Ser-CGA-1	93	61	0.115	0.166	0.25	0.126	0.118	0.115	0.053	0.885	0.0	0.06	0.002	0.007	0.066	0.833	0.008	0.093	0.001	0.006	0.048	0.75	0.006	0.063	0.132	0.001	0.051	0.873	0.004	0.071	0.001	0.007	0.056	0.882	0.001	0.06	0.001	0.006	0.053	0.885	0.005	0.057	0.001	0.005
Ser-CGA-1	94	62	0.024	0.021	0.011	0.009	0.014	0.014	0.005	0.976	0.006	0.003	0.011	0.014	0.002	0.979	0.002	0.009	0.008	0.013	0.001	0.989	0.0	0.005	0.005	0.005	0.003	0.991	0.003	0.002	0.002	0.01	0.002	0.986	0.002	0.004	0.006	0.008	0.002	0.986	0.001	0.006	0.005	0.006
Ser-CGA-1	95	63	0.019	0.025	0.024	0.017	0.027	0.023	0.005	0.98	0.003	0.008	0.005	0.023	0.003	0.975	0.005	0.013	0.004	0.019	0.0	0.976	0.005	0.016	0.003	0.016	0.005	0.983	0.003	0.006	0.004	0.014	0.003	0.972	0.005	0.017	0.003	0.013	0.004	0.976	0.001	0.014	0.004	0.011
Ser-CGA-1	96	64	0.1	0.103	0.077	0.073	0.086	0.09	0.005	0.899	0.017	0.07	0.009	0.009	0.013	0.896	0.018	0.064	0.01	0.007	0.009	0.922	0.01	0.053	0.006	0.01	0.005	0.926	0.005	0.053	0.011	0.012	0.008	0.913	0.01	0.06	0.01	0.011	0.011	0.91	0.012	0.056	0.011	0.005
Ser-CGA-1	97	65	0.073	0.052	0.106	0.036	0.058	0.05	0.006	0.01	0.926	0.003	0.055	0.013	0.014	0.006	0.947	0.016	0.016	0.009	0.013	0.006	0.894	0.017	0.071	0.006	0.008	0.005	0.964	0.006	0.017	0.008	0.019	0.003	0.942	0.014	0.022	0.006	0.013	0.009	0.95	0.012	0.016	0.009
Ser-CGA-1	98	66	0.067	0.065	0.066	0.053	0.067	0.063	0.005	0.931	0.008	0.045	0.011	0.039	0.01	0.933	0.006	0.041	0.01	0.039	0.007	0.933	0.007	0.047	0.007	0.022	0.006	0.946	0.005	0.039	0.005	0.024	0.013	0.931	0.003	0.048	0.006	0.034	0.005	0.935	0.006	0.04	0.015	0.036
Ser-CGA-1	99	67	0.1	0.126	0.116	0.091	0.113	0.11	0.026	0.89	0.006	0.059	0.019	0.099	0.041	0.863	0.003	0.078	0.015	0.092	0.021	0.874	0.004	0.054	0.047	0.085	0.031	0.899	0.004	0.053	0.014	0.111	0.04	0.874	0.006	0.062	0.017	0.116	0.037	0.88	0.003	0.052	0.028	0.094
Ser-CGA-1	100	68	0.156	0.179	0.147	0.134	0.159	0.138	0.005	0.1	0.006	0.841	0.048	0.022	0.008	0.107	0.007	0.817	0.061	0.023	0.009	0.076	0.004	0.85	0.061	0.017	0.012	0.121	0.003	0.862	0.002	0.029	0.015	0.137	0.008	0.839	0.001	0.017	0.011	0.124	0.005	0.86	0.001	0.016
Ser-CGA-1	101	69	0.053	0.056	0.039	0.051	0.061	0.048	0.031	0.008	0.012	0.946	0.003	0.023	0.025	0.008	0.02	0.943	0.004	0.017	0.017	0.005	0.013	0.96	0.005	0.017	0.02	0.008	0.017	0.948	0.006	0.016	0.033	0.006	0.017	0.938	0.006	0.019	0.027	0.006	0.012	0.951	0.004	0.024
Ser-CGA-1	102	70	0.032	0.031	0.039	0.031	0.041	0.034	0.012	0.002	0.966	0.011	0.009	0.062	0.015	0.004	0.967	0.008	0.007	0.071	0.017	0.005	0.958	0.01	0.01	0.087	0.015	0.003	0.967	0.008	0.007	0.085	0.018	0.004	0.957	0.008	0.014	0.064	0.012	0.005	0.964	0.008	0.012	0.07
Ser-CGA-1	103	71	0.081	0.095	0.076	0.071	0.056	0.096	0.011	0.009	0.028	0.918	0.034	0.009	0.008	0.013	0.019	0.904	0.056	0.01	0.015	0.019	0.019	0.923	0.023	0.006	0.011	0.019	0.014	0.929	0.028	0.006	0.007	0.022	0.01	0.944	0.018	0.007	0.013	0.011	0.013	0.903	0.06	0.004
Ser-CGA-1	104	72	0.173	0.144	0.137	0.132	0.159	0.129	0.012	0.821	0.01	0.141	0.017	0.035	0.011	0.853	0.005	0.125	0.006	0.021	0.014	0.859	0.01	0.11	0.007	0.026	0.009	0.864	0.006	0.113	0.008	0.027	0.013	0.837	0.008	0.134	0.009	0.023	0.008	0.868	0.007	0.108	0.008	0.026
Ser-CGA-1	105	73	0.119	0.106	0.129	0.123	0.101	0.147	0.05	0.003	0.881	0.022	0.045	0.003	0.047	0.0	0.893	0.024	0.036	0.011	0.049	0.003	0.87	0.027	0.051	0.003	0.031	0.0	0.877	0.02	0.072	0.0	0.043	0.002	0.898	0.015	0.042	0.008	0.053	0.002	0.853	0.019	0.072	0.002
Ser-CGA-1	106	C	0.245	0.135	0.134	0.103	0.118	0.128	0.031	0.752	0.02	0.082	0.115	0.011	0.03	0.864	0.016	0.087	0.004	0.01	0.01	0.865	0.02	0.104	0.001	0.013	0.013	0.896	0.009	0.081	0.001	0.012	0.02	0.881	0.024	0.074	0.002	0.008	0.023	0.87	0.015	0.09	0.002	0.011
Ser-CGA-1	107	C	0.068	0.061	0.055	0.053	0.052	0.064	0.019	0.932	0.005	0.036	0.009	0.006	0.024	0.939	0.007	0.024	0.007	0.006	0.027	0.944	0.005	0.021	0.003	0.006	0.021	0.947	0.007	0.023	0.002	0.001	0.019	0.948	0.006	0.019	0.006	0.002	0.025	0.936	0.008	0.02	0.01	0.006
Ser-CGA-1	108	A	0.044	0.044	0.039	0.032	0.028	0.039	0.956	0.002	0.031	0.005	0.006	0.006	0.956	0.0	0.025	0.01	0.009	0.004	0.961	0.001	0.031	0.003	0.004	0.003	0.968	0.0	0.022	0.007	0.004	0.002	0.972	0.0	0.012	0.008	0.007	0.0	0.961	0.001	0.018	0.009	0.011	0.003
Ser-CGA-1	109		0.02	0.016	0.017	0.015	0.015	0.018	0.002	0.002	0.98	0.006	0.011	0.009	0.003	0.002	0.983	0.007	0.004	0.005	0.003	0.001	0.983	0.008	0.005	0.003	0.003	0.003	0.985	0.005	0.005	0.004	0.002	0.002	0.985	0.005	0.006	0.007	0.004	0.001	0.982	0.006	0.007	0.004
Ser-CGA-1	110		0.201	0.021	0.025	0.019	0.025	0.03	0.008	0.0	0.799	0.004	0.19	0.004	0.005	0.0	0.979	0.007	0.01	0.006	0.007	0.0	0.975	0.01	0.008	0.003	0.003	0.004	0.981	0.006	0.007	0.005	0.006	0.0	0.975	0.009	0.011	0.005	0.009	0.001	0.97	0.006	0.014	0.001
Ser-CGA-1	111		0.073	0.087	0.075	0.061	0.079	0.271	0.004	0.922	0.0	0.023	0.051	0.07	0.022	0.909	0.006	0.017	0.046	0.045	0.002	0.922	0.007	0.015	0.055	0.04	0.007	0.936	0.004	0.015	0.038	0.058	0.006	0.919	0.002	0.02	0.053	0.031	0.006	0.718	0.001	0.011	0.264	0.04
Ser-CGA-1	112		0.162	0.158	0.303	0.152	0.165	0.154	0.013	0.009	0.009	0.837	0.132	0.006	0.017	0.005	0.012	0.84	0.126	0.011	0.008	0.004	0.004	0.695	0.289	0.005	0.006	0.003	0.008	0.846	0.137	0.009	0.013	0.005	0.013	0.833	0.136	0.013	0.015	0.006	0.009	0.845	0.125	0.01
Ser-CGA-1	113		0.283	0.316	0.255	0.265	0.297	0.284	0.015	0.009	0.016	0.716	0.244	0.004	0.017	0.007	0.016	0.682	0.278	0.006	0.013	0.01	0.002	0.743	0.233	0.008	0.012	0.006	0.014	0.734	0.235	0.006	0.016	0.004	0.014	0.7	0.266	0.01	0.016	0.008	0.015	0.714	0.246	0.004
Ser-CGA-1	114		0.426	0.195	0.177	0.381	0.18	0.191	0.005	0.561	0.005	0.072	0.358	0.032	0.02	0.8	0.014	0.091	0.075	0.021	0.004	0.819	0.005	0.081	0.091	0.022	0.007	0.611	0.005	0.054	0.323	0.019	0.015	0.814	0.006	0.09	0.075	0.031	0.022	0.804	0.009	0.079	0.086	0.029
Ser-CGA-1	115		0.056	0.118	0.057	0.071	0.082	0.075	0.019	0.007	0.003	0.943	0.027	0.012	0.018	0.007	0.005	0.881	0.088	0.004	0.014	0.009	0.006	0.943	0.029	0.013	0.024	0.011	0.004	0.928	0.032	0.007	0.026	0.006	0.008	0.917	0.042	0.009	0.024	0.009	0.003	0.925	0.039	0.011
Ser-CGA-1	116		0.1	0.134	0.101	0.103	0.128	0.12	0.022	0.011	0.008	0.898	0.061	0.026	0.023	0.012	0.014	0.863	0.089	0.023	0.021	0.008	0.004	0.896	0.072	0.029	0.031	0.012	0.006	0.894	0.058	0.031	0.025	0.015	0.007	0.868	0.085	0.033	0.028	0.015	0.009	0.876	0.072	0.035
Ser-CGA-1	117		0.195	0.183	0.157	0.234	0.168	0.252	0.082	0.801	0.02	0.078	0.019	0.017	0.073	0.814	0.02	0.064	0.029	0.021	0.076	0.838	0.015	0.042	0.028	0.028	0.073	0.762	0.019	0.038	0.108	0.018	0.07	0.828	0.031	0.046	0.025	0.023	0.065	0.743	0.014	0.04	0.138	0.021
Ser-CGA-1	118		0.065	0.051	0.057	0.046	0.086	0.048	0.031	0.02	0.01	0.935	0.005	0.005	0.027	0.009	0.01	0.948	0.006	0.008	0.031	0.014	0.007	0.943	0.006	0.006	0.019	0.021	0.003	0.953	0.004	0.006	0.034	0.013	0.011	0.913	0.028	0.006	0.018	0.015	0.011	0.952	0.003	0.007
Ser-CGA-1	119		0.122	0.073	0.072	0.092	0.111	0.089	0.057	0.008	0.022	0.876	0.038	0.02	0.039	0.005	0.018	0.925	0.013	0.021	0.049	0.003	0.012	0.926	0.01	0.025	0.041	0.002	0.019	0.906	0.032	0.018	0.044	0.007	0.02	0.886	0.043	0.029	0.045	0.008	0.024	0.909	0.014	0.019
Ser-CGA-1	120		0.117	0.094	0.109	0.107	0.192	0.107	0.05	0.005	0.883	0.018	0.044	0.003	0.033	0.006	0.906	0.008	0.046	0.003	0.061	0.006	0.89	0.01	0.033	0.003	0.052	0.005	0.893	0.012	0.038	0.003	0.04	0.002	0.807	0.008	0.143	0.005	0.038	0.004	0.893	0.013	0.052	0.003
Ser-CGA-1	121		0.16	0.132	0.119	0.219	0.146	0.139	0.071	0.834	0.016	0.045	0.034	0.038	0.046	0.864	0.019	0.043	0.029	0.035	0.06	0.878	0.008	0.028	0.026	0.026	0.046	0.775	0.011	0.04	0.129	0.028	0.051	0.85	0.023	0.036	0.039	0.022	0.044	0.857	0.019	0.051	0.029	0.033
Ser-CGA-1	122		0.207	0.191	0.363	0.35	0.199	0.345	0.013	0.003	0.018	0.791	0.175	0.01	0.012	0.004	0.024	0.807	0.153	0.009	0.008	0.001	0.012	0.634	0.344	0.008	0.01	0.001	0.011	0.645	0.332	0.013	0.014	0.004	0.026	0.798	0.157	0.014	0.007	0.002	0.014	0.652	0.324	0.01
Ser-CGA-1	123		0.451	0.44	0.507	0.484	0.441	0.436	0.025	0.543	0.032	0.305	0.096	0.012	0.018	0.549	0.015	0.331	0.087	0.025	0.019	0.483	0.024	0.416	0.059	0.021	0.028	0.508	0.026	0.365	0.072	0.016	0.027	0.548	0.035	0.3	0.09	0.025	0.03	0.556	0.021	0.317	0.076	0.017
Ser-CGA-1	124		0.086	0.083	0.096	0.075	0.093	0.077	0.048	0.018	0.012	0.911	0.011	0.036	0.036	0.026	0.011	0.915	0.012	0.019	0.03	0.017	0.001	0.903	0.049	0.017	0.046	0.017	0.009	0.924	0.004	0.015	0.052	0.026	0.011	0.905	0.006	0.022	0.04	0.018	0.01	0.922	0.01	0.021
Ser-CGA-1	125		0.24	0.226	0.143	0.203	0.263	0.205	0.119	0.022	0.048	0.757	0.054	0.011	0.13	0.032	0.038	0.772	0.027	0.012	0.079	0.018	0.035	0.856	0.011	0.011	0.105	0.019	0.041	0.794	0.042	0.018	0.129	0.032	0.041	0.734	0.065	0.012	0.129	0.018	0.038	0.791	0.023	0.02
Ser-CGA-1	126		0.319	0.329	0.286	0.287	0.328	0.308	0.677	0.012	0.268	0.032	0.011	0.011	0.67	0.018	0.262	0.036	0.013	0.002	0.713	0.011	0.219	0.03	0.027	0.003	0.712	0.018	0.218	0.032	0.021	0.003	0.671	0.033	0.263	0.021	0.013	0.005	0.69	0.022	0.236	0.033	0.018	0.006
Ser-CGA-1	127		0.082	0.101	0.087	0.091	0.089	0.097	0.015	0.02	0.918	0.01	0.038	0.002	0.014	0.029	0.898	0.009	0.05	0.004	0.03	0.003	0.912	0.007	0.048	0.011	0.024	0.011	0.909	0.013	0.043	0.003	0.015	0.014	0.911	0.015	0.044	0.0	0.014	0.023	0.902	0.011	0.05	0.003
Ser-CGA-1	128		0.016	0.019	0.034	0.038	0.027	0.031	0.01	0.002	0.984	0.003	0.002	0.0	0.019	0.0	0.981	0.0	0.0	0.0	0.034	0.0	0.966	0.0	0.0	0.0	0.037	0.0	0.962	0.001	0.0	0.0	0.023	0.002	0.973	0.003	0.0	0.0	0.028	0.001	0.969	0.002	0.001	0.0
Ser-CGA-1	129		0.034	0.02	0.016	0.02	0.023	0.028	0.966	0.0	0.034	0.0	0.0	0.0	0.98	0.001	0.019	0.0	0.0	0.0	0.984	0.0	0.016	0.0	0.0	0.0	0.98	0.0	0.018	0.002	0.0	0.0	0.977	0.001	0.022	0.0	0.0	0.002	0.972	0.002	0.026	0.001	0.0	0.0
Ser-CGA-1	130		0.003	0.008	0.011	0.005	0.003	0.005	0.997	0.0	0.003	0.0	0.0	0.0	0.992	0.001	0.005	0.002	0.0	0.0	0.989	0.0	0.01	0.001	0.0	0.0	0.995	0.0	0.005	0.0	0.0	0.0	0.997	0.0	0.003	0.001	0.0	0.0	0.995	0.0	0.004	0.001	0.0	0.001
Ser-CGA-1	131		0.002	0.003	0.007	0.004	0.003	0.002	0.998	0.002	0.0	0.0	0.0	0.0	0.997	0.0	0.002	0.002	0.0	0.0	0.993	0.0	0.007	0.0	0.0	0.0	0.996	0.0	0.003	0.001	0.0	0.0	0.997	0.001	0.0	0.002	0.0	0.0	0.998	0.0	0.002	0.001	0.0	0.0
Ser-CGA-1	132		0.009	0.004	0.007	0.005	0.004	0.005	0.991	0.0	0.0	0.009	0.0	0.002	0.996	0.0	0.002	0.003	0.0	0.0	0.993	0.0	0.002	0.005	0.0	0.0	0.995	0.0	0.002	0.002	0.0	0.001	0.996	0.002	0.002	0.001	0.0	0.0	0.995	0.0	0.002	0.004	0.0	0.002
Ser-CGA-1	133		0.004	0.01	0.039	0.014	0.006	0.001	0.996	0.002	0.0	0.002	0.0	0.0	0.99	0.001	0.002	0.008	0.0	0.001	0.961	0.039	0.0	0.0	0.0	0.0	0.986	0.008	0.002	0.005	0.0	0.002	0.994	0.003	0.002	0.001	0.0	0.001	0.999	0.0	0.0	0.001	0.0	0.001
Ser-CGA-1	134		0.016	0.015	0.068	0.071	0.0	0.009	0.984	0.0	0.0	0.016	0.0	0.0	0.985	0.001	0.004	0.01	0.0	0.0	0.932	0.068	0.0	0.0	0.0	0.0	0.929	0.047	0.0	0.024	0.0	0.0	1.0	0.0	0.0	0.0	0.0	0.0	0.991	0.001	0.0	0.008	0.0	0.0
Ser-CGA-1	135		0.013	0.005	0.114	0.054	0.004	0.004	0.987	0.0	0.0	0.013	0.0	0.0	0.995	0.0	0.0	0.005	0.0	0.0	0.886	0.102	0.0	0.011	0.0	0.0	0.946	0.049	0.0	0.005	0.0	0.0	0.996	0.0	0.0	0.004	0.0	0.0	0.996	0.0	0.0	0.004	0.0	0.0
Ser-CGA-1	136		0.012	0.014	0.156	0.05	0.01	0.008	0.988	0.0	0.0	0.012	0.0	0.0	0.986	0.003	0.003	0.008	0.0	0.0	0.844	0.133	0.0	0.022	0.0	0.0	0.95	0.04	0.0	0.01	0.0	0.0	0.99	0.0	0.002	0.008	0.0	0.0	0.992	0.004	0.0	0.004	0.0	0.0
Ser-CGA-1	137		0.0	0.0	0.0	0.0	0.0	0.0	1.0	0.0	0.0	0.0	0.0	0.0	1.0	0.0	0.0	0.0	0.0	0.0	1.0	0.0	0.0	0.0	0.0	0.0	1.0	0.0	0.0	0.0	0.0	0.0	1.0	0.0	0.0	0.0	0.0	0.0	1.0	0.0	0.0	0.0	0.0	0.0
Ser-CGA-1	138		0.0	0.0	0.0	0.0	0.0	0.0	1.0	0.0	0.0	0.0	0.0	0.0	1.0	0.0	0.0	0.0	0.0	0.0	1.0	0.0	0.0	0.0	0.0	0.0	1.0	0.0	0.0	0.0	0.0	0.0	1.0	0.0	0.0	0.0	0.0	0.0	1.0	0.0	0.0	0.0	0.0	0.0
Trp-CCA-1	1		0.0	0.0	0.0	1.0	0.0	0.0	0.0	1.0	0.0	0.0	0.0	0.0	0.0	1.0	0.0	0.0	0.0	0.0	0.0	1.0	0.0	0.0	0.0	0.0	0.0	0.0	0.0	0.0	1.0	0.0	0.0	1.0	0.0	0.0	0.0	0.0	0.0	1.0	0.0	0.0	0.0	0.0
Trp-CCA-1	2		0.0	0.0	0.0	0.0	0.0	0.0	0.0	1.0	0.0	0.0	0.0	0.0	0.0	1.0	0.0	0.0	0.0	0.0	0.0	1.0	0.0	0.0	0.0	0.0	0.0	1.0	0.0	0.0	0.0	0.0	0.0	1.0	0.0	0.0	0.0	0.0	0.0	1.0	0.0	0.0	0.0	0.0
Trp-CCA-1	3		0.0	0.5	0.0	0.0	0.0	0.0	0.0	0.0	0.0	1.0	0.0	0.0	0.0	0.0	0.0	0.5	0.5	0.0	0.0	0.0	0.0	1.0	0.0	0.0	0.0	0.0	0.0	1.0	0.0	0.0	0.0	0.0	0.0	1.0	0.0	0.0	0.0	0.0	0.0	1.0	0.0	0.0
Trp-CCA-1	4		0.0	0.333	0.0	0.0	0.0	0.0	1.0	0.0	0.0	0.0	0.0	0.0	0.667	0.0	0.0	0.0	0.333	0.0	1.0	0.0	0.0	0.0	0.0	0.0	1.0	0.0	0.0	0.0	0.0	0.0	1.0	0.0	0.0	0.0	0.0	0.0	1.0	0.0	0.0	0.0	0.0	0.0
Trp-CCA-1	5		0.0	0.0	0.2	0.0	0.0	0.333	1.0	0.0	0.0	0.0	0.0	0.0	1.0	0.0	0.0	0.0	0.0	0.0	0.8	0.0	0.0	0.0	0.2	0.0	1.0	0.0	0.0	0.0	0.0	0.0	1.0	0.0	0.0	0.0	0.0	0.0	0.667	0.0	0.0	0.333	0.0	0.0
Trp-CCA-1	6		0.0	0.0	0.2	0.0	0.125	0.4	0.0	0.0	1.0	0.0	0.0	0.0	0.0	0.0	1.0	0.0	0.0	0.0	0.0	0.0	0.8	0.0	0.2	0.0	0.0	0.0	1.0	0.0	0.0	0.0	0.0	0.0	0.875	0.125	0.0	0.0	0.2	0.0	0.6	0.0	0.2	0.0
Trp-CCA-1	7		0.0	0.0	0.286	0.333	0.111	0.75	1.0	0.0	0.0	0.0	0.0	0.0	1.0	0.0	0.0	0.0	0.0	0.0	0.714	0.0	0.0	0.143	0.143	0.0	0.667	0.0	0.0	0.0	0.333	0.0	0.889	0.0	0.0	0.111	0.0	0.0	0.25	0.25	0.0	0.25	0.25	0.0
Trp-CCA-1	8		0.0	0.1	0.5	0.5	0.273	0.333	0.0	0.0	1.0	0.0	0.0	0.0	0.0	0.0	0.889	0.0	0.111	0.111	0.0	0.333	0.5	0.0	0.167	0.0	0.0	0.0	0.5	0.0	0.5	0.0	0.0	0.0	0.727	0.091	0.182	0.0	0.0	0.167	0.667	0.0	0.167	0.0
Trp-CCA-1	9		0.5	0.333	0.286	0.5	0.182	0.333	0.0	0.5	0.0	0.0	0.5	0.0	0.125	0.625	0.0	0.125	0.125	0.125	0.143	0.714	0.0	0.0	0.143	0.0	0.25	0.5	0.0	0.25	0.0	0.0	0.0	0.818	0.0	0.0	0.182	0.0	0.167	0.667	0.0	0.0	0.167	0.0
Trp-CCA-1	10		1.0	0.143	0.25	0.286	0.3	0.25	0.0	0.0	0.0	0.0	1.0	0.0	0.857	0.0	0.071	0.0	0.071	0.0	0.75	0.125	0.0	0.0	0.125	0.0	0.714	0.143	0.0	0.143	0.0	0.0	0.7	0.1	0.05	0.05	0.1	0.0	0.75	0.125	0.0	0.125	0.0	0.0
Trp-CCA-1	11		0.091	0.0	0.062	0.074	0.05	0.03	0.909	0.0	0.0	0.091	0.0	0.0	1.0	0.0	0.0	0.0	0.0	0.0	0.938	0.0	0.0	0.0	0.062	0.0	0.926	0.0	0.0	0.074	0.0	0.0	0.95	0.0	0.025	0.0	0.025	0.0	0.97	0.0	0.03	0.0	0.0	0.0
Trp-CCA-1	12		0.02	0.043	0.021	0.029	0.029	0.014	0.0	0.0	0.98	0.0	0.02	0.0	0.0	0.0	0.957	0.0	0.043	0.022	0.0	0.0	0.979	0.0	0.021	0.0	0.01	0.0	0.971	0.0	0.019	0.0	0.01	0.0	0.971	0.01	0.01	0.0	0.0	0.0	0.985	0.0	0.015	0.007
Trp-CCA-1	13		0.012	0.036	0.013	0.044	0.043	0.028	0.988	0.0	0.0	0.0	0.012	0.0	0.964	0.007	0.0	0.0	0.029	0.0	0.987	0.0	0.0	0.0	0.013	0.013	0.956	0.013	0.013	0.006	0.013	0.0	0.956	0.0	0.006	0.0	0.038	0.006	0.972	0.005	0.014	0.0	0.009	0.005
Trp-CCA-1	14		0.0	0.0	0.0	0.005	0.01	0.002	1.0	0.0	0.0	0.0	0.0	0.0	1.0	0.0	0.0	0.0	0.0	0.0	1.0	0.0	0.0	0.0	0.0	0.006	0.995	0.0	0.0	0.0	0.005	0.0	0.99	0.0	0.008	0.0	0.003	0.0	0.998	0.0	0.002	0.0	0.0	0.0
Trp-CCA-1	15		0.024	0.012	0.01	0.002	0.004	0.016	0.0	0.0	0.976	0.005	0.019	0.0	0.0	0.0	0.988	0.0	0.012	0.002	0.0	0.0	0.99	0.0	0.01	0.0	0.0	0.0	0.998	0.0	0.002	0.0	0.0	0.0	0.996	0.002	0.002	0.004	0.002	0.002	0.984	0.0	0.012	0.009
Trp-CCA-1	16		0.022	0.016	0.009	0.01	0.028	0.013	0.978	0.004	0.0	0.0	0.018	0.0	0.984	0.002	0.002	0.0	0.011	0.002	0.991	0.0	0.0	0.0	0.009	0.009	0.989	0.002	0.0	0.006	0.002	0.004	0.972	0.01	0.002	0.006	0.01	0.0	0.987	0.002	0.0	0.0	0.011	0.0
Trp-CCA-1	17		0.009	0.006	0.004	0.022	0.015	0.008	0.991	0.0	0.004	0.0	0.004	0.009	0.994	0.002	0.002	0.002	0.0	0.0	0.996	0.0	0.0	0.0	0.004	0.004	0.978	0.002	0.006	0.006	0.008	0.0	0.985	0.002	0.002	0.004	0.008	0.002	0.992	0.0	0.006	0.002	0.0	0.0
Trp-CCA-1	18		0.025	0.02	0.042	0.018	0.015	0.03	0.0	0.0	0.975	0.008	0.017	0.004	0.0	0.002	0.98	0.002	0.016	0.004	0.0	0.008	0.958	0.004	0.03	0.008	0.002	0.004	0.982	0.004	0.008	0.004	0.004	0.002	0.985	0.002	0.008	0.009	0.003	0.0	0.97	0.003	0.024	0.0
Trp-CCA-1	19		0.024	0.015	0.017	0.03	0.034	0.03	0.008	0.975	0.0	0.0	0.017	0.042	0.0	0.984	0.006	0.002	0.008	0.074	0.0	0.983	0.0	0.0	0.017	0.026	0.0	0.969	0.002	0.002	0.027	0.037	0.007	0.965	0.002	0.004	0.022	0.052	0.0	0.969	0.006	0.001	0.024	0.046
Trp-CCA-1	20		0.051	0.024	0.038	0.046	0.066	0.132	0.032	0.944	0.0	0.008	0.016	0.095	0.008	0.975	0.002	0.008	0.008	0.07	0.017	0.958	0.004	0.004	0.017	0.092	0.017	0.951	0.0	0.006	0.027	0.074	0.025	0.928	0.004	0.018	0.025	0.083	0.013	0.857	0.003	0.004	0.124	0.08
Trp-CCA-1	21		0.219	0.174	0.196	0.24	0.215	0.167	0.132	0.017	0.012	0.777	0.062	0.021	0.097	0.008	0.012	0.824	0.059	0.012	0.135	0.009	0.005	0.802	0.05	0.014	0.102	0.004	0.007	0.754	0.133	0.025	0.137	0.014	0.017	0.781	0.05	0.017	0.114	0.006	0.011	0.83	0.039	0.019
Trp-CCA-1	22		0.185	0.249	0.243	0.194	0.207	0.172	0.11	0.008	0.812	0.008	0.061	0.016	0.108	0.004	0.745	0.016	0.127	0.024	0.095	0.0	0.753	0.019	0.133	0.019	0.112	0.006	0.801	0.022	0.059	0.024	0.132	0.004	0.789	0.022	0.054	0.02	0.114	0.0	0.825	0.016	0.046	0.018
Trp-CCA-1	23		0.167	0.227	0.175	0.143	0.161	0.202	0.057	0.049	0.829	0.004	0.061	0.023	0.059	0.021	0.771	0.012	0.137	0.009	0.054	0.025	0.822	0.025	0.075	0.021	0.036	0.027	0.853	0.011	0.073	0.027	0.053	0.041	0.837	0.009	0.06	0.016	0.04	0.036	0.793	0.01	0.12	0.027
Trp-CCA-1	24		0.233	0.309	0.282	0.226	0.282	0.234	0.084	0.011	0.081	0.761	0.063	0.025	0.08	0.034	0.068	0.683	0.136	0.025	0.092	0.027	0.065	0.712	0.104	0.023	0.06	0.026	0.049	0.768	0.097	0.026	0.076	0.027	0.063	0.713	0.121	0.016	0.071	0.03	0.048	0.76	0.09	0.025
Trp-CCA-1	25	1	0.144	0.103	0.096	0.184	0.096	0.186	0.071	0.006	0.853	0.006	0.064	0.025	0.098	0.002	0.895	0.003	0.002	0.016	0.082	0.004	0.903	0.007	0.004	0.019	0.075	0.006	0.812	0.006	0.1	0.018	0.081	0.007	0.902	0.009	0.002	0.024	0.074	0.01	0.81	0.01	0.097	0.022
Trp-CCA-1	26	2	0.086	0.109	0.138	0.115	0.099	0.092	0.073	0.003	0.912	0.006	0.006	0.018	0.094	0.003	0.89	0.005	0.009	0.011	0.115	0.01	0.859	0.006	0.01	0.019	0.103	0.0	0.884	0.003	0.01	0.012	0.088	0.004	0.9	0.003	0.006	0.013	0.081	0.002	0.907	0.001	0.008	0.014
Trp-CCA-1	27	3	0.059	0.054	0.053	0.057	0.052	0.057	0.055	0.003	0.94	0.003	0.0	0.03	0.047	0.0	0.945	0.004	0.004	0.017	0.036	0.0	0.946	0.015	0.003	0.021	0.05	0.0	0.941	0.006	0.003	0.032	0.045	0.003	0.946	0.005	0.001	0.032	0.046	0.004	0.941	0.003	0.004	0.029
Trp-CCA-1	28	4	0.027	0.037	0.026	0.019	0.026	0.03	0.019	0.0	0.973	0.005	0.003	0.005	0.019	0.013	0.963	0.004	0.001	0.009	0.017	0.0	0.974	0.006	0.003	0.003	0.011	0.001	0.981	0.004	0.003	0.007	0.017	0.001	0.974	0.007	0.001	0.007	0.018	0.001	0.97	0.004	0.007	0.008
Trp-CCA-1	29	5	0.05	0.046	0.037	0.044	0.046	0.117	0.013	0.949	0.011	0.024	0.003	0.005	0.011	0.953	0.004	0.021	0.01	0.008	0.006	0.963	0.003	0.02	0.009	0.009	0.009	0.955	0.007	0.02	0.008	0.015	0.007	0.954	0.005	0.021	0.013	0.004	0.017	0.882	0.002	0.014	0.085	0.01
Trp-CCA-1	30	6	0.06	0.061	0.067	0.059	0.128	0.064	0.033	0.003	0.008	0.939	0.017	0.019	0.024	0.003	0.011	0.937	0.024	0.02	0.031	0.009	0.003	0.932	0.025	0.015	0.032	0.006	0.012	0.94	0.01	0.019	0.017	0.003	0.008	0.869	0.104	0.021	0.03	0.003	0.01	0.935	0.021	0.016
Trp-CCA-1	31	7	0.076	0.147	0.085	0.134	0.061	0.066	0.05	0.011	0.917	0.006	0.017	0.103	0.021	0.007	0.84	0.001	0.131	0.083	0.024	0.009	0.909	0.009	0.049	0.073	0.024	0.011	0.857	0.009	0.099	0.065	0.031	0.004	0.934	0.001	0.03	0.082	0.021	0.01	0.928	0.01	0.031	0.096
Trp-CCA-1	32	8	0.183	0.14	0.174	0.135	0.139	0.157	0.131	0.005	0.038	0.799	0.028	0.098	0.099	0.014	0.018	0.848	0.021	0.089	0.107	0.014	0.014	0.813	0.052	0.074	0.088	0.018	0.022	0.855	0.016	0.078	0.098	0.006	0.032	0.848	0.015	0.092	0.092	0.006	0.031	0.83	0.04	0.084
Trp-CCA-1	33	9	0.19	0.149	0.166	0.147	0.151	0.171	0.162	0.01	0.805	0.021	0.003	0.023	0.13	0.001	0.848	0.013	0.008	0.021	0.133	0.003	0.831	0.028	0.006	0.022	0.124	0.005	0.85	0.014	0.006	0.018	0.124	0.009	0.845	0.019	0.004	0.029	0.138	0.019	0.825	0.014	0.004	0.023
Trp-CCA-1	34	10	0.202	0.15	0.172	0.144	0.162	0.181	0.047	0.134	0.784	0.02	0.015	0.069	0.036	0.12	0.837	0.004	0.003	0.085	0.043	0.115	0.816	0.008	0.019	0.075	0.033	0.103	0.843	0.013	0.008	0.091	0.059	0.094	0.828	0.015	0.004	0.064	0.046	0.105	0.808	0.02	0.021	0.061
Trp-CCA-1	35	11	0.169	0.173	0.114	0.173	0.207	0.162	0.005	0.831	0.005	0.143	0.017	0.005	0.004	0.825	0.007	0.142	0.022	0.013	0.005	0.885	0.003	0.1	0.008	0.01	0.005	0.826	0.005	0.147	0.017	0.005	0.002	0.79	0.007	0.187	0.013	0.013	0.004	0.837	0.002	0.148	0.009	0.011
Trp-CCA-1	36	12	0.029	0.031	0.036	0.045	0.035	0.049	0.014	0.005	0.97	0.005	0.007	0.016	0.01	0.005	0.969	0.001	0.015	0.015	0.01	0.005	0.963	0.002	0.02	0.012	0.013	0.011	0.954	0.0	0.022	0.017	0.013	0.006	0.965	0.002	0.015	0.018	0.011	0.01	0.95	0.003	0.025	0.012
Trp-CCA-1	37	13	0.177	0.131	0.082	0.171	0.147	0.156	0.012	0.084	0.002	0.818	0.084	0.029	0.011	0.095	0.006	0.865	0.023	0.03	0.0	0.07	0.0	0.915	0.014	0.036	0.014	0.123	0.007	0.823	0.033	0.033	0.025	0.097	0.006	0.85	0.022	0.024	0.011	0.11	0.008	0.84	0.031	0.03
Trp-CCA-1	38	14	0.063	0.059	0.048	0.065	0.052	0.064	0.936	0.014	0.005	0.002	0.044	0.025	0.94	0.02	0.013	0.005	0.021	0.024	0.951	0.003	0.015	0.005	0.026	0.018	0.933	0.025	0.005	0.011	0.025	0.034	0.947	0.016	0.011	0.006	0.021	0.028	0.934	0.023	0.01	0.006	0.028	0.027
Trp-CCA-1	39	15	0.337	0.34	0.361	0.34	0.333	0.351	0.644	0.017	0.006	0.279	0.054	0.058	0.638	0.028	0.006	0.296	0.032	0.065	0.616	0.018	0.002	0.291	0.073	0.064	0.641	0.031	0.008	0.275	0.044	0.057	0.65	0.029	0.008	0.284	0.03	0.053	0.629	0.025	0.005	0.264	0.077	0.058
Trp-CCA-1	40	16	0.297	0.334	0.305	0.336	0.255	0.302	0.047	0.234	0.007	0.649	0.063	0.185	0.069	0.24	0.001	0.612	0.077	0.16	0.066	0.254	0.008	0.637	0.036	0.19	0.085	0.255	0.006	0.61	0.044	0.158	0.058	0.211	0.007	0.692	0.032	0.207	0.07	0.249	0.006	0.64	0.035	0.194
Trp-CCA-1	41	17	0.323	0.346	0.331	0.359	0.339	0.358	0.05	0.184	0.035	0.674	0.058	0.011	0.053	0.241	0.017	0.651	0.039	0.009	0.047	0.225	0.012	0.665	0.052	0.012	0.048	0.236	0.024	0.636	0.056	0.013	0.052	0.23	0.018	0.654	0.045	0.019	0.056	0.232	0.023	0.636	0.053	0.016
Trp-CCA-1	42	18	0.266	0.269	0.305	0.28	0.244	0.285	0.104	0.082	0.716	0.092	0.007	0.067	0.107	0.068	0.712	0.092	0.02	0.071	0.156	0.058	0.67	0.103	0.013	0.083	0.116	0.058	0.701	0.111	0.015	0.07	0.115	0.062	0.738	0.07	0.015	0.072	0.127	0.07	0.695	0.093	0.015	0.068
Trp-CCA-1	43	19	0.482	0.458	0.47	0.482	0.453	0.5	0.135	0.299	0.475	0.08	0.011	0.088	0.117	0.245	0.512	0.082	0.044	0.067	0.132	0.286	0.495	0.072	0.014	0.075	0.149	0.282	0.482	0.061	0.025	0.073	0.133	0.255	0.509	0.073	0.03	0.083	0.143	0.288	0.471	0.057	0.041	0.058
Trp-CCA-1	44	20	0.337	0.307	0.232	0.316	0.279	0.366	0.03	0.141	0.007	0.658	0.164	0.014	0.033	0.224	0.002	0.683	0.058	0.03	0.034	0.171	0.005	0.759	0.032	0.039	0.039	0.236	0.002	0.677	0.046	0.024	0.035	0.195	0.011	0.715	0.045	0.023	0.037	0.185	0.002	0.624	0.152	0.028
Trp-CCA-1	45	21	0.466	0.48	0.449	0.513	0.494	0.456	0.516	0.027	0.182	0.221	0.054	0.039	0.498	0.027	0.19	0.22	0.065	0.046	0.532	0.008	0.178	0.244	0.038	0.044	0.467	0.031	0.183	0.255	0.065	0.039	0.488	0.022	0.201	0.231	0.058	0.036	0.519	0.029	0.143	0.239	0.069	0.054
Trp-CCA-1	46	22	0.201	0.21	0.195	0.194	0.202	0.25	0.052	0.054	0.795	0.035	0.064	0.017	0.042	0.057	0.789	0.049	0.063	0.005	0.047	0.04	0.802	0.045	0.065	0.016	0.043	0.043	0.806	0.048	0.061	0.002	0.046	0.042	0.796	0.042	0.073	0.007	0.05	0.042	0.749	0.052	0.107	0.004
Trp-CCA-1	47	23	0.38	0.383	0.393	0.382	0.395	0.395	0.023	0.608	0.008	0.285	0.076	0.032	0.039	0.602	0.018	0.261	0.08	0.041	0.033	0.596	0.013	0.244	0.113	0.029	0.031	0.609	0.02	0.262	0.078	0.023	0.04	0.596	0.019	0.268	0.077	0.024	0.032	0.589	0.025	0.283	0.072	0.042
Trp-CCA-1	48	24	0.158	0.125	0.135	0.133	0.134	0.129	0.034	0.026	0.84	0.049	0.051	0.012	0.02	0.012	0.874	0.052	0.042	0.008	0.032	0.025	0.864	0.043	0.036	0.009	0.026	0.016	0.867	0.042	0.05	0.007	0.024	0.025	0.865	0.048	0.037	0.004	0.031	0.011	0.87	0.046	0.042	0.005
Trp-CCA-1	49	25	0.254	0.216	0.217	0.221	0.197	0.225	0.049	0.74	0.018	0.115	0.078	0.023	0.029	0.778	0.027	0.094	0.071	0.027	0.045	0.774	0.017	0.086	0.077	0.039	0.037	0.772	0.018	0.101	0.072	0.034	0.023	0.795	0.019	0.086	0.078	0.042	0.035	0.766	0.029	0.09	0.08	0.039
Trp-CCA-1	50	26	0.461	0.436	0.488	0.468	0.477	0.472	0.134	0.033	0.52	0.295	0.018	0.043	0.155	0.03	0.552	0.244	0.02	0.028	0.174	0.047	0.5	0.261	0.018	0.025	0.175	0.035	0.524	0.254	0.012	0.016	0.184	0.032	0.513	0.266	0.005	0.022	0.143	0.047	0.52	0.276	0.014	0.017
Trp-CCA-1	51	27	0.381	0.354	0.365	0.358	0.359	0.377	0.093	0.195	0.017	0.577	0.119	0.112	0.107	0.234	0.022	0.592	0.044	0.152	0.11	0.221	0.018	0.596	0.055	0.107	0.112	0.235	0.021	0.597	0.036	0.127	0.118	0.223	0.023	0.589	0.047	0.146	0.101	0.248	0.028	0.575	0.048	0.127
Trp-CCA-1	52	28	0.3	0.346	0.331	0.309	0.311	0.338	0.219	0.025	0.691	0.037	0.029	0.031	0.273	0.017	0.647	0.035	0.028	0.019	0.251	0.023	0.663	0.025	0.038	0.017	0.243	0.018	0.683	0.028	0.028	0.026	0.256	0.014	0.683	0.026	0.021	0.02	0.244	0.017	0.653	0.027	0.06	0.027
Trp-CCA-1	53	29	0.087	0.082	0.098	0.076	0.067	0.063	0.912	0.021	0.056	0.004	0.007	0.006	0.917	0.009	0.057	0.006	0.011	0.008	0.901	0.01	0.047	0.006	0.036	0.002	0.924	0.011	0.051	0.007	0.007	0.01	0.932	0.01	0.048	0.004	0.007	0.011	0.937	0.006	0.044	0.006	0.008	0.007
Trp-CCA-1	54	30	0.056	0.042	0.048	0.036	0.043	0.035	0.018	0.015	0.944	0.013	0.011	0.007	0.014	0.012	0.958	0.006	0.011	0.003	0.019	0.01	0.951	0.004	0.016	0.004	0.004	0.014	0.964	0.003	0.016	0.002	0.015	0.01	0.957	0.008	0.009	0.002	0.01	0.009	0.965	0.007	0.009	0.0
Trp-CCA-1	55	31	0.031	0.049	0.041	0.043	0.037	0.039	0.969	0.005	0.011	0.002	0.013	0.011	0.951	0.006	0.013	0.018	0.013	0.016	0.959	0.002	0.012	0.012	0.016	0.004	0.956	0.0	0.015	0.012	0.017	0.01	0.962	0.001	0.012	0.011	0.013	0.009	0.96	0.002	0.011	0.018	0.009	0.01
Trp-CCA-1	56	32	0.356	0.418	0.299	0.403	0.422	0.338	0.013	0.64	0.04	0.027	0.28	0.011	0.019	0.574	0.026	0.038	0.342	0.018	0.012	0.697	0.025	0.031	0.235	0.014	0.015	0.594	0.022	0.03	0.339	0.009	0.012	0.574	0.025	0.054	0.335	0.01	0.019	0.657	0.024	0.042	0.258	0.017
Trp-CCA-1	57	33	0.302	0.326	0.309	0.282	0.319	0.307	0.129	0.136	0.05	0.675	0.01	0.073	0.108	0.176	0.038	0.649	0.028	0.078	0.123	0.149	0.022	0.668	0.037	0.075	0.088	0.156	0.038	0.691	0.027	0.099	0.114	0.163	0.033	0.654	0.037	0.086	0.1	0.163	0.032	0.663	0.042	0.095
Trp-CCA-1	58	34	0.02	0.034	0.029	0.034	0.02	0.041	0.004	0.98	0.007	0.004	0.005	0.007	0.006	0.966	0.008	0.002	0.018	0.004	0.0	0.971	0.01	0.0	0.019	0.004	0.005	0.966	0.011	0.002	0.017	0.002	0.01	0.98	0.005	0.005	0.001	0.001	0.006	0.959	0.008	0.002	0.025	0.001
Trp-CCA-1	59	35	0.039	0.037	0.057	0.032	0.033	0.033	0.023	0.961	0.007	0.002	0.007	0.0	0.018	0.963	0.008	0.002	0.009	0.001	0.033	0.943	0.008	0.004	0.013	0.0	0.023	0.968	0.002	0.003	0.005	0.003	0.02	0.967	0.006	0.001	0.007	0.0	0.017	0.967	0.004	0.002	0.01	0.002
Trp-CCA-1	60	36	0.055	0.044	0.069	0.042	0.042	0.046	0.941	0.002	0.031	0.02	0.007	0.076	0.952	0.008	0.022	0.009	0.008	0.079	0.927	0.006	0.039	0.012	0.017	0.066	0.955	0.009	0.025	0.01	0.002	0.07	0.954	0.007	0.027	0.01	0.002	0.074	0.951	0.006	0.021	0.009	0.013	0.084
Trp-CCA-1	61	37	0.038	0.036	0.035	0.034	0.028	0.038	0.0	0.023	0.957	0.005	0.014	0.139	0.001	0.019	0.96	0.008	0.011	0.102	0.002	0.019	0.959	0.014	0.006	0.157	0.003	0.023	0.962	0.009	0.004	0.125	0.003	0.012	0.967	0.011	0.007	0.152	0.001	0.021	0.957	0.005	0.016	0.136
Trp-CCA-1	62	38	0.612	0.668	0.627	0.63	0.624	0.638	0.377	0.041	0.551	0.016	0.014	0.019	0.325	0.051	0.61	0.006	0.009	0.011	0.366	0.066	0.551	0.009	0.007	0.011	0.359	0.038	0.583	0.01	0.01	0.017	0.367	0.061	0.549	0.013	0.01	0.014	0.351	0.071	0.559	0.008	0.011	0.017
Trp-CCA-1	63	39	0.639	0.685	0.655	0.672	0.657	0.664	0.092	0.421	0.115	0.336	0.036	0.039	0.083	0.446	0.138	0.294	0.039	0.031	0.095	0.428	0.132	0.319	0.025	0.039	0.079	0.458	0.136	0.299	0.028	0.044	0.07	0.431	0.142	0.32	0.038	0.035	0.081	0.436	0.141	0.311	0.031	0.039
Trp-CCA-1	64	40	0.169	0.155	0.169	0.139	0.138	0.153	0.083	0.825	0.011	0.036	0.045	0.038	0.083	0.841	0.014	0.014	0.049	0.023	0.078	0.825	0.016	0.023	0.058	0.039	0.062	0.856	0.016	0.018	0.048	0.041	0.062	0.856	0.007	0.024	0.05	0.045	0.075	0.843	0.008	0.026	0.047	0.022
Trp-CCA-1	65	41	0.48	0.483	0.478	0.486	0.478	0.5	0.298	0.134	0.022	0.51	0.037	0.022	0.31	0.118	0.019	0.503	0.05	0.029	0.296	0.137	0.012	0.514	0.04	0.017	0.275	0.156	0.018	0.502	0.048	0.023	0.263	0.154	0.011	0.514	0.059	0.017	0.297	0.151	0.02	0.492	0.041	0.016
Trp-CCA-1	66	42	0.521	0.471	0.441	0.465	0.529	0.461	0.067	0.258	0.016	0.471	0.188	0.014	0.052	0.328	0.026	0.522	0.073	0.017	0.046	0.296	0.007	0.551	0.1	0.018	0.058	0.319	0.014	0.527	0.081	0.018	0.069	0.244	0.012	0.463	0.212	0.016	0.074	0.286	0.028	0.533	0.079	0.012
Trp-CCA-1	67	43	0.449	0.421	0.476	0.414	0.466	0.483	0.532	0.173	0.029	0.101	0.164	0.042	0.562	0.162	0.027	0.13	0.119	0.041	0.509	0.157	0.027	0.113	0.194	0.033	0.567	0.171	0.034	0.117	0.112	0.046	0.518	0.196	0.037	0.126	0.123	0.034	0.495	0.179	0.035	0.11	0.18	0.046
Trp-CCA-1	68	44	0.542	0.539	0.532	0.558	0.543	0.555	0.442	0.213	0.034	0.169	0.142	0.028	0.442	0.204	0.036	0.145	0.172	0.034	0.446	0.205	0.028	0.162	0.158	0.041	0.423	0.23	0.044	0.129	0.173	0.035	0.439	0.191	0.049	0.145	0.177	0.035	0.429	0.22	0.041	0.147	0.164	0.029
Trp-CCA-1	69	45	0.751	0.737	0.825	0.702	0.66	0.72	0.15	0.392	0.219	0.224	0.015	0.041	0.146	0.384	0.243	0.22	0.008	0.028	0.113	0.231	0.165	0.165	0.326	0.012	0.162	0.346	0.263	0.222	0.007	0.05	0.127	0.337	0.305	0.222	0.01	0.054	0.147	0.371	0.253	0.22	0.008	0.037
Trp-CCA-1	70	46	0.817	0.844	0.849	0.849	0.846	0.84	0.086	0.324	0.158	0.398	0.033	0.031	0.068	0.347	0.138	0.418	0.028	0.021	0.084	0.335	0.136	0.412	0.034	0.018	0.067	0.328	0.133	0.327	0.145	0.021	0.077	0.339	0.137	0.42	0.026	0.02	0.075	0.349	0.144	0.396	0.037	0.02
Trp-CCA-1	71	47	0.429	0.505	0.445	0.435	0.419	0.444	0.039	0.392	0.014	0.552	0.004	0.045	0.05	0.355	0.012	0.481	0.102	0.028	0.062	0.39	0.009	0.535	0.004	0.045	0.055	0.382	0.012	0.549	0.002	0.037	0.066	0.361	0.005	0.562	0.006	0.044	0.063	0.383	0.012	0.54	0.002	0.037
Trp-CCA-1	72	48	0.248	0.229	0.208	0.249	0.2	0.217	0.013	0.198	0.018	0.75	0.02	0.01	0.011	0.192	0.011	0.769	0.017	0.009	0.002	0.193	0.011	0.789	0.006	0.017	0.01	0.213	0.014	0.75	0.013	0.006	0.002	0.17	0.014	0.796	0.018	0.016	0.007	0.181	0.018	0.781	0.013	0.011
Trp-CCA-1	73	49	0.114	0.112	0.12	0.11	0.105	0.107	0.885	0.06	0.027	0.012	0.017	0.007	0.888	0.044	0.04	0.014	0.015	0.007	0.88	0.039	0.039	0.018	0.023	0.002	0.889	0.054	0.029	0.005	0.023	0.01	0.894	0.047	0.027	0.014	0.019	0.01	0.892	0.048	0.029	0.017	0.014	0.005
Trp-CCA-1	74	50	0.077	0.109	0.085	0.084	0.073	0.077	0.01	0.016	0.025	0.921	0.028	0.03	0.019	0.02	0.021	0.889	0.051	0.017	0.014	0.016	0.02	0.912	0.038	0.036	0.015	0.025	0.014	0.914	0.033	0.025	0.016	0.013	0.021	0.925	0.025	0.022	0.014	0.021	0.021	0.921	0.023	0.024
Trp-CCA-1	75	51	0.059	0.096	0.07	0.051	0.053	0.044	0.007	0.94	0.018	0.013	0.022	0.022	0.01	0.901	0.015	0.018	0.057	0.028	0.017	0.929	0.015	0.019	0.02	0.017	0.011	0.948	0.017	0.011	0.012	0.026	0.014	0.945	0.017	0.016	0.008	0.035	0.009	0.955	0.015	0.012	0.01	0.025
Trp-CCA-1	76	52	0.124	0.164	0.119	0.127	0.151	0.148	0.0	0.871	0.003	0.091	0.034	0.041	0.006	0.83	0.002	0.124	0.038	0.031	0.004	0.876	0.0	0.076	0.044	0.037	0.005	0.868	0.005	0.089	0.032	0.04	0.006	0.842	0.005	0.112	0.035	0.041	0.004	0.846	0.007	0.105	0.038	0.042
Trp-CCA-1	77	53	0.205	0.229	0.128	0.104	0.102	0.122	0.016	0.019	0.785	0.014	0.166	0.048	0.016	0.029	0.762	0.019	0.174	0.037	0.014	0.032	0.865	0.025	0.064	0.053	0.015	0.026	0.891	0.03	0.038	0.047	0.014	0.027	0.893	0.023	0.044	0.051	0.023	0.039	0.871	0.018	0.048	0.055
Trp-CCA-1	78	54	0.26	0.246	0.234	0.267	0.266	0.271	0.111	0.128	0.041	0.713	0.006	0.103	0.122	0.125	0.031	0.718	0.004	0.145	0.1	0.125	0.035	0.734	0.007	0.139	0.143	0.12	0.033	0.698	0.006	0.131	0.137	0.108	0.048	0.701	0.005	0.125	0.133	0.133	0.036	0.697	0.001	0.12
Trp-CCA-1	79	55	0.667	0.648	0.635	0.643	0.63	0.641	0.038	0.558	0.034	0.33	0.041	0.005	0.064	0.519	0.04	0.347	0.029	0.008	0.051	0.533	0.04	0.358	0.018	0.011	0.048	0.525	0.039	0.351	0.037	0.01	0.066	0.526	0.028	0.365	0.014	0.008	0.058	0.516	0.04	0.352	0.034	0.012
Trp-CCA-1	80	56	0.057	0.174	0.06	0.06	0.072	0.067	0.013	0.942	0.005	0.016	0.024	0.023	0.021	0.822	0.003	0.008	0.145	0.022	0.011	0.938	0.009	0.012	0.03	0.032	0.021	0.938	0.006	0.011	0.024	0.026	0.026	0.926	0.007	0.017	0.024	0.029	0.022	0.931	0.007	0.011	0.029	0.031
Trp-CCA-1	81	57	0.559	0.607	0.609	0.588	0.597	0.609	0.387	0.472	0.07	0.053	0.017	0.097	0.349	0.525	0.062	0.042	0.022	0.073	0.349	0.514	0.083	0.027	0.027	0.069	0.366	0.514	0.054	0.05	0.017	0.078	0.358	0.512	0.071	0.036	0.023	0.076	0.346	0.517	0.07	0.047	0.02	0.074
Trp-CCA-1	82	58	0.718	0.765	0.711	0.735	0.704	0.705	0.257	0.307	0.113	0.276	0.046	0.034	0.215	0.322	0.123	0.222	0.118	0.025	0.269	0.294	0.086	0.22	0.13	0.028	0.238	0.323	0.099	0.241	0.099	0.037	0.271	0.3	0.125	0.251	0.053	0.036	0.261	0.33	0.108	0.256	0.045	0.048
Trp-CCA-1	83	59	0.109	0.086	0.116	0.126	0.085	0.095	0.022	0.047	0.889	0.019	0.024	0.025	0.019	0.023	0.91	0.014	0.033	0.039	0.032	0.045	0.883	0.011	0.03	0.011	0.023	0.032	0.871	0.013	0.061	0.027	0.025	0.032	0.912	0.008	0.023	0.033	0.021	0.036	0.903	0.012	0.028	0.021
Trp-CCA-1	84	60	0.317	0.356	0.308	0.364	0.345	0.342	0.203	0.045	0.029	0.674	0.05	0.03	0.216	0.057	0.025	0.635	0.067	0.026	0.138	0.043	0.013	0.684	0.123	0.028	0.207	0.04	0.037	0.626	0.091	0.029	0.213	0.058	0.022	0.645	0.061	0.028	0.222	0.048	0.023	0.647	0.059	0.031
Trp-CCA-1	85	61	0.307	0.258	0.26	0.224	0.301	0.28	0.07	0.68	0.009	0.094	0.147	0.042	0.051	0.728	0.007	0.079	0.134	0.052	0.056	0.73	0.012	0.058	0.143	0.038	0.047	0.762	0.015	0.069	0.106	0.061	0.052	0.684	0.01	0.085	0.17	0.051	0.052	0.706	0.014	0.075	0.152	0.047
Trp-CCA-1	86	62	0.403	0.349	0.369	0.489	0.506	0.388	0.299	0.051	0.588	0.059	0.004	0.023	0.264	0.057	0.636	0.039	0.003	0.042	0.274	0.054	0.621	0.045	0.006	0.028	0.234	0.035	0.498	0.036	0.198	0.026	0.236	0.039	0.478	0.031	0.216	0.032	0.285	0.069	0.603	0.042	0.001	0.023
Trp-CCA-1	87	63	0.184	0.243	0.249	0.246	0.277	0.25	0.154	0.006	0.814	0.021	0.005	0.011	0.206	0.012	0.755	0.023	0.004	0.01	0.202	0.01	0.747	0.038	0.002	0.014	0.198	0.009	0.752	0.021	0.02	0.009	0.228	0.02	0.72	0.024	0.009	0.014	0.213	0.014	0.748	0.019	0.006	0.007
Trp-CCA-1	88	64	0.085	0.119	0.093	0.1	0.116	0.115	0.048	0.009	0.914	0.016	0.012	0.008	0.081	0.01	0.879	0.025	0.004	0.019	0.062	0.013	0.906	0.012	0.007	0.015	0.077	0.004	0.898	0.014	0.007	0.019	0.082	0.009	0.883	0.024	0.003	0.015	0.078	0.01	0.883	0.026	0.003	0.013
Trp-CCA-1	89	65	0.094	0.098	0.074	0.095	0.066	0.068	0.033	0.008	0.008	0.905	0.047	0.006	0.035	0.018	0.0	0.901	0.045	0.012	0.047	0.01	0.003	0.925	0.015	0.007	0.035	0.012	0.0	0.904	0.05	0.005	0.046	0.008	0.001	0.934	0.012	0.008	0.037	0.016	0.006	0.932	0.01	0.006
Trp-CCA-1	90	66	0.097	0.052	0.041	0.039	0.065	0.062	0.012	0.902	0.011	0.02	0.054	0.006	0.008	0.948	0.005	0.027	0.012	0.005	0.007	0.958	0.007	0.021	0.007	0.009	0.013	0.961	0.002	0.02	0.005	0.007	0.011	0.934	0.009	0.032	0.014	0.006	0.013	0.937	0.012	0.033	0.006	0.009
Trp-CCA-1	91	67	0.139	0.135	0.124	0.124	0.133	0.145	0.86	0.009	0.079	0.022	0.029	0.003	0.865	0.011	0.1	0.018	0.007	0.001	0.875	0.008	0.084	0.019	0.014	0.005	0.876	0.003	0.098	0.017	0.006	0.002	0.867	0.003	0.106	0.013	0.01	0.002	0.855	0.005	0.114	0.016	0.01	0.001
Trp-CCA-1	92	68	0.032	0.021	0.031	0.118	0.034	0.028	0.005	0.003	0.967	0.009	0.016	0.014	0.002	0.005	0.978	0.008	0.008	0.016	0.005	0.002	0.968	0.005	0.02	0.013	0.003	0.002	0.881	0.004	0.111	0.009	0.003	0.003	0.965	0.011	0.018	0.026	0.001	0.002	0.971	0.011	0.015	0.022
Trp-CCA-1	93	69	0.065	0.2	0.079	0.147	0.231	0.084	0.003	0.934	0.008	0.007	0.048	0.024	0.006	0.798	0.015	0.008	0.173	0.009	0.004	0.921	0.018	0.013	0.045	0.007	0.004	0.851	0.011	0.003	0.13	0.009	0.005	0.767	0.02	0.012	0.196	0.011	0.005	0.915	0.013	0.014	0.054	0.012
Trp-CCA-1	94	70	0.066	0.091	0.19	0.07	0.097	0.084	0.02	0.925	0.02	0.023	0.013	0.133	0.028	0.897	0.023	0.037	0.015	0.13	0.027	0.789	0.018	0.015	0.151	0.113	0.036	0.921	0.012	0.024	0.006	0.126	0.041	0.89	0.026	0.033	0.01	0.132	0.036	0.904	0.025	0.024	0.011	0.14
Trp-CCA-1	95	71	0.292	0.284	0.341	0.232	0.32	0.28	0.025	0.018	0.018	0.7	0.239	0.028	0.024	0.035	0.033	0.711	0.198	0.019	0.011	0.022	0.029	0.652	0.286	0.021	0.022	0.035	0.023	0.763	0.156	0.02	0.034	0.029	0.045	0.673	0.219	0.021	0.032	0.033	0.033	0.713	0.189	0.024
Trp-CCA-1	96	72	0.163	0.132	0.103	0.345	0.127	0.137	0.004	0.828	0.008	0.14	0.019	0.057	0.004	0.863	0.006	0.099	0.028	0.035	0.0	0.892	0.003	0.097	0.008	0.044	0.001	0.649	0.003	0.058	0.29	0.019	0.004	0.87	0.004	0.102	0.019	0.027	0.005	0.858	0.009	0.105	0.023	0.036
Trp-CCA-1	97	73	0.282	0.241	0.303	0.235	0.231	0.323	0.714	0.017	0.0	0.183	0.086	0.012	0.756	0.017	0.009	0.182	0.036	0.013	0.695	0.002	0.008	0.253	0.042	0.006	0.764	0.016	0.002	0.178	0.04	0.005	0.768	0.011	0.006	0.176	0.038	0.004	0.674	0.008	0.004	0.162	0.152	0.011
Trp-CCA-1	98	C	0.195	0.183	0.244	0.173	0.222	0.157	0.017	0.802	0.01	0.165	0.005	0.014	0.003	0.814	0.012	0.169	0.002	0.016	0.005	0.753	0.0	0.174	0.068	0.012	0.001	0.826	0.004	0.168	0.001	0.005	0.003	0.776	0.008	0.146	0.067	0.008	0.002	0.842	0.006	0.149	0.001	0.012
Trp-CCA-1	99	C	0.176	0.122	0.117	0.111	0.132	0.128	0.131	0.824	0.008	0.034	0.003	0.003	0.074	0.878	0.005	0.04	0.003	0.004	0.065	0.882	0.003	0.046	0.003	0.005	0.087	0.889	0.004	0.015	0.005	0.003	0.097	0.867	0.008	0.024	0.004	0.004	0.101	0.871	0.006	0.019	0.003	0.005
Trp-CCA-1	100	A	0.031	0.025	0.029	0.027	0.027	0.03	0.969	0.003	0.014	0.009	0.005	0.005	0.975	0.0	0.009	0.011	0.005	0.003	0.971	0.0	0.019	0.008	0.002	0.003	0.973	0.001	0.011	0.008	0.007	0.003	0.973	0.001	0.013	0.009	0.004	0.003	0.97	0.001	0.011	0.011	0.006	0.004
Trp-CCA-1	101		0.02	0.018	0.008	0.014	0.017	0.018	0.003	0.003	0.98	0.003	0.011	0.003	0.004	0.001	0.982	0.002	0.011	0.005	0.002	0.0	0.992	0.003	0.003	0.005	0.003	0.002	0.986	0.003	0.007	0.003	0.003	0.002	0.983	0.008	0.005	0.01	0.004	0.001	0.982	0.003	0.01	0.002
Trp-CCA-1	102		0.019	0.026	0.019	0.022	0.023	0.026	0.006	0.0	0.981	0.003	0.009	0.006	0.009	0.005	0.973	0.004	0.009	0.002	0.007	0.0	0.981	0.002	0.01	0.005	0.003	0.0	0.978	0.006	0.013	0.004	0.008	0.003	0.977	0.003	0.01	0.003	0.004	0.001	0.974	0.007	0.015	0.004
Trp-CCA-1	103		0.065	0.069	0.086	0.079	0.063	0.079	0.005	0.93	0.005	0.007	0.053	0.084	0.007	0.926	0.002	0.012	0.052	0.071	0.004	0.908	0.0	0.006	0.083	0.079	0.005	0.916	0.002	0.008	0.069	0.064	0.004	0.933	0.003	0.012	0.048	0.068	0.003	0.915	0.002	0.012	0.067	0.078
Trp-CCA-1	104		0.162	0.189	0.206	0.266	0.195	0.21	0.002	0.003	0.002	0.836	0.157	0.013	0.013	0.008	0.01	0.809	0.16	0.009	0.015	0.004	0.008	0.792	0.181	0.006	0.005	0.006	0.004	0.733	0.252	0.005	0.007	0.003	0.009	0.803	0.179	0.011	0.01	0.006	0.007	0.789	0.188	0.007
Trp-CCA-1	105		0.308	0.313	0.291	0.419	0.351	0.3	0.015	0.0	0.011	0.69	0.284	0.005	0.008	0.002	0.015	0.685	0.29	0.006	0.018	0.004	0.008	0.708	0.261	0.002	0.004	0.003	0.01	0.579	0.403	0.005	0.008	0.005	0.006	0.648	0.333	0.003	0.009	0.002	0.006	0.698	0.285	0.009
Trp-CCA-1	106		0.286	0.286	0.218	0.222	0.279	0.281	0.008	0.703	0.005	0.203	0.081	0.036	0.017	0.705	0.002	0.2	0.078	0.033	0.011	0.774	0.0	0.147	0.068	0.037	0.008	0.771	0.006	0.169	0.046	0.032	0.033	0.706	0.005	0.213	0.043	0.053	0.014	0.71	0.006	0.216	0.053	0.029
Trp-CCA-1	107		0.054	0.135	0.05	0.052	0.055	0.057	0.019	0.007	0.0	0.946	0.029	0.002	0.024	0.009	0.008	0.864	0.096	0.011	0.015	0.006	0.002	0.95	0.028	0.002	0.012	0.016	0.002	0.948	0.022	0.003	0.024	0.009	0.003	0.945	0.02	0.007	0.016	0.008	0.006	0.942	0.027	0.009
Trp-CCA-1	108		0.115	0.169	0.072	0.082	0.092	0.1	0.027	0.018	0.011	0.882	0.062	0.024	0.019	0.017	0.01	0.829	0.125	0.013	0.01	0.009	0.002	0.927	0.052	0.014	0.02	0.018	0.005	0.916	0.042	0.027	0.018	0.008	0.011	0.907	0.056	0.016	0.016	0.012	0.006	0.898	0.067	0.017
Trp-CCA-1	109		0.169	0.153	0.124	0.141	0.171	0.158	0.058	0.827	0.012	0.085	0.019	0.021	0.035	0.842	0.022	0.079	0.022	0.03	0.032	0.874	0.014	0.053	0.026	0.014	0.039	0.857	0.021	0.058	0.024	0.012	0.039	0.826	0.019	0.1	0.016	0.019	0.044	0.839	0.015	0.081	0.021	0.02
Trp-CCA-1	110		0.052	0.068	0.041	0.06	0.047	0.049	0.03	0.01	0.008	0.947	0.005	0.007	0.019	0.018	0.007	0.932	0.023	0.006	0.024	0.009	0.005	0.958	0.004	0.005	0.017	0.012	0.008	0.94	0.023	0.003	0.028	0.011	0.004	0.953	0.003	0.006	0.03	0.007	0.007	0.951	0.005	0.006
Trp-CCA-1	111		0.089	0.064	0.052	0.074	0.078	0.077	0.048	0.006	0.021	0.908	0.016	0.031	0.025	0.009	0.016	0.934	0.017	0.033	0.027	0.007	0.007	0.947	0.012	0.027	0.028	0.003	0.016	0.924	0.029	0.028	0.041	0.005	0.023	0.919	0.011	0.043	0.044	0.004	0.017	0.921	0.015	0.031
Trp-CCA-1	112		0.138	0.122	0.172	0.106	0.109	0.121	0.069	0.003	0.861	0.011	0.055	0.002	0.056	0.004	0.877	0.013	0.051	0.006	0.057	0.008	0.827	0.007	0.101	0.003	0.052	0.005	0.894	0.015	0.035	0.004	0.049	0.005	0.891	0.017	0.037	0.003	0.057	0.008	0.879	0.009	0.047	0.001
Trp-CCA-1	113		0.169	0.172	0.135	0.143	0.153	0.153	0.075	0.825	0.015	0.05	0.035	0.036	0.064	0.823	0.021	0.054	0.038	0.029	0.067	0.862	0.008	0.03	0.032	0.024	0.055	0.853	0.013	0.044	0.036	0.034	0.062	0.841	0.025	0.039	0.033	0.04	0.073	0.843	0.008	0.038	0.038	0.031
Trp-CCA-1	114		0.328	0.328	0.133	0.156	0.169	0.344	0.011	0.005	0.015	0.669	0.3	0.009	0.015	0.002	0.019	0.668	0.296	0.012	0.007	0.0	0.007	0.866	0.12	0.011	0.009	0.006	0.011	0.841	0.132	0.015	0.019	0.003	0.014	0.828	0.136	0.018	0.015	0.002	0.014	0.653	0.316	0.01
Trp-CCA-1	115		0.444	0.481	0.554	0.678	0.473	0.659	0.025	0.546	0.018	0.316	0.095	0.023	0.036	0.515	0.015	0.344	0.091	0.009	0.039	0.444	0.018	0.444	0.056	0.004	0.01	0.308	0.015	0.246	0.421	0.02	0.023	0.519	0.031	0.343	0.085	0.017	0.019	0.333	0.012	0.208	0.427	0.012
Trp-CCA-1	116		0.082	0.102	0.066	0.077	0.088	0.074	0.043	0.02	0.013	0.915	0.009	0.025	0.05	0.023	0.02	0.895	0.012	0.023	0.04	0.011	0.006	0.933	0.01	0.011	0.032	0.028	0.012	0.921	0.007	0.027	0.045	0.022	0.018	0.909	0.007	0.032	0.039	0.017	0.011	0.924	0.009	0.027
Trp-CCA-1	117		0.169	0.236	0.15	0.171	0.23	0.204	0.116	0.017	0.025	0.828	0.015	0.02	0.142	0.026	0.045	0.761	0.027	0.014	0.082	0.013	0.029	0.848	0.027	0.015	0.094	0.015	0.047	0.827	0.017	0.01	0.14	0.03	0.036	0.767	0.026	0.01	0.126	0.014	0.037	0.793	0.031	0.015
Trp-CCA-1	118		0.377	0.349	0.293	0.325	0.371	0.358	0.623	0.013	0.263	0.033	0.068	0.002	0.649	0.011	0.297	0.029	0.014	0.006	0.707	0.015	0.222	0.032	0.023	0.0	0.674	0.01	0.25	0.044	0.022	0.001	0.627	0.018	0.308	0.031	0.016	0.005	0.639	0.008	0.308	0.036	0.009	0.007
Trp-CCA-1	119		0.094	0.114	0.101	0.103	0.106	0.09	0.02	0.022	0.906	0.008	0.045	0.002	0.006	0.031	0.886	0.018	0.06	0.002	0.029	0.011	0.899	0.011	0.049	0.002	0.022	0.021	0.896	0.013	0.049	0.005	0.014	0.023	0.893	0.015	0.056	0.004	0.01	0.024	0.909	0.012	0.044	0.002
Trp-CCA-1	120		0.01	0.012	0.059	0.035	0.017	0.011	0.007	0.002	0.99	0.002	0.0	0.0	0.009	0.001	0.988	0.001	0.001	0.001	0.055	0.002	0.941	0.002	0.0	0.0	0.03	0.003	0.965	0.001	0.001	0.0	0.011	0.003	0.983	0.003	0.0	0.0	0.011	0.0	0.989	0.0	0.0	0.0
Trp-CCA-1	121		0.023	0.019	0.029	0.031	0.021	0.026	0.977	0.002	0.02	0.002	0.0	0.003	0.981	0.0	0.017	0.002	0.0	0.002	0.971	0.002	0.024	0.004	0.0	0.0	0.969	0.0	0.031	0.0	0.0	0.0	0.979	0.001	0.017	0.003	0.0	0.0	0.974	0.001	0.023	0.001	0.0	0.0
Trp-CCA-1	122		0.002	0.003	0.009	0.005	0.005	0.002	0.998	0.0	0.0	0.002	0.0	0.0	0.997	0.001	0.001	0.001	0.0	0.0	0.991	0.0	0.006	0.004	0.0	0.0	0.995	0.0	0.005	0.0	0.0	0.0	0.995	0.0	0.003	0.002	0.0	0.0	0.998	0.0	0.002	0.0	0.0	0.0
Trp-CCA-1	123		0.002	0.002	0.007	0.007	0.0	0.003	0.998	0.0	0.002	0.0	0.0	0.0	0.998	0.0	0.0	0.002	0.0	0.002	0.993	0.0	0.002	0.004	0.0	0.0	0.993	0.0	0.0	0.007	0.0	0.0	1.0	0.0	0.0	0.0	0.0	0.0	0.997	0.0	0.001	0.002	0.0	0.0
Trp-CCA-1	124		0.003	0.003	0.005	0.007	0.002	0.002	0.997	0.0	0.002	0.002	0.0	0.0	0.997	0.0	0.0	0.003	0.0	0.0	0.995	0.0	0.005	0.0	0.0	0.0	0.993	0.002	0.001	0.003	0.0	0.0	0.998	0.001	0.0	0.001	0.0	0.0	0.998	0.001	0.001	0.001	0.0	0.001
Trp-CCA-1	125		0.006	0.003	0.021	0.018	0.002	0.003	0.994	0.0	0.002	0.004	0.0	0.0	0.997	0.001	0.0	0.002	0.0	0.0	0.979	0.017	0.004	0.0	0.0	0.004	0.982	0.015	0.0	0.003	0.0	0.0	0.998	0.0	0.001	0.001	0.0	0.0	0.997	0.0	0.002	0.002	0.0	0.0
Trp-CCA-1	126		0.036	0.006	0.038	0.044	0.005	0.007	0.964	0.008	0.0	0.028	0.0	0.0	0.994	0.0	0.0	0.006	0.0	0.001	0.962	0.023	0.008	0.008	0.0	0.0	0.956	0.027	0.003	0.015	0.0	0.0	0.995	0.0	0.001	0.004	0.0	0.0	0.993	0.0	0.0	0.007	0.0	0.0
Trp-CCA-1	127		0.01	0.0	0.183	0.027	0.003	0.004	0.99	0.0	0.0	0.01	0.0	0.0	1.0	0.0	0.0	0.0	0.0	0.002	0.817	0.169	0.014	0.0	0.0	0.0	0.973	0.022	0.0	0.005	0.0	0.0	0.997	0.003	0.0	0.0	0.0	0.0	0.996	0.002	0.0	0.001	0.0	0.0
Trp-CCA-1	128		0.018	0.025	0.0	0.047	0.0	0.013	0.982	0.0	0.0	0.018	0.0	0.0	0.975	0.009	0.003	0.012	0.0	0.0	1.0	0.0	0.0	0.0	0.0	0.0	0.953	0.047	0.0	0.0	0.0	0.0	1.0	0.0	0.0	0.0	0.0	0.0	0.987	0.002	0.0	0.011	0.0	0.0
Trp-CCA-1	129		0.0	0.0	0.0	0.0	0.0	0.0	1.0	0.0	0.0	0.0	0.0	0.0	1.0	0.0	0.0	0.0	0.0	0.0	1.0	0.0	0.0	0.0	0.0	0.0	1.0	0.0	0.0	0.0	0.0	0.0	1.0	0.0	0.0	0.0	0.0	0.0	1.0	0.0	0.0	0.0	0.0	0.0
Trp-CCA-1	130		0.0	0.0	0.0	0.0	0.0	0.0	1.0	0.0	0.0	0.0	0.0	0.0	1.0	0.0	0.0	0.0	0.0	0.0	1.0	0.0	0.0	0.0	0.0	0.0	1.0	0.0	0.0	0.0	0.0	0.0	1.0	0.0	0.0	0.0	0.0	0.0	1.0	0.0	0.0	0.0	0.0	0.0
mtMet-CAT-3	1		0.0	0.0	1.0		1.0	0.0	0.0	1.0	0.0	0.0	0.0	0.0	0.0	1.0	0.0	0.0	0.0	0.0	0.0	0.0	0.0	0.0	1.0	0.0							0.0	0.0	0.0	0.0	1.0	0.0	0.0	1.0	0.0	0.0	0.0	0.0
mtMet-CAT-3	2		0.0	0.0			0.0	0.0	0.0	1.0	0.0	0.0	0.0	0.0	0.0	1.0	0.0	0.0	0.0	0.0													0.0	1.0	0.0	0.0	0.0	0.0	0.0	1.0	0.0	0.0	0.0	0.0
mtMet-CAT-3	3		0.0	0.0	0.0	0.0	0.0	0.5	0.0	0.0	0.0	1.0	0.0	0.0	0.0	0.0	0.0	1.0	0.0	0.0	0.0	0.0	0.0	1.0	0.0	0.0	0.0	0.0	0.0	1.0	0.0	0.0	0.0	0.0	0.0	1.0	0.0	0.0	0.0	0.5	0.0	0.5	0.0	0.0
mtMet-CAT-3	4		0.0	0.0	0.0	0.0	0.0	0.0	1.0	0.0	0.0	0.0	0.0	0.0	1.0	0.0	0.0	0.0	0.0	0.0	1.0	0.0	0.0	0.0	0.0	0.0	1.0	0.0	0.0	0.0	0.0	0.0	1.0	0.0	0.0	0.0	0.0	0.0	1.0	0.0	0.0	0.0	0.0	0.0
mtMet-CAT-3	5		0.0	0.0	0.0	0.0	0.0	0.0	1.0	0.0	0.0	0.0	0.0	0.0	1.0	0.0	0.0	0.0	0.0	0.0	1.0	0.0	0.0	0.0	0.0	0.5	1.0	0.0	0.0	0.0	0.0	0.0	1.0	0.0	0.0	0.0	0.0	0.0	1.0	0.0	0.0	0.0	0.0	0.0
mtMet-CAT-3	6		0.2	0.2	0.5	0.0	0.0	0.0	0.0	0.0	0.8	0.2	0.0	0.0	0.0	0.0	0.8	0.0	0.2	0.0	0.25	0.0	0.5	0.25	0.0	0.0	0.0	0.0	1.0	0.0	0.0	0.333	0.0	0.0	1.0	0.0	0.0	0.2	0.0	0.0	1.0	0.0	0.0	0.5
mtMet-CAT-3	7		0.0	0.2	0.25	0.0	0.0	0.0	1.0	0.0	0.0	0.0	0.0	0.0	0.8	0.0	0.0	0.0	0.2	0.0	0.75	0.0	0.0	0.25	0.0	0.0	1.0	0.0	0.0	0.0	0.0	0.0	1.0	0.0	0.0	0.0	0.0	0.0	1.0	0.0	0.0	0.0	0.0	0.0
mtMet-CAT-3	8		0.4	0.167	0.333	0.0	0.111	0.333	0.2	0.0	0.6	0.2	0.0	0.0	0.0	0.0	0.833	0.0	0.167	0.0	0.0	0.0	0.667	0.0	0.333	0.0	0.0	0.0	1.0	0.0	0.0	0.0	0.0	0.0	0.889	0.0	0.111	0.0	0.167	0.0	0.667	0.0	0.167	0.0
mtMet-CAT-3	9		0.167	0.1	0.6	0.333	0.25	0.333	0.0	0.8	0.0	0.2	0.0	0.2	0.0	0.875	0.0	0.0	0.125	0.25	0.2	0.4	0.0	0.0	0.4	0.0	0.167	0.667	0.0	0.0	0.167	0.0	0.125	0.75	0.0	0.0	0.125	0.0	0.167	0.667	0.0	0.0	0.167	0.0
mtMet-CAT-3	10		0.286	0.333	0.0	0.333	0.25	0.231	0.714	0.143	0.0	0.143	0.0	0.0	0.643	0.071	0.0	0.071	0.214	0.071	1.0	0.0	0.0	0.0	0.0	0.0	0.667	0.0	0.0	0.167	0.167	0.0	0.75	0.0	0.0	0.125	0.125	0.0	0.769	0.0	0.0	0.154	0.077	0.0
mtMet-CAT-3	11		0.037	0.122	0.25	0.04	0.044	0.022	0.962	0.038	0.0	0.0	0.0	0.038	0.875	0.0	0.05	0.05	0.025	0.025	0.75	0.05	0.15	0.0	0.05	0.0	0.96	0.0	0.0	0.0	0.04	0.0	0.956	0.0	0.044	0.0	0.0	0.0	0.978	0.0	0.0	0.0	0.022	0.0
mtMet-CAT-3	12		0.034	0.028	0.02	0.047	0.078	0.008	0.017	0.0	0.966	0.0	0.017	0.0	0.0	0.0	0.972	0.009	0.019	0.009	0.0	0.0	0.98	0.0	0.02	0.041	0.0	0.0	0.952	0.0	0.048	0.012	0.009	0.018	0.921	0.0	0.053	0.009	0.0	0.0	0.992	0.0	0.008	0.0
mtMet-CAT-3	13		0.025	0.029	0.072	0.018	0.065	0.035	0.975	0.012	0.0	0.0	0.012	0.012	0.971	0.0	0.014	0.0	0.014	0.014	0.926	0.029	0.015	0.0	0.029	0.015	0.981	0.009	0.009	0.0	0.0	0.019	0.934	0.0	0.007	0.015	0.044	0.015	0.964	0.006	0.0	0.006	0.024	0.006
mtMet-CAT-3	14		0.015	0.005	0.013	0.003	0.005	0.008	0.985	0.0	0.01	0.0	0.005	0.0	0.995	0.0	0.0	0.002	0.002	0.002	0.987	0.0	0.004	0.0	0.009	0.0	0.997	0.0	0.0	0.0	0.003	0.0	0.995	0.0	0.0	0.0	0.005	0.0	0.992	0.0	0.004	0.002	0.002	0.002
mtMet-CAT-3	15		0.008	0.004	0.008	0.009	0.002	0.009	0.0	0.004	0.992	0.0	0.004	0.0	0.0	0.0	0.996	0.002	0.002	0.002	0.0	0.0	0.992	0.0	0.008	0.008	0.0	0.003	0.991	0.0	0.006	0.009	0.0	0.0	0.998	0.0	0.002	0.002	0.004	0.0	0.991	0.0	0.005	0.004
mtMet-CAT-3	16		0.016	0.014	0.011	0.008	0.013	0.014	0.984	0.008	0.004	0.0	0.004	0.004	0.986	0.006	0.004	0.002	0.002	0.002	0.989	0.007	0.0	0.004	0.0	0.0	0.992	0.0	0.0	0.003	0.005	0.003	0.987	0.002	0.004	0.004	0.002	0.002	0.986	0.005	0.0	0.003	0.005	0.0
mtMet-CAT-3	17		0.014	0.018	0.023	0.008	0.012	0.016	0.986	0.004	0.007	0.0	0.004	0.0	0.982	0.002	0.011	0.002	0.004	0.005	0.977	0.0	0.013	0.0	0.01	0.0	0.992	0.0	0.005	0.0	0.003	0.005	0.988	0.0	0.006	0.0	0.006	0.0	0.984	0.0	0.013	0.002	0.002	0.005
mtMet-CAT-3	18		0.023	0.007	0.012	0.031	0.024	0.03	0.003	0.0	0.977	0.007	0.013	0.023	0.0	0.002	0.993	0.002	0.004	0.007	0.0	0.0	0.987	0.003	0.009	0.013	0.002	0.002	0.969	0.0	0.026	0.014	0.0	0.002	0.975	0.002	0.021	0.017	0.003	0.002	0.969	0.0	0.026	0.02
mtMet-CAT-3	19		0.019	0.01	0.021	0.017	0.03	0.017	0.0	0.98	0.007	0.0	0.013	0.016	0.0	0.99	0.005	0.002	0.003	0.007	0.003	0.979	0.0	0.003	0.015	0.012	0.002	0.983	0.005	0.005	0.005	0.01	0.004	0.97	0.0	0.004	0.023	0.011	0.003	0.983	0.002	0.005	0.008	0.008
mtMet-CAT-3	20		0.018	0.01	0.036	0.015	0.031	0.028	0.0	0.982	0.003	0.0	0.015	0.006	0.003	0.99	0.002	0.002	0.003	0.016	0.008	0.964	0.003	0.006	0.019	0.008	0.002	0.985	0.0	0.004	0.009	0.024	0.012	0.968	0.0	0.005	0.014	0.019	0.016	0.972	0.0	0.003	0.01	0.01
mtMet-CAT-3	21		0.057	0.077	0.066	0.064	0.096	0.09	0.019	0.0	0.025	0.942	0.014	0.025	0.032	0.007	0.007	0.922	0.032	0.012	0.036	0.0	0.013	0.932	0.018	0.029	0.03	0.004	0.018	0.935	0.012	0.012	0.035	0.005	0.018	0.903	0.04	0.019	0.035	0.006	0.012	0.908	0.039	0.023
mtMet-CAT-3	22		0.046	0.065	0.027	0.06	0.043	0.048	0.036	0.0	0.954	0.005	0.005	0.008	0.024	0.0	0.934	0.006	0.037	0.018	0.019	0.0	0.973	0.003	0.005	0.016	0.046	0.002	0.94	0.008	0.004	0.006	0.032	0.002	0.956	0.006	0.003	0.011	0.033	0.003	0.952	0.008	0.005	0.008
mtMet-CAT-3	23		0.029	0.051	0.119	0.034	0.053	0.097	0.02	0.005	0.97	0.0	0.005	0.037	0.037	0.007	0.948	0.005	0.003	0.031	0.034	0.007	0.877	0.004	0.078	0.038	0.022	0.006	0.965	0.004	0.004	0.028	0.034	0.001	0.946	0.012	0.007	0.024	0.016	0.006	0.9	0.003	0.075	0.026
mtMet-CAT-3	24		0.186	0.166	0.278	0.244	0.187	0.254	0.81	0.003	0.18	0.005	0.003	0.021	0.832	0.001	0.154	0.01	0.003	0.012	0.718	0.002	0.18	0.014	0.085	0.014	0.752	0.005	0.14	0.0	0.103	0.016	0.81	0.005	0.176	0.003	0.006	0.017	0.744	0.006	0.165	0.003	0.082	0.007
mtMet-CAT-3	25	1	0.013	0.017	0.015	0.015	0.013	0.018	0.002	0.0	0.987	0.009	0.002	0.0	0.007	0.0	0.983	0.007	0.002	0.0	0.004	0.004	0.985	0.002	0.004	0.004	0.005	0.003	0.985	0.003	0.003	0.002	0.003	0.001	0.987	0.004	0.005	0.003	0.003	0.003	0.982	0.004	0.008	0.003
mtMet-CAT-3	26	2	0.031	0.027	0.033	0.023	0.032	0.022	0.0	0.969	0.013	0.002	0.016	0.011	0.001	0.973	0.015	0.006	0.005	0.01	0.0	0.967	0.015	0.007	0.011	0.007	0.003	0.977	0.012	0.003	0.005	0.005	0.003	0.968	0.013	0.004	0.012	0.009	0.001	0.978	0.011	0.007	0.003	0.005
mtMet-CAT-3	27	3	0.115	0.015	0.013	0.019	0.097	0.015	0.0	0.869	0.002	0.006	0.123	0.139	0.006	0.983	0.001	0.004	0.006	0.157	0.009	0.985	0.0	0.002	0.004	0.147	0.008	0.979	0.005	0.003	0.005	0.128	0.007	0.89	0.001	0.002	0.099	0.132	0.007	0.983	0.003	0.003	0.003	0.149
mtMet-CAT-3	28	4	0.045	0.155	0.211	0.035	0.125	0.025	0.954	0.007	0.015	0.019	0.005	0.017	0.844	0.008	0.008	0.015	0.124	0.005	0.787	0.017	0.009	0.015	0.173	0.011	0.964	0.018	0.005	0.007	0.005	0.018	0.875	0.004	0.005	0.005	0.111	0.006	0.974	0.008	0.005	0.008	0.005	0.013
mtMet-CAT-3	29	5	0.059	0.058	0.081	0.049	0.051	0.038	0.941	0.013	0.011	0.013	0.023	0.008	0.941	0.016	0.007	0.019	0.016	0.015	0.918	0.019	0.013	0.046	0.004	0.017	0.95	0.021	0.005	0.023	0.002	0.016	0.949	0.01	0.009	0.022	0.01	0.01	0.961	0.006	0.005	0.026	0.001	0.009
mtMet-CAT-3	30	6	0.021	0.02	0.029	0.02	0.014	0.018	0.979	0.0	0.008	0.004	0.008	0.002	0.98	0.001	0.005	0.008	0.006	0.0	0.971	0.0	0.017	0.006	0.006	0.012	0.98	0.0	0.006	0.005	0.009	0.005	0.986	0.0	0.005	0.004	0.005	0.008	0.982	0.0	0.004	0.007	0.007	0.008
mtMet-CAT-3	31	7	0.023	0.023	0.02	0.012	0.031	0.02	0.008	0.004	0.977	0.002	0.008	0.017	0.013	0.0	0.977	0.003	0.007	0.019	0.002	0.002	0.979	0.004	0.012	0.021	0.003	0.002	0.987	0.0	0.008	0.023	0.01	0.004	0.969	0.004	0.014	0.014	0.009	0.0	0.98	0.006	0.005	0.019
mtMet-CAT-3	32	8	0.029	0.034	0.033	0.032	0.027	0.029	0.01	0.002	0.002	0.971	0.014	0.006	0.018	0.003	0.0	0.966	0.013	0.01	0.012	0.004	0.002	0.967	0.015	0.008	0.016	0.003	0.0	0.967	0.014	0.014	0.019	0.001	0.001	0.972	0.006	0.016	0.018	0.001	0.001	0.971	0.009	0.01
mtMet-CAT-3	33	9	0.035	0.022	0.035	0.029	0.031	0.034	0.965	0.0	0.018	0.002	0.014	0.004	0.978	0.001	0.015	0.003	0.002	0.007	0.965	0.002	0.014	0.004	0.014	0.0	0.971	0.0	0.025	0.002	0.003	0.003	0.969	0.0	0.021	0.005	0.005	0.004	0.966	0.003	0.02	0.001	0.01	0.004
mtMet-CAT-3	34	10	0.025	0.018	0.026	0.013	0.053	0.045	0.006	0.004	0.973	0.004	0.012	0.064	0.006	0.006	0.981	0.002	0.006	0.053	0.012	0.0	0.973	0.002	0.012	0.05	0.002	0.006	0.986	0.003	0.003	0.046	0.011	0.005	0.944	0.006	0.034	0.054	0.008	0.005	0.953	0.004	0.03	0.046
mtMet-CAT-3	35	11	0.016	0.019	0.043	0.015	0.024	0.02	0.006	0.006	0.002	0.983	0.002	0.049	0.005	0.007	0.002	0.98	0.006	0.029	0.004	0.008	0.006	0.955	0.027	0.041	0.002	0.008	0.002	0.984	0.005	0.03	0.01	0.004	0.005	0.975	0.005	0.026	0.003	0.006	0.006	0.979	0.005	0.032
mtMet-CAT-3	36	12	0.067	0.074	0.078	0.073	0.083	0.078	0.012	0.045	0.002	0.931	0.01	0.035	0.014	0.045	0.003	0.923	0.015	0.038	0.01	0.051	0.002	0.919	0.018	0.043	0.017	0.046	0.005	0.924	0.008	0.039	0.014	0.04	0.006	0.913	0.027	0.048	0.014	0.049	0.002	0.92	0.015	0.037
mtMet-CAT-3	37	13	0.086	0.211	0.083	0.23	0.077	0.086	0.018	0.035	0.002	0.908	0.037	0.071	0.017	0.018	0.001	0.778	0.186	0.052	0.016	0.043	0.004	0.912	0.025	0.065	0.015	0.02	0.005	0.758	0.201	0.051	0.01	0.03	0.005	0.918	0.037	0.066	0.019	0.035	0.006	0.908	0.032	0.065
mtMet-CAT-3	38	14	0.136	0.298	0.132	0.139	0.288	0.155	0.837	0.013	0.016	0.088	0.047	0.197	0.649	0.009	0.01	0.08	0.251	0.178	0.834	0.01	0.008	0.118	0.031	0.258	0.829	0.014	0.002	0.13	0.025	0.231	0.658	0.012	0.002	0.08	0.247	0.186	0.81	0.011	0.014	0.123	0.042	0.226
mtMet-CAT-3	39	15	0.141	0.136	0.137	0.122	0.11	0.128	0.854	0.043	0.012	0.043	0.049	0.03	0.86	0.045	0.012	0.037	0.045	0.026	0.859	0.047	0.008	0.051	0.035	0.029	0.874	0.027	0.005	0.053	0.041	0.035	0.885	0.037	0.005	0.041	0.032	0.042	0.868	0.04	0.009	0.044	0.04	0.032
mtMet-CAT-3	40	16	0.324	0.327	0.356	0.307	0.346	0.321	0.052	0.157	0.017	0.658	0.117	0.055	0.041	0.192	0.018	0.657	0.091	0.05	0.059	0.233	0.014	0.629	0.065	0.043	0.072	0.172	0.015	0.679	0.061	0.044	0.057	0.169	0.025	0.634	0.115	0.059	0.053	0.194	0.021	0.665	0.068	0.044
mtMet-CAT-3	41	18	0.222	0.217	0.232	0.234	0.241	0.208	0.143	0.047	0.754	0.012	0.044	0.11	0.135	0.042	0.762	0.012	0.049	0.097	0.136	0.059	0.739	0.019	0.047	0.127	0.136	0.065	0.745	0.012	0.042	0.089	0.16	0.042	0.737	0.02	0.041	0.092	0.133	0.044	0.772	0.013	0.039	0.1
mtMet-CAT-3	42	19	0.473	0.459	0.49	0.478	0.483	0.505	0.189	0.158	0.51	0.031	0.111	0.035	0.178	0.145	0.518	0.043	0.116	0.05	0.203	0.16	0.483	0.041	0.114	0.055	0.167	0.184	0.502	0.04	0.107	0.041	0.193	0.199	0.493	0.037	0.077	0.05	0.176	0.181	0.477	0.045	0.122	0.036
mtMet-CAT-3	43	20	0.324	0.327	0.34	0.3	0.372	0.328	0.158	0.081	0.061	0.646	0.054	0.092	0.179	0.065	0.053	0.64	0.063	0.101	0.184	0.079	0.039	0.639	0.059	0.061	0.173	0.063	0.036	0.672	0.056	0.094	0.185	0.054	0.047	0.601	0.114	0.073	0.203	0.053	0.047	0.643	0.054	0.088
mtMet-CAT-3	44	21	0.42	0.464	0.402	0.394	0.356	0.368	0.559	0.012	0.389	0.021	0.019	0.049	0.517	0.009	0.306	0.02	0.149	0.042	0.579	0.018	0.348	0.025	0.029	0.048	0.588	0.003	0.359	0.015	0.034	0.044	0.624	0.009	0.321	0.015	0.03	0.056	0.615	0.011	0.347	0.015	0.012	0.046
mtMet-CAT-3	45	22	0.116	0.095	0.131	0.105	0.105	0.095	0.021	0.025	0.883	0.021	0.049	0.008	0.014	0.025	0.904	0.026	0.031	0.011	0.022	0.034	0.868	0.018	0.059	0.008	0.004	0.025	0.894	0.025	0.051	0.003	0.018	0.016	0.895	0.029	0.043	0.006	0.017	0.032	0.905	0.019	0.028	0.008
mtMet-CAT-3	46	23	0.137	0.083	0.096	0.075	0.08	0.088	0.863	0.006	0.052	0.01	0.07	0.006	0.916	0.005	0.042	0.026	0.011	0.007	0.903	0.004	0.051	0.023	0.019	0.008	0.924	0.003	0.033	0.027	0.013	0.005	0.919	0.006	0.029	0.04	0.005	0.008	0.912	0.005	0.046	0.022	0.015	0.006
mtMet-CAT-3	47	24	0.064	0.079	0.107	0.07	0.08	0.058	0.936	0.004	0.021	0.017	0.023	0.008	0.92	0.007	0.019	0.021	0.034	0.004	0.893	0.012	0.028	0.028	0.04	0.0	0.929	0.009	0.022	0.022	0.018	0.011	0.919	0.008	0.024	0.017	0.032	0.006	0.942	0.01	0.017	0.011	0.021	0.011
mtMet-CAT-3	48	25	0.127	0.107	0.212	0.182	0.127	0.123	0.014	0.86	0.043	0.024	0.059	0.104	0.009	0.882	0.037	0.025	0.047	0.098	0.029	0.768	0.034	0.043	0.126	0.097	0.021	0.799	0.025	0.036	0.119	0.104	0.02	0.859	0.036	0.031	0.055	0.115	0.014	0.866	0.038	0.037	0.046	0.092
mtMet-CAT-3	49	26	0.213	0.222	0.212	0.283	0.21	0.231	0.782	0.017	0.034	0.1	0.068	0.023	0.773	0.018	0.031	0.101	0.076	0.02	0.784	0.013	0.034	0.087	0.082	0.019	0.712	0.015	0.035	0.09	0.147	0.015	0.787	0.019	0.034	0.081	0.08	0.014	0.764	0.017	0.037	0.108	0.074	0.02
mtMet-CAT-3	50	27	0.169	0.176	0.19	0.219	0.187	0.164	0.828	0.025	0.029	0.018	0.1	0.022	0.819	0.031	0.035	0.008	0.107	0.029	0.804	0.047	0.026	0.016	0.108	0.035	0.776	0.037	0.032	0.016	0.138	0.022	0.81	0.032	0.033	0.014	0.111	0.018	0.832	0.038	0.027	0.013	0.09	0.024
mtMet-CAT-3	51	28	0.591	0.466	0.525	0.499	0.513	0.574	0.073	0.318	0.024	0.403	0.182	0.01	0.105	0.293	0.018	0.521	0.062	0.027	0.078	0.353	0.024	0.467	0.078	0.016	0.091	0.316	0.024	0.49	0.079	0.021	0.108	0.343	0.017	0.478	0.053	0.016	0.096	0.26	0.013	0.418	0.213	0.014
mtMet-CAT-3	52	29	0.224	0.224	0.259	0.229	0.236	0.235	0.773	0.082	0.02	0.047	0.078	0.016	0.772	0.08	0.008	0.045	0.096	0.021	0.736	0.08	0.023	0.055	0.105	0.02	0.768	0.08	0.017	0.047	0.089	0.012	0.762	0.095	0.019	0.051	0.073	0.008	0.762	0.089	0.014	0.05	0.085	0.016
mtMet-CAT-3	53	30	0.301	0.3	0.28	0.317	0.268	0.291	0.689	0.103	0.011	0.038	0.158	0.034	0.689	0.116	0.011	0.037	0.148	0.039	0.708	0.101	0.014	0.041	0.136	0.043	0.673	0.107	0.014	0.026	0.18	0.033	0.724	0.119	0.016	0.028	0.112	0.027	0.7	0.124	0.014	0.032	0.129	0.031
mtMet-CAT-3	54	31	0.596	0.614	0.578	0.594	0.643	0.603	0.223	0.368	0.011	0.392	0.005	0.019	0.254	0.353	0.011	0.374	0.008	0.021	0.22	0.334	0.016	0.416	0.014	0.011	0.214	0.367	0.017	0.396	0.006	0.017	0.278	0.362	0.01	0.344	0.005	0.019	0.247	0.339	0.017	0.386	0.011	0.019
mtMet-CAT-3	55	32	0.389	0.455	0.409	0.423	0.439	0.428	0.206	0.174	0.007	0.608	0.005	0.007	0.251	0.177	0.014	0.543	0.014	0.004	0.212	0.173	0.014	0.584	0.017	0.017	0.226	0.167	0.013	0.576	0.017	0.002	0.259	0.158	0.014	0.557	0.011	0.008	0.235	0.166	0.012	0.568	0.019	0.009
mtMet-CAT-3	56	33	0.327	0.326	0.29	0.319	0.366	0.348	0.126	0.025	0.011	0.673	0.165	0.0	0.189	0.046	0.015	0.673	0.077	0.003	0.139	0.048	0.019	0.709	0.085	0.004	0.139	0.031	0.014	0.68	0.136	0.003	0.208	0.034	0.009	0.633	0.116	0.003	0.176	0.058	0.011	0.651	0.105	0.005
mtMet-CAT-3	57	34	0.309	0.314	0.315	0.278	0.246	0.316	0.04	0.689	0.0	0.058	0.213	0.008	0.049	0.683	0.014	0.041	0.213	0.011	0.04	0.682	0.016	0.034	0.227	0.009	0.055	0.72	0.012	0.039	0.175	0.009	0.053	0.751	0.009	0.043	0.145	0.013	0.042	0.679	0.01	0.031	0.238	0.016
mtMet-CAT-3	58	35	0.248	0.428	0.256	0.252	0.229	0.224	0.746	0.022	0.019	0.104	0.109	0.025	0.563	0.022	0.008	0.069	0.337	0.019	0.735	0.031	0.013	0.098	0.123	0.036	0.739	0.028	0.009	0.079	0.144	0.033	0.764	0.031	0.017	0.053	0.135	0.033	0.772	0.018	0.014	0.078	0.118	0.018
mtMet-CAT-3	59	36	0.34	0.407	0.385	0.399	0.366	0.385	0.04	0.088	0.006	0.649	0.217	0.035	0.033	0.136	0.011	0.584	0.236	0.02	0.053	0.12	0.006	0.608	0.213	0.019	0.034	0.127	0.003	0.592	0.244	0.023	0.041	0.131	0.004	0.618	0.206	0.044	0.045	0.11	0.004	0.604	0.237	0.03
mtMet-CAT-3	60	37	0.747	0.778	0.803	0.802	0.785	0.777	0.251	0.148	0.237	0.276	0.089	0.022	0.207	0.166	0.216	0.322	0.09	0.008	0.2	0.183	0.194	0.327	0.096	0.003	0.204	0.142	0.183	0.39	0.08	0.018	0.27	0.147	0.206	0.3	0.077	0.012	0.201	0.178	0.217	0.308	0.096	0.008
mtMet-CAT-3	61	38	0.096	0.085	0.114	0.075	0.085	0.098	0.902	0.037	0.012	0.039	0.01	0.023	0.914	0.033	0.006	0.037	0.01	0.012	0.885	0.041	0.014	0.049	0.01	0.01	0.923	0.032	0.003	0.035	0.008	0.017	0.913	0.023	0.021	0.037	0.006	0.015	0.9	0.037	0.013	0.044	0.005	0.015
mtMet-CAT-3	62	39	0.088	0.078	0.084	0.109	0.119	0.129	0.912	0.029	0.027	0.013	0.019	0.006	0.921	0.016	0.031	0.012	0.02	0.011	0.915	0.017	0.027	0.017	0.023	0.01	0.891	0.023	0.022	0.015	0.049	0.001	0.88	0.021	0.034	0.022	0.044	0.013	0.869	0.022	0.033	0.011	0.065	0.013
mtMet-CAT-3	63	40	0.214	0.241	0.254	0.218	0.231	0.24	0.011	0.184	0.0	0.78	0.024	0.028	0.021	0.213	0.0	0.754	0.012	0.02	0.015	0.195	0.006	0.738	0.046	0.031	0.015	0.196	0.0	0.776	0.013	0.025	0.023	0.195	0.002	0.765	0.015	0.019	0.029	0.203	0.003	0.754	0.011	0.026
mtMet-CAT-3	64	41	0.079	0.065	0.086	0.062	0.07	0.074	0.033	0.016	0.002	0.92	0.029	0.013	0.022	0.024	0.004	0.934	0.016	0.011	0.031	0.031	0.004	0.914	0.022	0.007	0.015	0.024	0.005	0.937	0.019	0.012	0.022	0.022	0.005	0.929	0.023	0.015	0.027	0.024	0.007	0.925	0.017	0.009
mtMet-CAT-3	65	42	0.098	0.07	0.106	0.071	0.07	0.066	0.896	0.004	0.031	0.067	0.002	0.065	0.926	0.009	0.016	0.044	0.005	0.049	0.886	0.018	0.022	0.071	0.002	0.073	0.926	0.012	0.015	0.046	0.002	0.053	0.926	0.014	0.014	0.042	0.004	0.054	0.93	0.011	0.019	0.04	0.001	0.061
mtMet-CAT-3	66	43	0.06	0.048	0.102	0.097	0.065	0.058	0.94	0.006	0.021	0.03	0.004	0.002	0.952	0.001	0.009	0.03	0.007	0.001	0.896	0.004	0.016	0.045	0.039	0.016	0.902	0.003	0.012	0.049	0.034	0.005	0.935	0.003	0.012	0.045	0.004	0.003	0.942	0.005	0.019	0.031	0.003	0.004
mtMet-CAT-3	67	44	0.06	0.041	0.03	0.058	0.039	0.035	0.0	0.003	0.939	0.019	0.038	0.016	0.001	0.008	0.958	0.015	0.018	0.021	0.005	0.004	0.97	0.009	0.012	0.012	0.009	0.005	0.942	0.014	0.03	0.01	0.003	0.004	0.96	0.022	0.01	0.009	0.005	0.003	0.964	0.018	0.009	0.011
mtMet-CAT-3	68	45	0.039	0.077	0.049	0.038	0.032	0.034	0.961	0.013	0.009	0.015	0.002	0.011	0.922	0.007	0.01	0.017	0.044	0.012	0.95	0.007	0.013	0.026	0.004	0.017	0.962	0.005	0.018	0.012	0.003	0.008	0.968	0.007	0.014	0.01	0.001	0.014	0.966	0.006	0.014	0.013	0.001	0.009
mtMet-CAT-3	69	46	0.035	0.036	0.048	0.032	0.045	0.04	0.964	0.005	0.004	0.018	0.009	0.007	0.964	0.006	0.004	0.021	0.006	0.003	0.952	0.011	0.002	0.027	0.009	0.004	0.967	0.012	0.004	0.014	0.003	0.003	0.954	0.009	0.005	0.021	0.011	0.009	0.96	0.012	0.009	0.014	0.005	0.004
mtMet-CAT-3	70	48	0.039	0.041	0.033	0.031	0.045	0.029	0.005	0.019	0.002	0.961	0.012	0.004	0.005	0.018	0.002	0.959	0.017	0.006	0.005	0.014	0.005	0.967	0.009	0.014	0.003	0.019	0.004	0.969	0.005	0.009	0.005	0.024	0.005	0.954	0.011	0.013	0.0	0.021	0.001	0.971	0.008	0.006
mtMet-CAT-3	71	49	0.042	0.045	0.051	0.037	0.05	0.041	0.014	0.011	0.957	0.009	0.009	0.002	0.015	0.006	0.955	0.005	0.02	0.006	0.03	0.002	0.949	0.011	0.009	0.004	0.014	0.005	0.962	0.004	0.014	0.004	0.03	0.008	0.95	0.01	0.003	0.005	0.02	0.007	0.959	0.005	0.009	0.008
mtMet-CAT-3	72	50	0.032	0.03	0.053	0.033	0.036	0.032	0.968	0.004	0.011	0.004	0.014	0.002	0.969	0.004	0.014	0.004	0.009	0.006	0.947	0.005	0.025	0.007	0.016	0.0	0.967	0.012	0.014	0.001	0.005	0.0	0.964	0.004	0.016	0.006	0.01	0.002	0.968	0.005	0.01	0.002	0.015	0.002
mtMet-CAT-3	73	51	0.017	0.026	0.032	0.023	0.022	0.024	0.002	0.0	0.982	0.007	0.009	0.011	0.004	0.009	0.973	0.004	0.01	0.002	0.0	0.005	0.968	0.005	0.021	0.009	0.004	0.005	0.977	0.006	0.008	0.006	0.004	0.002	0.978	0.006	0.01	0.007	0.002	0.003	0.976	0.008	0.012	0.003
mtMet-CAT-3	74	52	0.037	0.063	0.061	0.054	0.113	0.045	0.963	0.005	0.009	0.0	0.023	0.004	0.936	0.005	0.01	0.005	0.044	0.011	0.938	0.007	0.007	0.005	0.042	0.007	0.946	0.004	0.008	0.003	0.04	0.003	0.886	0.001	0.005	0.002	0.106	0.007	0.954	0.008	0.003	0.002	0.033	0.005
mtMet-CAT-3	75	53	0.114	0.153	0.141	0.116	0.142	0.326	0.885	0.011	0.004	0.0	0.101	0.005	0.847	0.006	0.005	0.003	0.139	0.001	0.858	0.009	0.002	0.005	0.125	0.004	0.884	0.007	0.007	0.004	0.099	0.003	0.858	0.005	0.005	0.005	0.126	0.002	0.673	0.005	0.003	0.003	0.316	0.001
mtMet-CAT-3	76	54	0.187	0.19	0.178	0.183	0.18	0.194	0.151	0.023	0.004	0.808	0.015	0.03	0.154	0.022	0.006	0.806	0.012	0.018	0.134	0.024	0.012	0.819	0.012	0.02	0.165	0.014	0.003	0.813	0.005	0.022	0.143	0.028	0.005	0.814	0.011	0.032	0.145	0.024	0.006	0.803	0.022	0.013
mtMet-CAT-3	77	55	0.452	0.489	0.459	0.489	0.459	0.462	0.016	0.416	0.014	0.548	0.004	0.0	0.028	0.446	0.009	0.511	0.007	0.001	0.024	0.41	0.015	0.539	0.011	0.004	0.033	0.445	0.009	0.509	0.004	0.004	0.031	0.403	0.017	0.54	0.01	0.002	0.028	0.423	0.009	0.538	0.003	0.002
mtMet-CAT-3	78	56	0.105	0.299	0.124	0.102	0.292	0.093	0.015	0.893	0.01	0.017	0.065	0.019	0.006	0.698	0.002	0.01	0.284	0.01	0.002	0.876	0.01	0.018	0.094	0.004	0.015	0.897	0.003	0.012	0.073	0.011	0.01	0.705	0.007	0.009	0.269	0.01	0.006	0.906	0.003	0.008	0.077	0.015
mtMet-CAT-3	79	57	0.805	0.804	0.816	0.832	0.826	0.809	0.009	0.621	0.185	0.141	0.044	0.012	0.017	0.586	0.191	0.153	0.053	0.007	0.02	0.63	0.182	0.139	0.03	0.003	0.007	0.621	0.167	0.169	0.037	0.002	0.02	0.638	0.165	0.156	0.02	0.011	0.008	0.604	0.186	0.165	0.038	0.006
mtMet-CAT-3	80	58	0.365	0.413	0.384	0.398	0.384	0.448	0.631	0.051	0.004	0.021	0.292	0.011	0.583	0.057	0.012	0.014	0.334	0.009	0.613	0.049	0.016	0.018	0.304	0.007	0.6	0.041	0.014	0.015	0.33	0.005	0.614	0.057	0.007	0.004	0.319	0.007	0.549	0.046	0.011	0.008	0.385	0.005
mtMet-CAT-3	81	59	0.657	0.357	0.344	0.407	0.353	0.401	0.004	0.084	0.011	0.32	0.58	0.034	0.023	0.177	0.028	0.627	0.144	0.044	0.013	0.182	0.048	0.628	0.13	0.082	0.019	0.18	0.044	0.587	0.17	0.016	0.018	0.159	0.03	0.635	0.159	0.035	0.027	0.19	0.025	0.585	0.173	0.035
mtMet-CAT-3	82	60	0.524	0.498	0.513	0.549	0.513	0.534	0.036	0.457	0.02	0.47	0.016	0.012	0.032	0.428	0.032	0.499	0.01	0.007	0.048	0.442	0.013	0.476	0.022	0.022	0.042	0.461	0.019	0.451	0.026	0.0	0.032	0.457	0.019	0.481	0.011	0.011	0.044	0.432	0.031	0.463	0.029	0.004
mtMet-CAT-3	83	61	0.435	0.48	0.463	0.717	0.425	0.422	0.044	0.252	0.034	0.564	0.106	0.003	0.044	0.316	0.038	0.515	0.087	0.01	0.053	0.271	0.032	0.535	0.109	0.004	0.028	0.155	0.023	0.281	0.513	0.003	0.043	0.237	0.025	0.569	0.127	0.014	0.048	0.25	0.038	0.576	0.087	0.003
mtMet-CAT-3	84	62	0.246	0.251	0.235	0.278	0.257	0.276	0.073	0.081	0.016	0.753	0.076	0.003	0.056	0.118	0.014	0.748	0.064	0.005	0.041	0.124	0.003	0.765	0.066	0.0	0.063	0.117	0.009	0.722	0.089	0.002	0.069	0.104	0.006	0.742	0.078	0.003	0.079	0.116	0.013	0.723	0.069	0.003
mtMet-CAT-3	85	63	0.126	0.103	0.311	0.101	0.348	0.108	0.01	0.873	0.01	0.037	0.071	0.007	0.009	0.896	0.01	0.019	0.066	0.01	0.01	0.686	0.014	0.021	0.27	0.01	0.007	0.899	0.004	0.028	0.062	0.002	0.011	0.65	0.01	0.022	0.308	0.006	0.008	0.891	0.006	0.028	0.068	0.008
mtMet-CAT-3	86	64	0.434	0.412	0.402	0.413	0.422	0.436	0.268	0.019	0.004	0.555	0.155	0.026	0.259	0.009	0.006	0.579	0.147	0.022	0.262	0.012	0.006	0.59	0.131	0.021	0.248	0.009	0.007	0.584	0.153	0.008	0.243	0.01	0.006	0.567	0.174	0.026	0.27	0.015	0.01	0.556	0.15	0.019
mtMet-CAT-3	87	65	0.17	0.201	0.256	0.295	0.306	0.277	0.049	0.829	0.009	0.051	0.062	0.004	0.04	0.797	0.013	0.073	0.078	0.008	0.034	0.742	0.004	0.055	0.164	0.008	0.029	0.701	0.008	0.066	0.196	0.01	0.033	0.693	0.008	0.052	0.214	0.002	0.029	0.72	0.006	0.055	0.189	0.01
mtMet-CAT-3	88	66	0.16	0.194	0.17	0.14	0.171	0.171	0.035	0.836	0.01	0.078	0.041	0.025	0.034	0.803	0.006	0.064	0.093	0.012	0.029	0.827	0.018	0.07	0.057	0.021	0.026	0.857	0.005	0.056	0.056	0.02	0.04	0.827	0.012	0.07	0.051	0.015	0.039	0.826	0.014	0.063	0.058	0.014
mtMet-CAT-3	89	67	0.086	0.078	0.083	0.073	0.085	0.104	0.036	0.036	0.008	0.913	0.006	0.01	0.04	0.023	0.008	0.921	0.008	0.016	0.036	0.04	0.002	0.916	0.006	0.015	0.038	0.023	0.004	0.927	0.007	0.006	0.051	0.031	0.001	0.915	0.002	0.01	0.06	0.027	0.009	0.895	0.009	0.009
mtMet-CAT-3	90	68	0.184	0.152	0.12	0.14	0.187	0.202	0.038	0.082	0.009	0.816	0.055	0.004	0.036	0.085	0.008	0.846	0.024	0.008	0.017	0.072	0.004	0.878	0.029	0.011	0.023	0.09	0.005	0.858	0.024	0.015	0.036	0.115	0.015	0.812	0.021	0.007	0.024	0.116	0.01	0.797	0.053	0.007
mtMet-CAT-3	91	69	0.123	0.132	0.134	0.119	0.141	0.121	0.058	0.022	0.005	0.877	0.038	0.004	0.04	0.024	0.008	0.867	0.061	0.007	0.029	0.016	0.011	0.865	0.078	0.007	0.049	0.024	0.003	0.881	0.044	0.006	0.054	0.02	0.003	0.858	0.065	0.007	0.034	0.017	0.007	0.878	0.064	0.01
mtMet-CAT-3	92	70	0.189	0.141	0.201	0.136	0.153	0.133	0.114	0.023	0.807	0.023	0.033	0.021	0.069	0.01	0.857	0.038	0.026	0.013	0.053	0.009	0.797	0.023	0.119	0.013	0.084	0.011	0.862	0.015	0.028	0.01	0.096	0.006	0.846	0.028	0.025	0.008	0.065	0.007	0.866	0.019	0.043	0.008
mtMet-CAT-3	93	71	0.113	0.079	0.073	0.087	0.102	0.11	0.049	0.007	0.887	0.015	0.042	0.0	0.032	0.007	0.921	0.011	0.029	0.003	0.03	0.006	0.927	0.008	0.03	0.004	0.042	0.006	0.913	0.008	0.031	0.004	0.043	0.005	0.898	0.01	0.045	0.001	0.037	0.005	0.889	0.009	0.06	0.003
mtMet-CAT-3	94	72	0.122	0.138	0.101	0.092	0.111	0.107	0.056	0.876	0.008	0.035	0.025	0.012	0.032	0.86	0.007	0.042	0.06	0.02	0.037	0.897	0.004	0.037	0.025	0.021	0.022	0.906	0.007	0.043	0.023	0.02	0.032	0.887	0.014	0.042	0.023	0.016	0.024	0.892	0.008	0.047	0.029	0.015
mtMet-CAT-3	95	73	0.128	0.148	0.075	0.1	0.095	0.136	0.042	0.009	0.013	0.87	0.066	0.018	0.026	0.012	0.004	0.85	0.108	0.01	0.023	0.006	0.006	0.924	0.042	0.017	0.036	0.005	0.009	0.899	0.05	0.009	0.032	0.007	0.006	0.904	0.05	0.015	0.027	0.007	0.005	0.863	0.098	0.013
mtMet-CAT-3	96	C	0.084	0.185	0.17	0.051	0.053	0.068	0.05	0.915	0.004	0.028	0.002	0.009	0.033	0.814	0.007	0.019	0.128	0.009	0.05	0.829	0.008	0.017	0.096	0.008	0.024	0.949	0.004	0.021	0.001	0.013	0.034	0.946	0.004	0.015	0.001	0.009	0.038	0.931	0.007	0.021	0.003	0.007
mtMet-CAT-3	97	C	0.07	0.033	0.027	0.03	0.032	0.036	0.02	0.93	0.007	0.017	0.026	0.004	0.014	0.967	0.004	0.013	0.002	0.009	0.008	0.973	0.0	0.017	0.002	0.004	0.01	0.97	0.005	0.009	0.005	0.004	0.014	0.968	0.008	0.004	0.006	0.011	0.013	0.964	0.005	0.015	0.003	0.005
mtMet-CAT-3	98	A	0.022	0.017	0.019	0.017	0.029	0.022	0.978	0.004	0.0	0.007	0.011	0.002	0.983	0.0	0.001	0.006	0.01	0.001	0.981	0.002	0.01	0.006	0.002	0.0	0.983	0.0	0.003	0.005	0.009	0.003	0.971	0.002	0.004	0.01	0.013	0.002	0.978	0.002	0.002	0.008	0.01	0.001
mtMet-CAT-3	99		0.026	0.02	0.023	0.022	0.034	0.028	0.006	0.002	0.974	0.009	0.009	0.008	0.002	0.002	0.98	0.006	0.01	0.004	0.002	0.002	0.977	0.006	0.013	0.008	0.0	0.001	0.978	0.009	0.012	0.009	0.007	0.005	0.966	0.009	0.013	0.002	0.003	0.002	0.972	0.009	0.014	0.005
mtMet-CAT-3	100		0.051	0.036	0.029	0.031	0.196	0.036	0.009	0.004	0.948	0.015	0.024	0.007	0.007	0.002	0.963	0.011	0.017	0.006	0.008	0.0	0.971	0.012	0.01	0.008	0.012	0.005	0.969	0.004	0.01	0.005	0.007	0.003	0.804	0.011	0.175	0.004	0.004	0.001	0.964	0.012	0.019	0.005
mtMet-CAT-3	101		0.101	0.086	0.082	0.074	0.066	0.266	0.012	0.895	0.002	0.021	0.07	0.037	0.011	0.909	0.001	0.029	0.05	0.05	0.015	0.914	0.003	0.025	0.043	0.046	0.01	0.922	0.005	0.016	0.047	0.052	0.009	0.93	0.0	0.021	0.04	0.073	0.009	0.722	0.0	0.016	0.252	0.043
mtMet-CAT-3	102		0.307	0.153	0.14	0.28	0.256	0.138	0.009	0.007	0.004	0.686	0.293	0.022	0.008	0.008	0.002	0.844	0.137	0.018	0.007	0.005	0.002	0.857	0.129	0.024	0.008	0.003	0.008	0.717	0.265	0.012	0.01	0.004	0.006	0.742	0.238	0.01	0.017	0.004	0.004	0.861	0.114	0.013
mtMet-CAT-3	103		0.221	0.222	0.228	0.23	0.262	0.254	0.016	0.012	0.007	0.778	0.187	0.005	0.025	0.009	0.006	0.775	0.186	0.012	0.01	0.018	0.008	0.772	0.192	0.0	0.019	0.008	0.013	0.768	0.193	0.011	0.011	0.011	0.015	0.736	0.228	0.01	0.016	0.009	0.006	0.745	0.223	0.005
mtMet-CAT-3	104		0.342	0.217	0.161	0.193	0.221	0.373	0.009	0.647	0.002	0.06	0.281	0.03	0.012	0.771	0.009	0.096	0.111	0.054	0.002	0.833	0.0	0.072	0.092	0.035	0.01	0.801	0.0	0.086	0.104	0.033	0.012	0.769	0.007	0.116	0.096	0.047	0.01	0.615	0.001	0.064	0.311	0.033
mtMet-CAT-3	105		0.093	0.163	0.137	0.151	0.139	0.094	0.035	0.01	0.006	0.906	0.043	0.018	0.03	0.015	0.005	0.834	0.116	0.019	0.026	0.012	0.004	0.86	0.098	0.024	0.025	0.01	0.003	0.846	0.116	0.016	0.033	0.005	0.004	0.859	0.098	0.015	0.022	0.018	0.003	0.905	0.052	0.011
mtMet-CAT-3	106		0.091	0.112	0.09	0.094	0.125	0.113	0.043	0.01	0.006	0.907	0.035	0.031	0.032	0.021	0.011	0.885	0.051	0.03	0.023	0.023	0.004	0.908	0.043	0.025	0.029	0.011	0.003	0.903	0.054	0.024	0.034	0.021	0.008	0.871	0.066	0.03	0.036	0.02	0.01	0.885	0.049	0.018
mtMet-CAT-3	107		0.216	0.153	0.114	0.148	0.162	0.152	0.061	0.78	0.015	0.056	0.088	0.021	0.044	0.844	0.03	0.064	0.018	0.02	0.052	0.883	0.016	0.036	0.013	0.027	0.052	0.85	0.027	0.042	0.029	0.013	0.05	0.835	0.021	0.063	0.031	0.018	0.041	0.844	0.029	0.062	0.024	0.025
mtMet-CAT-3	108		0.071	0.058	0.073	0.06	0.062	0.066	0.034	0.018	0.012	0.929	0.008	0.006	0.029	0.015	0.008	0.941	0.007	0.015	0.033	0.024	0.004	0.927	0.012	0.01	0.027	0.012	0.016	0.939	0.005	0.014	0.026	0.022	0.009	0.937	0.006	0.004	0.034	0.02	0.006	0.934	0.006	0.011
mtMet-CAT-3	109		0.107	0.089	0.108	0.074	0.103	0.102	0.039	0.008	0.024	0.889	0.039	0.036	0.047	0.007	0.019	0.909	0.018	0.026	0.065	0.01	0.02	0.89	0.014	0.024	0.037	0.004	0.02	0.922	0.017	0.046	0.064	0.009	0.014	0.892	0.021	0.043	0.06	0.003	0.027	0.893	0.018	0.049
mtMet-CAT-3	110		0.121	0.123	0.133	0.175	0.126	0.134	0.054	0.002	0.879	0.015	0.05	0.006	0.032	0.002	0.877	0.021	0.068	0.005	0.054	0.012	0.866	0.021	0.047	0.006	0.034	0.001	0.824	0.015	0.126	0.005	0.048	0.003	0.874	0.014	0.061	0.005	0.057	0.009	0.866	0.02	0.049	0.003
mtMet-CAT-3	111		0.135	0.164	0.144	0.146	0.183	0.174	0.051	0.861	0.014	0.037	0.037	0.03	0.052	0.832	0.02	0.049	0.047	0.028	0.053	0.853	0.014	0.051	0.03	0.021	0.057	0.849	0.019	0.051	0.024	0.033	0.061	0.811	0.027	0.067	0.034	0.034	0.07	0.82	0.015	0.066	0.028	0.035
mtMet-CAT-3	112		0.206	0.303	0.14	0.165	0.186	0.179	0.031	0.002	0.015	0.792	0.16	0.012	0.019	0.001	0.012	0.694	0.275	0.011	0.015	0.002	0.012	0.859	0.112	0.01	0.021	0.003	0.009	0.832	0.134	0.017	0.022	0.001	0.02	0.81	0.147	0.017	0.018	0.004	0.013	0.818	0.148	0.021
mtMet-CAT-3	113		0.549	0.375	0.436	0.402	0.372	0.364	0.017	0.438	0.008	0.174	0.363	0.023	0.019	0.618	0.019	0.254	0.091	0.019	0.03	0.558	0.013	0.297	0.102	0.013	0.027	0.589	0.016	0.283	0.085	0.021	0.024	0.62	0.018	0.237	0.101	0.021	0.021	0.629	0.023	0.24	0.086	0.017
mtMet-CAT-3	114		0.114	0.077	0.07	0.073	0.098	0.087	0.067	0.029	0.011	0.882	0.011	0.032	0.037	0.016	0.015	0.921	0.011	0.028	0.043	0.018	0.002	0.928	0.009	0.025	0.047	0.018	0.007	0.926	0.003	0.019	0.059	0.019	0.012	0.898	0.012	0.036	0.052	0.02	0.008	0.911	0.01	0.03
mtMet-CAT-3	115		0.234	0.241	0.164	0.187	0.221	0.187	0.123	0.017	0.037	0.763	0.06	0.015	0.137	0.028	0.048	0.757	0.031	0.011	0.106	0.017	0.029	0.833	0.015	0.019	0.11	0.015	0.039	0.81	0.026	0.012	0.118	0.019	0.04	0.774	0.049	0.021	0.101	0.013	0.048	0.81	0.028	0.02
mtMet-CAT-3	116		0.263	0.237	0.206	0.242	0.325	0.304	0.735	0.019	0.215	0.021	0.01	0.006	0.761	0.005	0.187	0.035	0.012	0.008	0.794	0.006	0.159	0.028	0.013	0.0	0.757	0.014	0.172	0.028	0.028	0.001	0.673	0.013	0.207	0.04	0.067	0.005	0.694	0.016	0.19	0.022	0.078	0.006
mtMet-CAT-3	117		0.087	0.089	0.091	0.089	0.094	0.099	0.014	0.012	0.913	0.015	0.046	0.0	0.013	0.016	0.911	0.017	0.042	0.002	0.029	0.002	0.908	0.017	0.044	0.013	0.035	0.005	0.91	0.015	0.034	0.008	0.013	0.016	0.906	0.022	0.043	0.005	0.011	0.015	0.9	0.024	0.05	0.004
mtMet-CAT-3	118		0.017	0.026	0.021	0.038	0.019	0.022	0.014	0.0	0.983	0.002	0.002	0.0	0.014	0.002	0.974	0.005	0.004	0.0	0.021	0.0	0.979	0.0	0.0	0.0	0.037	0.0	0.962	0.001	0.0	0.0	0.015	0.0	0.981	0.002	0.001	0.001	0.02	0.002	0.978	0.001	0.0	0.0
mtMet-CAT-3	119		0.029	0.023	0.03	0.02	0.021	0.022	0.971	0.0	0.027	0.002	0.0	0.002	0.977	0.001	0.02	0.001	0.0	0.001	0.97	0.0	0.027	0.002	0.0	0.0	0.98	0.0	0.02	0.0	0.0	0.0	0.979	0.0	0.02	0.001	0.0	0.001	0.978	0.001	0.018	0.004	0.0	0.001
mtMet-CAT-3	120		0.004	0.006	0.008	0.007	0.002	0.002	0.996	0.0	0.004	0.0	0.0	0.0	0.994	0.001	0.004	0.001	0.0	0.001	0.992	0.0	0.008	0.0	0.0	0.0	0.993	0.0	0.005	0.001	0.0	0.001	0.998	0.0	0.002	0.0	0.0	0.001	0.998	0.001	0.001	0.0	0.0	0.001
mtMet-CAT-3	121		0.008	0.007	0.002	0.003	0.002	0.004	0.992	0.0	0.008	0.0	0.0	0.0	0.993	0.001	0.002	0.004	0.0	0.0	0.998	0.0	0.002	0.0	0.0	0.0	0.997	0.0	0.001	0.001	0.0	0.001	0.998	0.0	0.001	0.001	0.0	0.002	0.996	0.001	0.0	0.003	0.0	0.0
mtMet-CAT-3	122		0.008	0.004	0.003	0.003	0.001	0.003	0.992	0.0	0.006	0.002	0.0	0.0	0.996	0.002	0.001	0.001	0.0	0.001	0.997	0.003	0.0	0.0	0.0	0.0	0.997	0.002	0.0	0.002	0.0	0.0	0.999	0.0	0.001	0.0	0.0	0.0	0.997	0.001	0.001	0.001	0.0	0.001
mtMet-CAT-3	123		0.002	0.001	0.027	0.008	0.003	0.003	0.998	0.0	0.002	0.0	0.0	0.002	0.999	0.0	0.001	0.0	0.0	0.001	0.973	0.023	0.004	0.0	0.0	0.0	0.992	0.006	0.0	0.002	0.0	0.0	0.997	0.001	0.001	0.001	0.0	0.001	0.997	0.001	0.001	0.001	0.0	0.0
mtMet-CAT-3	124		0.019	0.01	0.035	0.035	0.006	0.011	0.981	0.008	0.0	0.011	0.0	0.0	0.99	0.001	0.0	0.009	0.0	0.0	0.965	0.028	0.007	0.0	0.0	0.0	0.965	0.026	0.0	0.01	0.0	0.0	0.994	0.001	0.0	0.004	0.0	0.0	0.989	0.002	0.002	0.007	0.0	0.0
mtMet-CAT-3	125		0.013	0.005	0.051	0.051	0.005	0.001	0.987	0.003	0.0	0.01	0.0	0.003	0.995	0.002	0.002	0.002	0.0	0.0	0.949	0.051	0.0	0.0	0.0	0.0	0.949	0.034	0.0	0.017	0.0	0.0	0.995	0.002	0.0	0.003	0.0	0.0	0.999	0.0	0.0	0.001	0.0	0.0
mtMet-CAT-3	126		0.022	0.016	0.077	0.043	0.003	0.004	0.978	0.005	0.0	0.016	0.0	0.0	0.984	0.002	0.002	0.012	0.0	0.0	0.923	0.077	0.0	0.0	0.0	0.0	0.957	0.043	0.0	0.0	0.0	0.0	0.997	0.0	0.0	0.003	0.0	0.0	0.996	0.002	0.0	0.002	0.0	0.0
mtMet-CAT-3	127		0.0	0.0	0.0	0.0	0.0	0.0	1.0	0.0	0.0	0.0	0.0	0.0	1.0	0.0	0.0	0.0	0.0	0.0	1.0	0.0	0.0	0.0	0.0	0.0	1.0	0.0	0.0	0.0	0.0	0.0	1.0	0.0	0.0	0.0	0.0	0.0	1.0	0.0	0.0	0.0	0.0	0.0
mtMet-CAT-3	128		0.0	0.0	0.0	0.0	0.0	0.0	1.0	0.0	0.0	0.0	0.0	0.0	1.0	0.0	0.0	0.0	0.0	0.0	1.0	0.0	0.0	0.0	0.0	0.0	1.0	0.0	0.0	0.0	0.0	0.0	1.0	0.0	0.0	0.0	0.0	0.0	1.0	0.0	0.0	0.0	0.0	0.0
Asn-GTT-1	1		1.0	0.0	0.0	0.0	0.0	0.0	0.0	0.0	0.0	0.0	1.0	0.0	0.0	1.0	0.0	0.0	0.0	0.0	0.0	1.0	0.0	0.0	0.0	0.0	0.0	1.0	0.0	0.0	0.0	0.0	0.0	1.0	0.0	0.0	0.0	0.0	0.0	1.0	0.0	0.0	0.0	0.0
Asn-GTT-1	2			0.0	0.0	0.0	0.0	0.0							0.0	1.0	0.0	0.0	0.0	0.0	0.0	1.0	0.0	0.0	0.0	0.0	0.0	1.0	0.0	0.0	0.0	0.0	0.0	1.0	0.0	0.0	0.0	0.0	0.0	1.0	0.0	0.0	0.0	0.0
Asn-GTT-1	3		0.0	0.0	0.0	0.0	0.0	0.0	0.0	0.0	0.0	1.0	0.0	0.0	0.0	0.0	0.0	1.0	0.0	0.0	0.0	0.0	0.0	1.0	0.0	0.0	0.0	0.0	0.0	1.0	0.0	0.0	0.0	0.0	0.0	1.0	0.0	1.0	0.0	0.0	0.0	1.0	0.0	0.0
Asn-GTT-1	4		0.0	0.0	0.0	0.167	0.0	0.0	1.0	0.0	0.0	0.0	0.0	0.0	1.0	0.0	0.0	0.0	0.0	0.0	1.0	0.0	0.0	0.0	0.0	0.0	0.833	0.0	0.167	0.0	0.0	0.0	1.0	0.0	0.0	0.0	0.0	0.0	1.0	0.0	0.0	0.0	0.0	0.0
Asn-GTT-1	5		0.0	0.0	0.0	0.0	0.0	0.0	1.0	0.0	0.0	0.0	0.0	0.0	1.0	0.0	0.0	0.0	0.0	0.0	1.0	0.0	0.0	0.0	0.0	0.0	1.0	0.0	0.0	0.0	0.0	0.0	1.0	0.0	0.0	0.0	0.0	0.0	1.0	0.0	0.0	0.0	0.0	0.0
Asn-GTT-1	6		0.0	0.222	0.2	0.0	0.0	0.0	0.0	0.0	1.0	0.0	0.0	0.0	0.0	0.0	0.778	0.222	0.0	0.0	0.0	0.0	0.778	0.222	0.0	0.111	0.0	0.0	1.0	0.0	0.0	0.0	0.0	0.0	1.0	0.0	0.0	0.0	0.0	0.0	1.0	0.0	0.0	0.143
Asn-GTT-1	7		0.0	0.2	0.2	0.111	0.0	0.0	1.0	0.0	0.0	0.0	0.0	0.0	0.8	0.0	0.0	0.2	0.0	0.0	0.8	0.1	0.0	0.1	0.0	0.0	0.889	0.0	0.111	0.0	0.0	0.0	1.0	0.0	0.0	0.0	0.0	0.125	1.0	0.0	0.0	0.0	0.0	0.0
Asn-GTT-1	8		0.0	0.182	0.273	0.2	0.0	0.0	0.0	0.0	1.0	0.0	0.0	0.0	0.0	0.0	0.818	0.182	0.0	0.0	0.091	0.182	0.727	0.0	0.0	0.0	0.2	0.0	0.8	0.0	0.0	0.0	0.0	0.0	1.0	0.0	0.0	0.0	0.0	0.0	1.0	0.0	0.0	0.0
Asn-GTT-1	9		0.25	0.125	0.077	0.364	0.444	0.167	0.25	0.75	0.0	0.0	0.0	0.0	0.067	0.867	0.0	0.0	0.067	0.067	0.0	0.917	0.083	0.0	0.0	0.083	0.0	0.636	0.0	0.273	0.091	0.0	0.0	0.556	0.111	0.222	0.111	0.0	0.091	0.818	0.0	0.0	0.091	0.091
Asn-GTT-1	10		0.25	0.235	0.231	0.5	0.545	0.263	0.75	0.0	0.0	0.25	0.0	0.0	0.765	0.118	0.059	0.0	0.059	0.0	0.769	0.0	0.231	0.0	0.0	0.0	0.5	0.0	0.1	0.3	0.1	0.0	0.455	0.0	0.091	0.364	0.091	0.0	0.722	0.056	0.111	0.056	0.056	0.056
Asn-GTT-1	11		0.1	0.059	0.15	0.16	0.156	0.07	0.9	0.0	0.05	0.0	0.05	0.0	0.941	0.0	0.059	0.0	0.0	0.0	0.85	0.05	0.1	0.0	0.0	0.0	0.84	0.0	0.12	0.04	0.0	0.0	0.844	0.0	0.125	0.031	0.0	0.0	0.93	0.0	0.023	0.047	0.0	0.0
Asn-GTT-1	12		0.019	0.021	0.058	0.0	0.027	0.027	0.0	0.0	0.981	0.0	0.019	0.0	0.0	0.0	0.979	0.0	0.021	0.01	0.014	0.014	0.942	0.0	0.029	0.0	0.0	0.0	1.0	0.0	0.0	0.0	0.0	0.009	0.973	0.0	0.018	0.0	0.0	0.0	0.973	0.0	0.027	0.0
Asn-GTT-1	13		0.015	0.047	0.071	0.056	0.014	0.035	0.985	0.015	0.0	0.0	0.0	0.0	0.953	0.016	0.016	0.0	0.016	0.0	0.929	0.035	0.012	0.0	0.024	0.0	0.944	0.046	0.009	0.0	0.0	0.0	0.986	0.0	0.0	0.0	0.014	0.021	0.965	0.0	0.0	0.014	0.021	0.0
Asn-GTT-1	14		0.004	0.018	0.012	0.013	0.007	0.008	0.996	0.0	0.0	0.0	0.004	0.0	0.982	0.0	0.013	0.003	0.003	0.003	0.988	0.004	0.004	0.004	0.0	0.008	0.987	0.0	0.007	0.0	0.007	0.0	0.993	0.0	0.005	0.0	0.002	0.007	0.992	0.0	0.002	0.0	0.006	0.004
Asn-GTT-1	15		0.007	0.007	0.003	0.014	0.004	0.005	0.003	0.0	0.993	0.0	0.003	0.007	0.0	0.0	0.993	0.002	0.005	0.005	0.0	0.0	0.997	0.0	0.003	0.003	0.003	0.003	0.986	0.003	0.005	0.0	0.002	0.0	0.996	0.0	0.002	0.0	0.0	0.0	0.995	0.0	0.005	0.007
Asn-GTT-1	16		0.003	0.019	0.009	0.01	0.008	0.013	0.997	0.003	0.0	0.0	0.0	0.003	0.981	0.004	0.006	0.004	0.004	0.004	0.991	0.003	0.0	0.003	0.003	0.0	0.99	0.005	0.003	0.003	0.0	0.003	0.992	0.004	0.0	0.002	0.002	0.002	0.987	0.003	0.002	0.003	0.005	0.002
Asn-GTT-1	17		0.015	0.01	0.011	0.016	0.004	0.015	0.985	0.0	0.009	0.006	0.0	0.0	0.99	0.0	0.008	0.0	0.002	0.002	0.989	0.0	0.003	0.003	0.006	0.0	0.984	0.0	0.002	0.007	0.007	0.005	0.996	0.0	0.004	0.0	0.0	0.004	0.985	0.003	0.011	0.0	0.002	0.003
Asn-GTT-1	18		0.04	0.052	0.027	0.023	0.042	0.043	0.009	0.0	0.96	0.0	0.032	0.011	0.007	0.0	0.948	0.007	0.037	0.009	0.003	0.005	0.973	0.003	0.016	0.005	0.011	0.0	0.977	0.005	0.007	0.002	0.01	0.0	0.957	0.005	0.027	0.007	0.009	0.0	0.957	0.001	0.032	0.006
Asn-GTT-1	19		0.051	0.048	0.018	0.055	0.035	0.041	0.012	0.947	0.006	0.003	0.032	0.041	0.006	0.949	0.002	0.006	0.038	0.061	0.003	0.981	0.003	0.0	0.014	0.03	0.005	0.943	0.005	0.005	0.043	0.032	0.003	0.964	0.003	0.002	0.028	0.026	0.006	0.958	0.002	0.006	0.029	0.038
Asn-GTT-1	20		0.079	0.12	0.114	0.101	0.096	0.066	0.02	0.915	0.006	0.02	0.04	0.068	0.026	0.875	0.004	0.023	0.072	0.04	0.029	0.877	0.007	0.007	0.08	0.075	0.02	0.893	0.009	0.022	0.057	0.055	0.035	0.899	0.005	0.033	0.028	0.058	0.02	0.93	0.007	0.013	0.029	0.059
Asn-GTT-1	21		0.23	0.161	0.145	0.153	0.186	0.144	0.091	0.005	0.032	0.765	0.107	0.021	0.115	0.013	0.025	0.835	0.012	0.023	0.09	0.003	0.053	0.85	0.005	0.034	0.095	0.007	0.045	0.844	0.009	0.023	0.119	0.017	0.042	0.812	0.01	0.014	0.085	0.011	0.04	0.853	0.011	0.018
Asn-GTT-1	22		0.075	0.099	0.116	0.091	0.087	0.09	0.067	0.0	0.921	0.0	0.012	0.054	0.097	0.0	0.893	0.003	0.007	0.077	0.1	0.004	0.878	0.007	0.011	0.053	0.089	0.002	0.902	0.004	0.004	0.081	0.081	0.001	0.909	0.003	0.006	0.055	0.087	0.001	0.904	0.005	0.003	0.062
Asn-GTT-1	23		0.028	0.041	0.042	0.065	0.044	0.038	0.019	0.0	0.972	0.005	0.005	0.012	0.017	0.008	0.958	0.005	0.012	0.019	0.023	0.0	0.958	0.008	0.011	0.008	0.031	0.004	0.935	0.009	0.022	0.002	0.026	0.006	0.956	0.006	0.007	0.01	0.022	0.006	0.962	0.002	0.007	0.006
Asn-GTT-1	24		0.116	0.146	0.112	0.152	0.143	0.111	0.012	0.882	0.014	0.088	0.005	0.014	0.009	0.85	0.016	0.117	0.008	0.022	0.006	0.886	0.013	0.091	0.004	0.019	0.013	0.846	0.007	0.106	0.027	0.013	0.008	0.854	0.014	0.112	0.011	0.02	0.011	0.887	0.009	0.082	0.011	0.012
Asn-GTT-1	25	1	0.029	0.04	0.041	0.071	0.04	0.037	0.007	0.0	0.97	0.016	0.007	0.025	0.015	0.002	0.959	0.015	0.009	0.021	0.022	0.004	0.958	0.008	0.008	0.036	0.007	0.002	0.927	0.019	0.045	0.031	0.014	0.003	0.958	0.015	0.011	0.046	0.01	0.002	0.962	0.014	0.012	0.043
Asn-GTT-1	26	2	0.161	0.106	0.128	0.115	0.115	0.13	0.015	0.027	0.004	0.833	0.121	0.038	0.018	0.037	0.001	0.888	0.055	0.058	0.019	0.025	0.004	0.867	0.084	0.035	0.023	0.043	0.004	0.877	0.053	0.062	0.013	0.022	0.008	0.881	0.076	0.035	0.027	0.033	0.006	0.865	0.068	0.039
Asn-GTT-1	27	3	0.348	0.29	0.253	0.299	0.277	0.265	0.054	0.628	0.02	0.136	0.161	0.068	0.095	0.687	0.039	0.141	0.039	0.079	0.063	0.726	0.02	0.163	0.028	0.083	0.062	0.682	0.018	0.131	0.108	0.064	0.069	0.707	0.022	0.154	0.049	0.059	0.067	0.713	0.026	0.156	0.038	0.08
Asn-GTT-1	28	4	0.185	0.173	0.139	0.221	0.208	0.146	0.051	0.014	0.004	0.811	0.12	0.022	0.081	0.037	0.01	0.821	0.05	0.033	0.065	0.022	0.018	0.857	0.039	0.033	0.064	0.021	0.013	0.772	0.131	0.033	0.053	0.026	0.012	0.785	0.124	0.033	0.055	0.031	0.013	0.85	0.051	0.026
Asn-GTT-1	29	5	0.238	0.223	0.232	0.27	0.276	0.202	0.03	0.753	0.009	0.052	0.156	0.037	0.038	0.771	0.008	0.077	0.107	0.025	0.045	0.759	0.0	0.084	0.112	0.037	0.027	0.724	0.021	0.053	0.175	0.024	0.046	0.715	0.01	0.068	0.161	0.034	0.035	0.793	0.01	0.06	0.101	0.023
Asn-GTT-1	30	6	0.153	0.251	0.179	0.203	0.191	0.179	0.009	0.841	0.009	0.037	0.106	0.043	0.022	0.742	0.016	0.066	0.154	0.029	0.018	0.816	0.006	0.027	0.133	0.025	0.014	0.792	0.015	0.036	0.143	0.024	0.022	0.801	0.012	0.036	0.129	0.04	0.009	0.813	0.007	0.04	0.131	0.047
Asn-GTT-1	31	7	0.241	0.219	0.392	0.197	0.252	0.402	0.062	0.032	0.754	0.105	0.046	0.019	0.053	0.046	0.772	0.099	0.03	0.042	0.034	0.034	0.598	0.069	0.264	0.025	0.051	0.024	0.796	0.082	0.046	0.033	0.058	0.058	0.742	0.103	0.04	0.026	0.047	0.021	0.589	0.086	0.256	0.021
Asn-GTT-1	32	8	0.172	0.202	0.203	0.212	0.3	0.206	0.076	0.042	0.037	0.816	0.029	0.071	0.083	0.063	0.046	0.784	0.025	0.073	0.072	0.072	0.033	0.783	0.039	0.07	0.091	0.049	0.047	0.774	0.039	0.064	0.076	0.069	0.027	0.68	0.149	0.067	0.097	0.066	0.038	0.778	0.021	0.078
Asn-GTT-1	33	9	0.231	0.257	0.21	0.258	0.256	0.255	0.197	0.032	0.763	0.006	0.002	0.026	0.197	0.031	0.738	0.011	0.022	0.02	0.18	0.025	0.787	0.006	0.002	0.015	0.183	0.041	0.738	0.003	0.035	0.017	0.214	0.027	0.739	0.016	0.004	0.019	0.2	0.032	0.741	0.007	0.02	0.014
Asn-GTT-1	34	10	0.145	0.162	0.167	0.168	0.165	0.172	0.062	0.056	0.852	0.016	0.014	0.027	0.069	0.083	0.833	0.011	0.004	0.029	0.082	0.069	0.827	0.013	0.009	0.035	0.076	0.076	0.828	0.013	0.008	0.025	0.07	0.066	0.831	0.02	0.013	0.026	0.084	0.081	0.821	0.004	0.01	0.041
Asn-GTT-1	35	11	0.136	0.132	0.15	0.117	0.148	0.131	0.008	0.862	0.002	0.111	0.016	0.01	0.007	0.866	0.003	0.115	0.01	0.015	0.007	0.849	0.004	0.118	0.022	0.009	0.011	0.882	0.002	0.093	0.011	0.008	0.008	0.85	0.001	0.131	0.01	0.011	0.005	0.868	0.002	0.105	0.02	0.005
Asn-GTT-1	36	12	0.124	0.105	0.094	0.115	0.087	0.126	0.036	0.02	0.873	0.026	0.044	0.018	0.039	0.015	0.893	0.025	0.028	0.014	0.033	0.005	0.905	0.022	0.035	0.011	0.059	0.01	0.884	0.026	0.021	0.01	0.04	0.011	0.911	0.021	0.016	0.017	0.042	0.013	0.872	0.022	0.051	0.012
Asn-GTT-1	37	13	0.284	0.258	0.307	0.348	0.283	0.284	0.006	0.704	0.01	0.233	0.047	0.043	0.01	0.728	0.014	0.197	0.051	0.052	0.015	0.68	0.005	0.225	0.075	0.044	0.009	0.63	0.004	0.199	0.157	0.061	0.011	0.702	0.007	0.231	0.048	0.052	0.008	0.702	0.009	0.22	0.061	0.049
Asn-GTT-1	38	14	0.195	0.21	0.206	0.33	0.206	0.213	0.795	0.009	0.023	0.131	0.042	0.051	0.779	0.019	0.021	0.149	0.032	0.05	0.786	0.012	0.017	0.148	0.037	0.037	0.659	0.018	0.023	0.121	0.179	0.033	0.786	0.018	0.021	0.141	0.034	0.038	0.773	0.015	0.023	0.161	0.029	0.066
Asn-GTT-1	39	15	0.38	0.384	0.386	0.401	0.366	0.381	0.605	0.037	0.008	0.251	0.099	0.041	0.595	0.04	0.021	0.23	0.114	0.054	0.6	0.018	0.02	0.238	0.125	0.038	0.574	0.037	0.021	0.234	0.133	0.063	0.61	0.033	0.016	0.22	0.121	0.064	0.596	0.031	0.018	0.251	0.104	0.06
Asn-GTT-1	40	16	0.43	0.36	0.431	0.344	0.354	0.316	0.088	0.191	0.01	0.521	0.189	0.112	0.127	0.213	0.01	0.604	0.047	0.101	0.087	0.171	0.005	0.531	0.206	0.088	0.103	0.235	0.022	0.613	0.028	0.122	0.144	0.201	0.01	0.605	0.04	0.117	0.099	0.215	0.009	0.652	0.025	0.101
Asn-GTT-1	41	17	0.403	0.425	0.422	0.408	0.441	0.471	0.035	0.275	0.04	0.592	0.058	0.012	0.038	0.276	0.023	0.573	0.089	0.005	0.022	0.333	0.02	0.576	0.049	0.005	0.041	0.295	0.021	0.588	0.056	0.011	0.052	0.317	0.036	0.554	0.04	0.012	0.039	0.327	0.034	0.525	0.075	0.01
Asn-GTT-1	42	18	0.325	0.29	0.342	0.389	0.386	0.357	0.034	0.134	0.664	0.161	0.007	0.036	0.037	0.154	0.697	0.104	0.009	0.046	0.046	0.131	0.647	0.154	0.023	0.033	0.035	0.138	0.6	0.126	0.101	0.029	0.043	0.152	0.597	0.114	0.093	0.043	0.054	0.159	0.629	0.146	0.011	0.038
Asn-GTT-1	43	19	0.475	0.479	0.507	0.515	0.496	0.499	0.091	0.28	0.491	0.104	0.035	0.072	0.093	0.285	0.483	0.093	0.046	0.079	0.093	0.323	0.465	0.095	0.024	0.055	0.094	0.308	0.451	0.09	0.057	0.067	0.088	0.303	0.471	0.109	0.029	0.067	0.093	0.296	0.472	0.1	0.039	0.058
Asn-GTT-1	44	20	0.25	0.217	0.244	0.264	0.26	0.248	0.056	0.147	0.004	0.737	0.056	0.052	0.053	0.144	0.014	0.764	0.025	0.086	0.057	0.137	0.018	0.742	0.046	0.059	0.074	0.144	0.014	0.718	0.049	0.065	0.069	0.139	0.017	0.724	0.051	0.062	0.048	0.149	0.017	0.736	0.049	0.065
Asn-GTT-1	45	20a	0.408	0.443	0.453	0.438	0.485	0.455	0.024	0.335	0.014	0.577	0.05	0.036	0.025	0.372	0.015	0.543	0.045	0.031	0.025	0.384	0.007	0.527	0.057	0.044	0.028	0.365	0.016	0.547	0.044	0.035	0.031	0.319	0.012	0.499	0.138	0.031	0.024	0.388	0.013	0.529	0.047	0.037
Asn-GTT-1	46	21	0.489	0.47	0.483	0.522	0.454	0.561	0.5	0.093	0.215	0.152	0.04	0.023	0.523	0.089	0.214	0.141	0.033	0.016	0.516	0.081	0.225	0.135	0.043	0.002	0.471	0.116	0.231	0.15	0.031	0.013	0.535	0.078	0.206	0.141	0.04	0.023	0.433	0.083	0.177	0.112	0.194	0.01
Asn-GTT-1	47	22	0.18	0.174	0.214	0.162	0.169	0.186	0.038	0.048	0.819	0.048	0.048	0.004	0.047	0.043	0.824	0.03	0.055	0.012	0.062	0.039	0.786	0.032	0.083	0.002	0.032	0.043	0.837	0.034	0.054	0.006	0.037	0.035	0.83	0.043	0.056	0.007	0.047	0.039	0.813	0.038	0.062	0.005
Asn-GTT-1	48	23	0.231	0.169	0.157	0.148	0.174	0.148	0.032	0.762	0.014	0.077	0.115	0.028	0.02	0.826	0.013	0.096	0.046	0.03	0.017	0.836	0.013	0.098	0.035	0.046	0.016	0.846	0.007	0.09	0.041	0.043	0.033	0.821	0.016	0.09	0.04	0.03	0.021	0.845	0.014	0.087	0.033	0.047
Asn-GTT-1	49	24	0.094	0.11	0.086	0.08	0.101	0.081	0.038	0.012	0.901	0.024	0.024	0.052	0.041	0.01	0.881	0.018	0.05	0.077	0.026	0.017	0.91	0.012	0.035	0.047	0.04	0.005	0.913	0.017	0.025	0.08	0.038	0.019	0.893	0.018	0.032	0.056	0.03	0.013	0.913	0.011	0.033	0.076
Asn-GTT-1	50	25	0.174	0.184	0.302	0.175	0.173	0.194	0.057	0.811	0.002	0.086	0.045	0.084	0.046	0.798	0.005	0.091	0.06	0.099	0.045	0.674	0.0	0.064	0.217	0.078	0.062	0.808	0.005	0.09	0.035	0.097	0.047	0.811	0.004	0.09	0.049	0.092	0.069	0.789	0.004	0.08	0.058	0.091
Asn-GTT-1	51	26	0.599	0.582	0.676	0.574	0.597	0.587	0.331	0.051	0.399	0.116	0.104	0.003	0.333	0.06	0.405	0.087	0.115	0.021	0.257	0.06	0.316	0.078	0.29	0.012	0.275	0.085	0.409	0.139	0.092	0.03	0.348	0.066	0.391	0.109	0.086	0.02	0.329	0.084	0.405	0.092	0.089	0.014
Asn-GTT-1	52	27	0.618	0.551	0.597	0.568	0.53	0.572	0.06	0.368	0.019	0.344	0.208	0.06	0.057	0.461	0.032	0.42	0.03	0.054	0.085	0.494	0.042	0.367	0.013	0.061	0.069	0.471	0.052	0.389	0.02	0.076	0.076	0.434	0.034	0.432	0.024	0.07	0.076	0.468	0.038	0.396	0.022	0.056
Asn-GTT-1	53	28	0.188	0.19	0.151	0.167	0.177	0.192	0.118	0.809	0.013	0.009	0.05	0.013	0.11	0.808	0.03	0.013	0.039	0.011	0.096	0.846	0.012	0.003	0.043	0.018	0.111	0.83	0.025	0.009	0.025	0.015	0.109	0.819	0.028	0.009	0.035	0.023	0.1	0.806	0.03	0.008	0.056	0.009
Asn-GTT-1	54	29	0.241	0.202	0.203	0.203	0.226	0.269	0.055	0.089	0.038	0.758	0.061	0.006	0.059	0.078	0.048	0.797	0.018	0.009	0.056	0.093	0.032	0.794	0.025	0.015	0.055	0.069	0.047	0.796	0.034	0.006	0.085	0.087	0.043	0.772	0.013	0.01	0.067	0.083	0.054	0.727	0.069	0.013
Asn-GTT-1	55	30	0.091	0.103	0.087	0.125	0.083	0.113	0.028	0.009	0.905	0.006	0.051	0.044	0.026	0.012	0.893	0.009	0.06	0.034	0.023	0.01	0.911	0.0	0.057	0.028	0.035	0.015	0.873	0.004	0.073	0.022	0.023	0.014	0.915	0.005	0.044	0.025	0.026	0.021	0.884	0.007	0.062	0.029
Asn-GTT-1	56	31	0.099	0.156	0.065	0.155	0.1	0.116	0.899	0.032	0.034	0.004	0.032	0.018	0.842	0.034	0.038	0.008	0.079	0.015	0.934	0.017	0.014	0.009	0.026	0.014	0.842	0.032	0.027	0.006	0.092	0.017	0.899	0.032	0.036	0.007	0.026	0.015	0.883	0.035	0.043	0.015	0.025	0.016
Asn-GTT-1	57	32	0.117	0.125	0.108	0.131	0.103	0.127	0.013	0.881	0.006	0.065	0.035	0.024	0.015	0.871	0.015	0.052	0.046	0.026	0.01	0.891	0.018	0.045	0.036	0.006	0.013	0.866	0.02	0.053	0.048	0.021	0.007	0.895	0.018	0.044	0.036	0.023	0.013	0.871	0.018	0.059	0.039	0.016
Asn-GTT-1	58	33	0.122	0.128	0.104	0.118	0.106	0.142	0.055	0.022	0.03	0.874	0.02	0.036	0.057	0.033	0.018	0.868	0.023	0.033	0.045	0.026	0.023	0.892	0.014	0.035	0.047	0.039	0.017	0.878	0.02	0.035	0.052	0.034	0.012	0.89	0.012	0.036	0.059	0.042	0.021	0.853	0.025	0.04
Asn-GTT-1	59	34	0.183	0.12	0.171	0.198	0.174	0.121	0.052	0.02	0.813	0.007	0.108	0.018	0.047	0.017	0.877	0.004	0.055	0.026	0.045	0.025	0.823	0.006	0.102	0.032	0.053	0.025	0.797	0.003	0.122	0.024	0.047	0.011	0.821	0.004	0.118	0.03	0.041	0.022	0.875	0.006	0.056	0.027
Asn-GTT-1	60	35	0.369	0.411	0.371	0.439	0.408	0.446	0.052	0.105	0.075	0.622	0.146	0.022	0.066	0.111	0.086	0.577	0.16	0.03	0.065	0.109	0.073	0.618	0.136	0.031	0.078	0.128	0.071	0.553	0.17	0.02	0.063	0.102	0.078	0.587	0.17	0.012	0.061	0.124	0.084	0.544	0.187	0.022
Asn-GTT-1	61	36	0.449	0.462	0.458	0.441	0.45	0.436	0.05	0.111	0.052	0.54	0.248	0.026	0.051	0.148	0.037	0.526	0.239	0.027	0.057	0.102	0.039	0.527	0.276	0.034	0.061	0.113	0.029	0.539	0.258	0.046	0.055	0.116	0.041	0.538	0.249	0.028	0.059	0.138	0.049	0.548	0.206	0.035
Asn-GTT-1	62	37	0.454	0.671	0.445	0.444	0.397	0.439	0.514	0.152	0.108	0.172	0.054	0.071	0.307	0.109	0.057	0.082	0.445	0.032	0.524	0.162	0.114	0.137	0.063	0.068	0.524	0.179	0.111	0.141	0.045	0.073	0.566	0.191	0.078	0.102	0.062	0.092	0.533	0.174	0.112	0.136	0.045	0.062
Asn-GTT-1	63	38	0.199	0.223	0.198	0.213	0.209	0.245	0.799	0.079	0.05	0.037	0.035	0.01	0.775	0.097	0.044	0.039	0.046	0.008	0.801	0.088	0.057	0.027	0.027	0.005	0.786	0.073	0.059	0.03	0.052	0.005	0.789	0.09	0.056	0.032	0.034	0.01	0.753	0.086	0.063	0.044	0.054	0.007
Asn-GTT-1	64	39	0.297	0.323	0.316	0.36	0.31	0.324	0.013	0.149	0.052	0.696	0.089	0.02	0.033	0.16	0.033	0.67	0.103	0.023	0.029	0.165	0.037	0.678	0.091	0.019	0.021	0.129	0.026	0.636	0.189	0.013	0.019	0.146	0.061	0.685	0.089	0.017	0.023	0.153	0.044	0.672	0.107	0.012
Asn-GTT-1	65	40	0.347	0.297	0.347	0.367	0.328	0.294	0.045	0.644	0.061	0.026	0.223	0.024	0.054	0.692	0.073	0.023	0.157	0.035	0.019	0.64	0.07	0.029	0.242	0.037	0.054	0.624	0.065	0.02	0.237	0.026	0.042	0.662	0.064	0.019	0.213	0.031	0.047	0.695	0.071	0.041	0.147	0.039
Asn-GTT-1	66	41	0.42	0.381	0.449	0.389	0.385	0.372	0.573	0.128	0.2	0.072	0.027	0.014	0.614	0.125	0.201	0.042	0.018	0.015	0.546	0.128	0.231	0.061	0.034	0.011	0.603	0.104	0.175	0.061	0.056	0.019	0.608	0.123	0.173	0.047	0.049	0.018	0.62	0.115	0.174	0.053	0.038	0.022
Asn-GTT-1	67	42	0.225	0.219	0.215	0.225	0.335	0.235	0.033	0.065	0.768	0.098	0.037	0.03	0.046	0.076	0.776	0.065	0.036	0.019	0.037	0.071	0.779	0.082	0.03	0.024	0.036	0.094	0.769	0.079	0.022	0.027	0.027	0.084	0.658	0.07	0.162	0.022	0.029	0.078	0.76	0.099	0.034	0.024
Asn-GTT-1	68	43	0.237	0.219	0.24	0.271	0.267	0.257	0.048	0.08	0.743	0.041	0.087	0.082	0.046	0.068	0.761	0.044	0.081	0.092	0.048	0.086	0.741	0.035	0.09	0.078	0.048	0.069	0.711	0.032	0.14	0.064	0.048	0.067	0.714	0.034	0.138	0.073	0.042	0.059	0.723	0.051	0.126	0.081
Asn-GTT-1	69	44	0.468	0.454	0.465	0.445	0.494	0.478	0.505	0.215	0.086	0.114	0.079	0.057	0.525	0.172	0.079	0.137	0.087	0.048	0.505	0.228	0.086	0.105	0.076	0.065	0.53	0.185	0.105	0.094	0.085	0.054	0.48	0.141	0.084	0.094	0.201	0.053	0.495	0.206	0.097	0.122	0.08	0.056
Asn-GTT-1	70	45	0.467	0.528	0.525	0.475	0.474	0.476	0.091	0.244	0.51	0.139	0.016	0.048	0.086	0.214	0.445	0.157	0.098	0.051	0.081	0.221	0.449	0.159	0.09	0.048	0.081	0.242	0.498	0.161	0.018	0.058	0.074	0.248	0.499	0.166	0.014	0.058	0.095	0.245	0.497	0.145	0.019	0.057
Asn-GTT-1	71	46	0.674	0.713	0.73	0.698	0.714	0.712	0.104	0.4	0.306	0.126	0.065	0.03	0.099	0.489	0.265	0.099	0.048	0.031	0.106	0.468	0.249	0.115	0.062	0.029	0.073	0.48	0.281	0.104	0.062	0.031	0.114	0.458	0.269	0.113	0.047	0.024	0.104	0.443	0.263	0.129	0.062	0.035
Asn-GTT-1	72	47	0.53	0.526	0.551	0.543	0.514	0.538	0.058	0.438	0.058	0.428	0.018	0.078	0.061	0.434	0.043	0.437	0.026	0.07	0.071	0.461	0.03	0.42	0.018	0.053	0.068	0.462	0.041	0.417	0.012	0.074	0.064	0.451	0.029	0.443	0.013	0.085	0.06	0.443	0.053	0.426	0.018	0.066
Asn-GTT-1	73	48	0.268	0.248	0.227	0.242	0.209	0.221	0.048	0.083	0.081	0.727	0.06	0.018	0.037	0.092	0.082	0.747	0.042	0.021	0.027	0.097	0.078	0.767	0.03	0.024	0.02	0.101	0.083	0.755	0.042	0.013	0.042	0.071	0.071	0.787	0.028	0.017	0.04	0.083	0.06	0.775	0.04	0.016
Asn-GTT-1	74	49	0.171	0.202	0.166	0.176	0.167	0.168	0.078	0.044	0.828	0.046	0.004	0.006	0.076	0.027	0.797	0.037	0.063	0.006	0.079	0.032	0.834	0.045	0.01	0.0	0.065	0.037	0.823	0.035	0.04	0.007	0.063	0.036	0.832	0.03	0.039	0.006	0.087	0.034	0.83	0.042	0.007	0.009
Asn-GTT-1	75	50	0.087	0.094	0.094	0.094	0.1	0.101	0.046	0.014	0.912	0.009	0.019	0.007	0.04	0.019	0.906	0.006	0.03	0.008	0.043	0.021	0.905	0.014	0.017	0.008	0.054	0.026	0.905	0.003	0.012	0.008	0.044	0.019	0.9	0.008	0.029	0.007	0.047	0.024	0.899	0.006	0.023	0.005
Asn-GTT-1	76	51	0.094	0.066	0.073	0.064	0.063	0.076	0.906	0.037	0.012	0.017	0.028	0.007	0.933	0.038	0.007	0.017	0.005	0.001	0.927	0.036	0.012	0.017	0.008	0.006	0.936	0.038	0.012	0.008	0.005	0.001	0.936	0.029	0.014	0.018	0.003	0.004	0.924	0.033	0.02	0.018	0.006	0.003
Asn-GTT-1	77	52	0.052	0.044	0.055	0.047	0.044	0.061	0.947	0.005	0.019	0.011	0.018	0.002	0.956	0.007	0.017	0.01	0.009	0.0	0.945	0.011	0.012	0.014	0.018	0.002	0.953	0.0	0.013	0.016	0.018	0.001	0.955	0.0	0.022	0.011	0.012	0.001	0.939	0.006	0.021	0.014	0.021	0.001
Asn-GTT-1	78	53	0.194	0.037	0.219	0.038	0.206	0.039	0.012	0.004	0.802	0.003	0.178	0.016	0.014	0.005	0.962	0.0	0.019	0.01	0.011	0.004	0.779	0.003	0.203	0.008	0.005	0.003	0.962	0.0	0.03	0.013	0.008	0.009	0.793	0.0	0.191	0.008	0.012	0.004	0.96	0.001	0.022	0.008
Asn-GTT-1	79	54	0.258	0.237	0.265	0.243	0.254	0.239	0.12	0.034	0.032	0.737	0.078	0.017	0.119	0.029	0.041	0.757	0.054	0.025	0.146	0.032	0.042	0.724	0.056	0.042	0.141	0.029	0.025	0.751	0.054	0.024	0.125	0.036	0.04	0.738	0.061	0.033	0.123	0.024	0.037	0.756	0.059	0.021
Asn-GTT-1	80	55	0.732	0.698	0.659	0.713	0.687	0.727	0.098	0.539	0.012	0.268	0.082	0.0	0.094	0.527	0.018	0.301	0.059	0.001	0.096	0.48	0.011	0.338	0.075	0.005	0.107	0.52	0.016	0.285	0.071	0.003	0.103	0.51	0.007	0.312	0.067	0.001	0.09	0.557	0.013	0.271	0.07	0.003
Asn-GTT-1	81	56	0.252	0.248	0.269	0.156	0.245	0.155	0.012	0.737	0.006	0.005	0.24	0.043	0.015	0.74	0.01	0.003	0.232	0.048	0.018	0.722	0.008	0.007	0.245	0.032	0.03	0.838	0.004	0.004	0.124	0.044	0.013	0.746	0.01	0.005	0.225	0.039	0.021	0.838	0.007	0.005	0.129	0.045
Asn-GTT-1	82	57	0.662	0.714	0.63	0.725	0.647	0.643	0.101	0.377	0.33	0.007	0.184	0.012	0.057	0.286	0.278	0.016	0.363	0.011	0.074	0.362	0.355	0.038	0.171	0.023	0.063	0.27	0.269	0.024	0.373	0.008	0.098	0.357	0.346	0.023	0.176	0.011	0.083	0.336	0.355	0.031	0.195	0.002
Asn-GTT-1	83	58	0.653	0.677	0.85	0.658	0.671	0.667	0.31	0.263	0.035	0.329	0.063	0.057	0.277	0.314	0.049	0.326	0.034	0.067	0.13	0.175	0.031	0.207	0.457	0.023	0.303	0.275	0.062	0.314	0.046	0.06	0.285	0.272	0.06	0.334	0.049	0.066	0.28	0.293	0.059	0.311	0.056	0.079
Asn-GTT-1	84	59	0.162	0.165	0.142	0.169	0.144	0.152	0.008	0.058	0.836	0.093	0.006	0.015	0.01	0.05	0.832	0.097	0.011	0.015	0.008	0.05	0.856	0.074	0.011	0.008	0.019	0.049	0.83	0.092	0.01	0.007	0.014	0.053	0.855	0.065	0.014	0.011	0.011	0.044	0.847	0.084	0.015	0.01
Asn-GTT-1	85	60	0.046	0.059	0.063	0.054	0.068	0.06	0.002	0.953	0.002	0.025	0.019	0.026	0.007	0.94	0.005	0.026	0.022	0.015	0.001	0.936	0.004	0.03	0.028	0.016	0.003	0.945	0.009	0.014	0.03	0.018	0.002	0.931	0.003	0.027	0.037	0.017	0.005	0.939	0.009	0.018	0.029	0.014
Asn-GTT-1	86	61	0.068	0.081	0.192	0.087	0.088	0.193	0.012	0.931	0.02	0.01	0.027	0.019	0.01	0.918	0.018	0.013	0.042	0.021	0.01	0.806	0.011	0.011	0.161	0.01	0.01	0.912	0.021	0.016	0.04	0.013	0.01	0.91	0.016	0.012	0.051	0.023	0.01	0.804	0.008	0.005	0.173	0.016
Asn-GTT-1	87	62	0.205	0.214	0.212	0.215	0.225	0.202	0.057	0.051	0.046	0.792	0.055	0.016	0.06	0.063	0.052	0.783	0.043	0.016	0.048	0.071	0.052	0.784	0.045	0.02	0.055	0.064	0.041	0.782	0.059	0.014	0.064	0.063	0.051	0.769	0.053	0.024	0.047	0.059	0.059	0.797	0.038	0.007
Asn-GTT-1	88	63	0.283	0.319	0.291	0.336	0.343	0.321	0.129	0.068	0.015	0.714	0.075	0.012	0.149	0.074	0.023	0.677	0.077	0.013	0.131	0.066	0.014	0.706	0.082	0.01	0.157	0.074	0.025	0.659	0.084	0.014	0.166	0.08	0.022	0.652	0.08	0.014	0.152	0.066	0.019	0.676	0.086	0.01
Asn-GTT-1	89	64	0.2	0.151	0.147	0.14	0.139	0.133	0.025	0.794	0.02	0.065	0.096	0.032	0.051	0.847	0.019	0.081	0.002	0.016	0.056	0.851	0.02	0.07	0.003	0.011	0.051	0.858	0.019	0.068	0.004	0.02	0.052	0.858	0.02	0.068	0.001	0.02	0.053	0.865	0.021	0.061	0.001	0.017
Asn-GTT-1	90	65	0.062	0.103	0.063	0.07	0.077	0.066	0.023	0.937	0.0	0.028	0.012	0.015	0.032	0.896	0.004	0.02	0.048	0.006	0.017	0.936	0.003	0.019	0.025	0.004	0.012	0.929	0.004	0.031	0.024	0.011	0.032	0.922	0.001	0.028	0.017	0.014	0.026	0.933	0.005	0.023	0.012	0.01
Asn-GTT-1	91	66	0.276	0.178	0.157	0.163	0.279	0.286	0.065	0.719	0.009	0.022	0.186	0.019	0.084	0.817	0.007	0.035	0.057	0.026	0.056	0.841	0.001	0.022	0.08	0.016	0.061	0.834	0.01	0.034	0.061	0.022	0.079	0.714	0.009	0.013	0.184	0.025	0.061	0.709	0.004	0.024	0.202	0.017
Asn-GTT-1	92	67	0.678	0.696	0.495	0.667	0.58	0.698	0.318	0.074	0.32	0.013	0.275	0.003	0.353	0.063	0.299	0.014	0.271	0.008	0.389	0.08	0.498	0.031	0.002	0.015	0.305	0.07	0.328	0.024	0.273	0.006	0.465	0.097	0.414	0.023	0.001	0.011	0.323	0.058	0.297	0.02	0.303	0.008
Asn-GTT-1	93	68	0.138	0.172	0.128	0.162	0.177	0.144	0.123	0.003	0.862	0.009	0.003	0.003	0.148	0.004	0.827	0.002	0.019	0.005	0.123	0.002	0.871	0.003	0.002	0.006	0.152	0.008	0.837	0.003	0.001	0.006	0.15	0.005	0.822	0.001	0.022	0.007	0.136	0.004	0.854	0.004	0.002	0.008
Asn-GTT-1	94	69	0.036	0.044	0.054	0.039	0.043	0.051	0.019	0.005	0.964	0.007	0.005	0.003	0.025	0.004	0.956	0.01	0.004	0.003	0.025	0.006	0.945	0.016	0.007	0.001	0.015	0.005	0.961	0.01	0.009	0.003	0.027	0.004	0.957	0.004	0.008	0.002	0.024	0.007	0.949	0.012	0.008	0.001
Asn-GTT-1	95	70	0.037	0.041	0.046	0.033	0.055	0.042	0.01	0.007	0.963	0.003	0.017	0.0	0.003	0.009	0.959	0.016	0.013	0.002	0.018	0.006	0.954	0.01	0.012	0.003	0.01	0.005	0.967	0.005	0.013	0.001	0.011	0.01	0.945	0.017	0.017	0.0	0.017	0.006	0.958	0.006	0.013	0.003
Asn-GTT-1	96	71	0.044	0.102	0.053	0.045	0.043	0.111	0.956	0.005	0.01	0.007	0.022	0.005	0.897	0.004	0.008	0.007	0.083	0.004	0.947	0.006	0.016	0.009	0.022	0.01	0.954	0.003	0.013	0.006	0.024	0.004	0.956	0.004	0.015	0.004	0.021	0.006	0.888	0.005	0.014	0.012	0.08	0.006
Asn-GTT-1	97	72	0.208	0.088	0.085	0.088	0.12	0.085	0.002	0.791	0.008	0.095	0.104	0.005	0.004	0.911	0.007	0.069	0.009	0.005	0.008	0.915	0.008	0.065	0.003	0.003	0.003	0.912	0.003	0.07	0.012	0.001	0.007	0.88	0.01	0.09	0.014	0.002	0.005	0.914	0.013	0.062	0.007	0.006
Asn-GTT-1	98	73	0.065	0.117	0.06	0.051	0.071	0.113	0.007	0.002	0.933	0.005	0.052	0.031	0.007	0.003	0.881	0.014	0.095	0.018	0.006	0.003	0.939	0.014	0.038	0.019	0.007	0.0	0.948	0.008	0.037	0.02	0.005	0.001	0.927	0.013	0.053	0.026	0.009	0.001	0.885	0.013	0.092	0.016
Asn-GTT-1	99	C	0.188	0.193	0.082	0.131	0.115	0.145	0.015	0.809	0.002	0.087	0.087	0.019	0.01	0.805	0.009	0.091	0.085	0.012	0.008	0.917	0.006	0.067	0.002	0.006	0.009	0.868	0.008	0.063	0.052	0.009	0.011	0.884	0.01	0.092	0.002	0.007	0.01	0.854	0.01	0.049	0.078	0.004
Asn-GTT-1	100	C	0.101	0.096	0.09	0.084	0.086	0.097	0.068	0.899	0.003	0.026	0.003	0.0	0.063	0.904	0.005	0.026	0.002	0.0	0.056	0.91	0.003	0.027	0.003	0.0	0.071	0.915	0.003	0.01	0.001	0.005	0.066	0.914	0.004	0.014	0.002	0.004	0.073	0.903	0.004	0.015	0.004	0.002
Asn-GTT-1	101	A	0.026	0.03	0.019	0.018	0.028	0.033	0.974	0.005	0.007	0.01	0.003	0.002	0.97	0.001	0.004	0.015	0.01	0.001	0.981	0.0	0.003	0.007	0.009	0.0	0.982	0.001	0.001	0.011	0.004	0.001	0.972	0.002	0.003	0.015	0.008	0.001	0.967	0.004	0.004	0.011	0.016	0.005
Asn-GTT-1	102		0.019	0.016	0.013	0.024	0.015	0.02	0.007	0.002	0.981	0.007	0.003	0.003	0.003	0.0	0.984	0.006	0.007	0.007	0.002	0.0	0.986	0.005	0.008	0.005	0.006	0.001	0.976	0.008	0.009	0.003	0.003	0.002	0.985	0.005	0.004	0.005	0.003	0.002	0.98	0.006	0.01	0.009
Asn-GTT-1	103		0.022	0.025	0.027	0.019	0.024	0.026	0.005	0.002	0.978	0.01	0.005	0.002	0.003	0.0	0.975	0.009	0.012	0.003	0.009	0.0	0.973	0.004	0.013	0.0	0.003	0.0	0.981	0.004	0.013	0.001	0.004	0.001	0.976	0.007	0.011	0.005	0.006	0.002	0.974	0.003	0.016	0.003
Asn-GTT-1	104		0.121	0.09	0.106	0.093	0.37	0.389	0.012	0.874	0.0	0.022	0.092	0.04	0.007	0.907	0.005	0.023	0.058	0.033	0.013	0.892	0.0	0.02	0.074	0.018	0.006	0.905	0.0	0.027	0.062	0.027	0.005	0.622	0.002	0.013	0.358	0.021	0.009	0.604	0.002	0.011	0.374	0.017
Asn-GTT-1	105		0.169	0.195	0.175	0.181	0.195	0.194	0.024	0.0	0.035	0.83	0.112	0.005	0.02	0.003	0.019	0.802	0.156	0.017	0.013	0.0	0.009	0.823	0.155	0.011	0.013	0.007	0.013	0.817	0.15	0.011	0.022	0.004	0.016	0.803	0.154	0.007	0.017	0.003	0.018	0.804	0.159	0.012
Asn-GTT-1	106		0.487	0.327	0.281	0.281	0.499	0.3	0.019	0.003	0.017	0.51	0.45	0.005	0.022	0.008	0.03	0.67	0.271	0.009	0.016	0.014	0.019	0.715	0.236	0.014	0.019	0.006	0.021	0.715	0.24	0.013	0.013	0.005	0.013	0.493	0.476	0.015	0.025	0.005	0.014	0.698	0.258	0.005
Asn-GTT-1	107		0.159	0.158	0.11	0.362	0.166	0.14	0.012	0.836	0.012	0.063	0.077	0.028	0.016	0.841	0.02	0.05	0.073	0.01	0.006	0.888	0.006	0.044	0.055	0.019	0.014	0.634	0.006	0.034	0.312	0.01	0.018	0.832	0.01	0.057	0.082	0.013	0.023	0.857	0.005	0.044	0.072	0.024
Asn-GTT-1	108		0.181	0.08	0.061	0.148	0.082	0.07	0.016	0.017	0.003	0.817	0.147	0.01	0.028	0.006	0.012	0.919	0.035	0.009	0.02	0.005	0.005	0.939	0.032	0.003	0.021	0.008	0.001	0.851	0.119	0.007	0.021	0.014	0.004	0.917	0.044	0.012	0.027	0.009	0.006	0.929	0.029	0.01
Asn-GTT-1	109		0.125	0.177	0.088	0.105	0.124	0.137	0.025	0.018	0.005	0.872	0.08	0.025	0.039	0.015	0.019	0.818	0.109	0.027	0.019	0.014	0.006	0.909	0.052	0.039	0.033	0.008	0.015	0.892	0.053	0.033	0.035	0.009	0.007	0.873	0.077	0.027	0.035	0.015	0.01	0.86	0.08	0.02
Asn-GTT-1	110		0.282	0.181	0.147	0.17	0.173	0.166	0.076	0.715	0.03	0.033	0.146	0.009	0.084	0.814	0.039	0.031	0.032	0.025	0.07	0.849	0.037	0.024	0.021	0.03	0.08	0.826	0.029	0.034	0.031	0.023	0.071	0.824	0.039	0.033	0.033	0.017	0.085	0.831	0.037	0.02	0.028	0.018
Asn-GTT-1	111		0.071	0.085	0.062	0.041	0.058	0.063	0.029	0.022	0.014	0.928	0.007	0.007	0.03	0.016	0.008	0.915	0.031	0.003	0.023	0.028	0.005	0.938	0.006	0.0	0.018	0.014	0.007	0.958	0.003	0.003	0.024	0.017	0.014	0.941	0.003	0.007	0.034	0.015	0.009	0.937	0.005	0.002
Asn-GTT-1	112		0.098	0.086	0.068	0.062	0.075	0.081	0.034	0.005	0.019	0.9	0.041	0.019	0.033	0.005	0.03	0.913	0.018	0.012	0.046	0.003	0.008	0.931	0.011	0.006	0.026	0.005	0.02	0.937	0.012	0.016	0.044	0.0	0.019	0.924	0.013	0.019	0.035	0.004	0.028	0.918	0.016	0.016
Asn-GTT-1	113		0.108	0.114	0.098	0.161	0.102	0.198	0.041	0.004	0.892	0.011	0.053	0.002	0.038	0.002	0.885	0.012	0.062	0.002	0.038	0.005	0.902	0.005	0.051	0.0	0.023	0.006	0.839	0.006	0.126	0.001	0.025	0.004	0.898	0.01	0.064	0.0	0.031	0.002	0.802	0.006	0.158	0.0
Asn-GTT-1	114		0.161	0.167	0.23	0.156	0.161	0.329	0.052	0.836	0.026	0.05	0.037	0.017	0.041	0.83	0.025	0.058	0.046	0.018	0.041	0.767	0.007	0.02	0.166	0.015	0.03	0.842	0.021	0.061	0.046	0.011	0.03	0.835	0.032	0.06	0.043	0.024	0.034	0.667	0.022	0.054	0.223	0.012
Asn-GTT-1	115		0.206	0.321	0.157	0.169	0.322	0.22	0.016	0.004	0.014	0.791	0.175	0.014	0.01	0.003	0.012	0.677	0.297	0.006	0.017	0.003	0.012	0.843	0.126	0.002	0.008	0.004	0.006	0.83	0.152	0.007	0.012	0.002	0.013	0.674	0.299	0.01	0.014	0.004	0.014	0.779	0.19	0.007
Asn-GTT-1	116		0.425	0.584	0.486	0.456	0.433	0.621	0.012	0.57	0.026	0.294	0.099	0.012	0.013	0.409	0.014	0.171	0.394	0.013	0.017	0.511	0.022	0.343	0.107	0.006	0.018	0.539	0.014	0.311	0.119	0.011	0.016	0.561	0.024	0.268	0.132	0.014	0.014	0.374	0.013	0.165	0.435	0.008
Asn-GTT-1	117		0.078	0.083	0.05	0.082	0.112	0.079	0.043	0.019	0.008	0.921	0.01	0.017	0.036	0.025	0.013	0.914	0.011	0.029	0.029	0.013	0.005	0.949	0.004	0.013	0.039	0.026	0.014	0.916	0.005	0.022	0.055	0.037	0.012	0.886	0.01	0.018	0.042	0.02	0.008	0.92	0.01	0.012
Asn-GTT-1	118		0.265	0.277	0.204	0.261	0.286	0.241	0.177	0.02	0.043	0.732	0.029	0.011	0.161	0.036	0.049	0.72	0.034	0.012	0.12	0.01	0.052	0.796	0.022	0.003	0.14	0.011	0.055	0.737	0.057	0.008	0.188	0.033	0.038	0.711	0.03	0.011	0.13	0.029	0.05	0.757	0.035	0.011
Asn-GTT-1	119		0.298	0.348	0.28	0.248	0.323	0.36	0.7	0.015	0.228	0.025	0.032	0.006	0.65	0.014	0.292	0.018	0.026	0.005	0.719	0.012	0.228	0.028	0.012	0.002	0.752	0.017	0.191	0.017	0.022	0.0	0.675	0.008	0.266	0.029	0.022	0.005	0.639	0.018	0.293	0.027	0.022	0.001
Asn-GTT-1	120		0.108	0.131	0.109	0.101	0.127	0.132	0.014	0.018	0.891	0.011	0.066	0.009	0.021	0.022	0.869	0.009	0.079	0.004	0.051	0.005	0.89	0.003	0.051	0.008	0.025	0.01	0.898	0.007	0.06	0.007	0.014	0.013	0.873	0.015	0.085	0.004	0.029	0.021	0.867	0.013	0.07	0.005
Asn-GTT-1	121		0.025	0.02	0.078	0.049	0.019	0.032	0.021	0.0	0.975	0.004	0.0	0.0	0.016	0.002	0.98	0.0	0.001	0.0	0.075	0.002	0.922	0.002	0.0	0.0	0.046	0.001	0.951	0.001	0.0	0.0	0.012	0.001	0.981	0.003	0.002	0.0	0.023	0.001	0.968	0.007	0.0	0.0
Asn-GTT-1	122		0.03	0.013	0.02	0.021	0.022	0.022	0.97	0.0	0.029	0.002	0.0	0.002	0.987	0.001	0.012	0.0	0.0	0.0	0.98	0.0	0.019	0.002	0.0	0.0	0.979	0.0	0.018	0.003	0.0	0.0	0.978	0.001	0.019	0.002	0.0	0.0	0.978	0.002	0.02	0.0	0.0	0.0
Asn-GTT-1	123		0.007	0.004	0.007	0.004	0.004	0.002	0.993	0.0	0.005	0.002	0.0	0.002	0.996	0.001	0.001	0.001	0.0	0.0	0.993	0.0	0.005	0.002	0.0	0.0	0.996	0.001	0.003	0.0	0.0	0.0	0.996	0.001	0.003	0.0	0.0	0.001	0.998	0.0	0.002	0.0	0.0	0.001
Asn-GTT-1	124		0.005	0.001	0.004	0.006	0.001	0.002	0.995	0.004	0.0	0.002	0.0	0.0	0.999	0.0	0.0	0.001	0.0	0.001	0.996	0.0	0.0	0.004	0.0	0.0	0.994	0.0	0.001	0.004	0.0	0.0	0.999	0.0	0.001	0.0	0.0	0.0	0.998	0.0	0.001	0.001	0.0	0.0
Asn-GTT-1	125		0.004	0.005	0.007	0.005	0.004	0.003	0.996	0.0	0.0	0.004	0.0	0.0	0.995	0.001	0.001	0.002	0.0	0.0	0.993	0.005	0.002	0.0	0.0	0.0	0.995	0.0	0.002	0.003	0.0	0.0	0.996	0.001	0.002	0.001	0.0	0.0	0.997	0.0	0.0	0.003	0.0	0.0
Asn-GTT-1	126		0.006	0.009	0.021	0.016	0.004	0.006	0.994	0.0	0.0	0.006	0.0	0.0	0.991	0.001	0.001	0.006	0.0	0.001	0.979	0.013	0.009	0.0	0.0	0.0	0.984	0.009	0.002	0.004	0.0	0.0	0.996	0.002	0.0	0.001	0.0	0.0	0.994	0.001	0.0	0.005	0.0	0.0
Asn-GTT-1	127		0.018	0.017	0.078	0.082	0.006	0.008	0.982	0.0	0.0	0.018	0.0	0.0	0.983	0.007	0.0	0.01	0.0	0.0	0.922	0.06	0.009	0.009	0.0	0.0	0.918	0.057	0.0	0.024	0.0	0.0	0.994	0.003	0.001	0.001	0.0	0.0	0.992	0.001	0.0	0.006	0.0	0.0
Asn-GTT-1	128		0.004	0.004	0.109	0.03	0.002	0.002	0.996	0.004	0.0	0.0	0.0	0.0	0.996	0.0	0.002	0.002	0.0	0.0	0.891	0.073	0.0	0.036	0.0	0.0	0.97	0.03	0.0	0.0	0.0	0.0	0.998	0.0	0.002	0.0	0.0	0.0	0.998	0.0	0.0	0.002	0.0	0.0
Asn-GTT-1	129		0.013	0.025	0.031	0.046	0.0	0.008	0.987	0.0	0.0	0.013	0.0	0.0	0.975	0.007	0.004	0.014	0.0	0.0	0.969	0.0	0.0	0.031	0.0	0.0	0.954	0.046	0.0	0.0	0.0	0.0	1.0	0.0	0.0	0.0	0.0	0.0	0.992	0.003	0.0	0.005	0.0	0.0
Asn-GTT-1	130		0.0	0.0	0.0	0.0	0.0	0.0	1.0	0.0	0.0	0.0	0.0	0.0	1.0	0.0	0.0	0.0	0.0	0.0	1.0	0.0	0.0	0.0	0.0	0.0	1.0	0.0	0.0	0.0	0.0	0.0	1.0	0.0	0.0	0.0	0.0	0.0	1.0	0.0	0.0	0.0	0.0	0.0
Asn-GTT-1	131		0.0	0.0	0.0	0.0	0.0	0.0	1.0	0.0	0.0	0.0	0.0	0.0	1.0	0.0	0.0	0.0	0.0	0.0	1.0	0.0	0.0	0.0	0.0	0.0	1.0	0.0	0.0	0.0	0.0	0.0	1.0	0.0	0.0	0.0	0.0	0.0	1.0	0.0	0.0	0.0	0.0	0.0
Leu-CAA-1	1		0.0	0.0	1.0	1.0	0.0	1.0	0.0	1.0	0.0	0.0	0.0	0.0	0.0	1.0	0.0	0.0	0.0	0.0	0.0	0.0	0.0	0.0	1.0	0.0	0.0	0.0	0.0	0.0	1.0	0.0	0.0	1.0	0.0	0.0	0.0	0.0	0.0	0.0	0.0	0.0	1.0	0.0
Leu-CAA-1	2		0.0	0.0	0.0		0.0	0.0	0.0	1.0	0.0	0.0	0.0	0.0	0.0	1.0	0.0	0.0	0.0	0.0	0.0	1.0	0.0	0.0	0.0	0.0							0.0	1.0	0.0	0.0	0.0	0.0	0.0	1.0	0.0	0.0	0.0	0.0
Leu-CAA-1	3		0.0	0.0	0.0		0.0	0.0	0.0	0.0	0.0	1.0	0.0	0.0	0.0	0.0	0.0	1.0	0.0	0.0	0.0	0.0	0.0	1.0	0.0	0.0							0.0	0.0	0.0	1.0	0.0	0.0	0.0	0.0	0.0	1.0	0.0	0.0
Leu-CAA-1	4		0.0	0.0	0.0		0.0	0.25	1.0	0.0	0.0	0.0	0.0	0.0	1.0	0.0	0.0	0.0	0.0	0.0	1.0	0.0	0.0	0.0	0.0	0.0							1.0	0.0	0.0	0.0	0.0	0.0	0.75	0.0	0.0	0.25	0.0	0.0
Leu-CAA-1	5		0.0	0.0	0.0		0.0	0.143	1.0	0.0	0.0	0.0	0.0	0.0	1.0	0.0	0.0	0.0	0.0	0.0	1.0	0.0	0.0	0.0	0.0	0.0							1.0	0.0	0.0	0.0	0.0	0.0	0.857	0.0	0.0	0.143	0.0	0.0
Leu-CAA-1	6		0.0	0.0	0.0		0.2	0.0	0.0	0.0	1.0	0.0	0.0	0.0	0.0	0.0	1.0	0.0	0.0	0.0	0.0	0.0	1.0	0.0	0.0	0.0							0.0	0.0	0.8	0.0	0.2	0.0	0.0	0.0	1.0	0.0	0.0	0.0
Leu-CAA-1	7		0.0	0.0	0.0	0.0	0.2	0.222	1.0	0.0	0.0	0.0	0.0	0.0	1.0	0.0	0.0	0.0	0.0	0.143	1.0	0.0	0.0	0.0	0.0	0.0	1.0	0.0	0.0	0.0	0.0	0.0	0.8	0.0	0.0	0.0	0.2	0.0	0.778	0.0	0.0	0.111	0.111	0.0
Leu-CAA-1	8		0.0	0.0	0.0	0.0	0.2	0.222	0.0	0.0	1.0	0.0	0.0	0.143	0.0	0.0	1.0	0.0	0.0	0.0	0.0	0.0	1.0	0.0	0.0	0.0	0.0	0.0	1.0	0.0	0.0	0.0	0.0	0.0	0.8	0.0	0.2	0.0	0.0	0.111	0.778	0.0	0.111	0.0
Leu-CAA-1	9		0.273	0.2	0.333	0.5	0.111	0.1	0.0	0.727	0.0	0.0	0.273	0.0	0.111	0.778	0.0	0.0	0.111	0.111	0.2	0.6	0.0	0.0	0.2	0.2	0.0	0.5	0.0	0.0	0.5	0.0	0.0	0.857	0.0	0.0	0.143	0.286	0.0	0.9	0.0	0.0	0.1	0.0
Leu-CAA-1	10		0.333	0.455	0.5	0.5	0.111	0.143	0.667	0.0	0.0	0.0	0.333	0.0	0.545	0.182	0.182	0.0	0.091	0.0	0.5	0.25	0.0	0.0	0.25	0.0	0.5	0.0	0.0	0.0	0.5	0.0	0.889	0.0	0.0	0.0	0.111	0.0	0.833	0.0	0.0	0.083	0.083	0.167
Leu-CAA-1	11		0.0	0.083	0.154	0.059	0.074	0.032	1.0	0.0	0.0	0.0	0.0	0.0	0.917	0.0	0.083	0.0	0.0	0.0	0.833	0.083	0.083	0.0	0.0	0.083	0.941	0.0	0.0	0.0	0.059	0.0	0.926	0.037	0.0	0.037	0.0	0.0	0.968	0.0	0.032	0.0	0.0	0.0
Leu-CAA-1	12		0.021	0.057	0.0	0.014	0.011	0.0	0.0	0.0	0.979	0.0	0.021	0.0	0.011	0.0	0.943	0.0	0.045	0.0	0.0	0.0	1.0	0.0	0.0	0.0	0.0	0.0	0.986	0.0	0.014	0.0	0.0	0.0	0.989	0.011	0.0	0.0	0.0	0.0	1.0	0.0	0.0	0.011
Leu-CAA-1	13		0.017	0.058	0.016	0.011	0.009	0.025	0.983	0.0	0.0	0.0	0.017	0.0	0.942	0.0	0.0	0.039	0.019	0.0	0.984	0.016	0.0	0.0	0.0	0.0	0.989	0.0	0.011	0.0	0.0	0.011	0.991	0.009	0.0	0.0	0.0	0.0	0.975	0.008	0.0	0.017	0.0	0.0
Leu-CAA-1	14		0.017	0.012	0.006	0.008	0.006	0.006	0.982	0.0	0.012	0.0	0.006	0.006	0.988	0.0	0.003	0.003	0.006	0.0	0.994	0.0	0.0	0.0	0.006	0.0	0.992	0.0	0.004	0.0	0.004	0.004	0.994	0.0	0.003	0.0	0.003	0.003	0.994	0.003	0.003	0.0	0.0	0.0
Leu-CAA-1	15		0.0	0.01	0.005	0.006	0.005	0.005	0.0	0.0	1.0	0.0	0.0	0.005	0.0	0.0	0.99	0.0	0.01	0.005	0.0	0.0	0.995	0.0	0.005	0.005	0.0	0.0	0.993	0.0	0.007	0.007	0.003	0.0	0.995	0.0	0.003	0.003	0.0	0.0	0.995	0.0	0.005	0.007
Leu-CAA-1	16		0.013	0.002	0.024	0.018	0.01	0.013	0.987	0.0	0.009	0.004	0.0	0.004	0.998	0.0	0.0	0.0	0.002	0.002	0.976	0.012	0.008	0.004	0.0	0.008	0.982	0.003	0.003	0.006	0.006	0.003	0.99	0.007	0.0	0.002	0.0	0.002	0.987	0.007	0.0	0.004	0.002	0.002
Leu-CAA-1	17		0.021	0.011	0.012	0.008	0.016	0.019	0.979	0.004	0.013	0.0	0.004	0.0	0.989	0.002	0.007	0.002	0.0	0.004	0.988	0.004	0.0	0.004	0.004	0.004	0.992	0.003	0.003	0.003	0.0	0.0	0.984	0.0	0.002	0.005	0.009	0.005	0.981	0.004	0.008	0.004	0.002	0.0
Leu-CAA-1	18		0.036	0.045	0.011	0.034	0.018	0.025	0.004	0.008	0.963	0.004	0.02	0.033	0.004	0.002	0.955	0.004	0.035	0.017	0.0	0.004	0.988	0.004	0.004	0.035	0.003	0.003	0.966	0.003	0.026	0.008	0.005	0.002	0.982	0.002	0.009	0.016	0.002	0.004	0.974	0.0	0.02	0.012
Leu-CAA-1	19		0.012	0.017	0.011	0.027	0.016	0.019	0.0	0.988	0.004	0.0	0.008	0.024	0.004	0.983	0.002	0.0	0.011	0.03	0.0	0.989	0.0	0.0	0.011	0.008	0.003	0.972	0.0	0.0	0.026	0.034	0.005	0.984	0.005	0.005	0.002	0.025	0.002	0.98	0.004	0.004	0.01	0.026
Leu-CAA-1	20		0.035	0.03	0.037	0.038	0.016	0.023	0.011	0.962	0.0	0.0	0.026	0.075	0.016	0.968	0.0	0.006	0.01	0.068	0.004	0.961	0.0	0.007	0.028	0.046	0.017	0.96	0.0	0.012	0.01	0.05	0.008	0.983	0.0	0.006	0.002	0.059	0.013	0.975	0.0	0.002	0.01	0.059
Leu-CAA-1	21		0.103	0.085	0.058	0.093	0.064	0.082	0.057	0.007	0.011	0.894	0.032	0.028	0.049	0.002	0.002	0.913	0.034	0.023	0.028	0.01	0.007	0.941	0.014	0.014	0.061	0.005	0.012	0.906	0.017	0.019	0.047	0.004	0.008	0.935	0.006	0.022	0.053	0.005	0.013	0.917	0.013	0.02
Leu-CAA-1	22		0.089	0.108	0.086	0.065	0.078	0.121	0.061	0.0	0.911	0.01	0.017	0.0	0.048	0.011	0.892	0.018	0.031	0.006	0.05	0.0	0.914	0.02	0.017	0.0	0.034	0.0	0.934	0.002	0.029	0.009	0.054	0.002	0.921	0.013	0.01	0.01	0.048	0.0	0.878	0.02	0.054	0.012
Leu-CAA-1	23		0.13	0.138	0.13	0.12	0.1	0.115	0.019	0.016	0.867	0.013	0.085	0.022	0.031	0.016	0.86	0.013	0.081	0.014	0.022	0.016	0.868	0.006	0.088	0.022	0.024	0.026	0.879	0.007	0.065	0.009	0.024	0.013	0.897	0.004	0.062	0.024	0.033	0.018	0.883	0.007	0.059	0.016
Leu-CAA-1	24		0.154	0.144	0.277	0.238	0.14	0.132	0.046	0.043	0.05	0.843	0.018	0.014	0.044	0.02	0.056	0.855	0.024	0.008	0.047	0.031	0.034	0.717	0.171	0.019	0.049	0.041	0.03	0.758	0.122	0.017	0.046	0.027	0.052	0.859	0.017	0.008	0.048	0.02	0.052	0.866	0.014	0.012
Leu-CAA-1	25	1	0.028	0.017	0.028	0.046	0.024	0.033	0.011	0.0	0.972	0.003	0.014	0.006	0.011	0.002	0.983	0.003	0.002	0.006	0.006	0.0	0.972	0.0	0.023	0.0	0.025	0.0	0.954	0.006	0.015	0.01	0.019	0.0	0.976	0.003	0.002	0.005	0.016	0.0	0.966	0.006	0.012	0.003
Leu-CAA-1	26	2	0.005	0.011	0.017	0.019	0.014	0.007	0.0	0.005	0.995	0.0	0.0	0.005	0.003	0.0	0.989	0.005	0.003	0.008	0.0	0.003	0.983	0.008	0.006	0.0	0.002	0.007	0.981	0.007	0.002	0.002	0.005	0.002	0.986	0.006	0.002	0.003	0.004	0.0	0.993	0.003	0.0	0.004
Leu-CAA-1	27	3	0.07	0.063	0.016	0.013	0.015	0.079	0.0	0.0	0.005	0.929	0.066	0.015	0.003	0.003	0.0	0.935	0.059	0.023	0.006	0.006	0.003	0.983	0.003	0.03	0.002	0.006	0.004	0.987	0.002	0.017	0.005	0.003	0.006	0.985	0.002	0.015	0.0	0.004	0.003	0.92	0.074	0.017
Leu-CAA-1	28	4	0.125	0.107	0.106	0.134	0.099	0.111	0.873	0.008	0.013	0.037	0.069	0.021	0.89	0.006	0.009	0.03	0.065	0.031	0.891	0.008	0.0	0.025	0.077	0.036	0.862	0.006	0.004	0.028	0.101	0.028	0.899	0.006	0.008	0.017	0.071	0.021	0.887	0.004	0.01	0.021	0.078	0.011
Leu-CAA-1	29	5	0.057	0.036	0.064	0.061	0.024	0.07	0.943	0.0	0.01	0.034	0.013	0.0	0.964	0.0	0.006	0.025	0.004	0.0	0.936	0.005	0.011	0.027	0.021	0.0	0.939	0.0	0.005	0.029	0.027	0.004	0.976	0.002	0.002	0.02	0.002	0.002	0.93	0.0	0.005	0.042	0.023	0.003
Leu-CAA-1	30	6	0.003	0.004	0.008	0.005	0.001	0.008	0.0	0.0	0.997	0.0	0.003	0.003	0.0	0.0	0.996	0.003	0.001	0.001	0.0	0.0	0.992	0.0	0.008	0.005	0.004	0.0	0.995	0.0	0.002	0.002	0.0	0.0	0.999	0.0	0.001	0.0	0.001	0.003	0.992	0.003	0.001	0.004
Leu-CAA-1	31	7	0.008	0.016	0.005	0.014	0.006	0.011	0.992	0.0	0.003	0.0	0.005	0.0	0.984	0.003	0.004	0.004	0.004	0.003	0.995	0.0	0.003	0.0	0.003	0.003	0.986	0.004	0.005	0.004	0.002	0.002	0.994	0.0	0.001	0.001	0.003	0.0	0.989	0.0	0.001	0.003	0.007	0.003
Leu-CAA-1	32	8	0.023	0.01	0.026	0.021	0.013	0.02	0.0	0.018	0.0	0.977	0.005	0.008	0.001	0.003	0.001	0.99	0.004	0.004	0.005	0.016	0.003	0.974	0.003	0.0	0.0	0.016	0.002	0.979	0.004	0.004	0.003	0.006	0.001	0.987	0.003	0.01	0.001	0.008	0.001	0.98	0.009	0.005
Leu-CAA-1	33	9	0.012	0.013	0.008	0.007	0.007	0.017	0.005	0.0	0.987	0.0	0.008	0.033	0.001	0.0	0.987	0.001	0.01	0.019	0.003	0.0	0.992	0.0	0.005	0.026	0.002	0.0	0.993	0.002	0.004	0.03	0.0	0.0	0.993	0.0	0.007	0.022	0.003	0.004	0.983	0.001	0.009	0.015
Leu-CAA-1	34	10	0.217	0.235	0.229	0.27	0.203	0.211	0.778	0.003	0.033	0.119	0.068	0.024	0.762	0.003	0.043	0.126	0.065	0.014	0.767	0.009	0.026	0.139	0.06	0.017	0.725	0.007	0.046	0.102	0.121	0.019	0.794	0.003	0.03	0.116	0.056	0.014	0.786	0.001	0.036	0.125	0.052	0.016
Leu-CAA-1	35	11	0.308	0.32	0.306	0.313	0.281	0.308	0.036	0.668	0.033	0.145	0.119	0.081	0.024	0.654	0.038	0.187	0.097	0.081	0.028	0.666	0.041	0.152	0.114	0.091	0.028	0.66	0.05	0.155	0.107	0.087	0.026	0.69	0.036	0.152	0.096	0.106	0.016	0.661	0.045	0.18	0.1	0.102
Leu-CAA-1	36	12	0.767	0.765	0.75	0.701	0.714	0.755	0.11	0.206	0.084	0.591	0.009	0.036	0.07	0.223	0.061	0.512	0.134	0.016	0.101	0.232	0.06	0.577	0.03	0.024	0.081	0.273	0.074	0.533	0.039	0.037	0.08	0.261	0.075	0.547	0.037	0.035	0.084	0.23	0.062	0.586	0.038	0.02
Leu-CAA-1	37	13	0.398	0.445	0.451	0.502	0.416	0.394	0.093	0.01	0.588	0.172	0.136	0.035	0.105	0.007	0.541	0.202	0.145	0.031	0.096	0.013	0.538	0.2	0.153	0.026	0.072	0.006	0.484	0.201	0.237	0.028	0.088	0.006	0.568	0.197	0.142	0.038	0.072	0.004	0.594	0.183	0.146	0.03
Leu-CAA-1	38	14	0.427	0.438	0.474	0.463	0.461	0.455	0.566	0.016	0.229	0.163	0.027	0.016	0.555	0.008	0.246	0.152	0.038	0.016	0.51	0.015	0.297	0.151	0.027	0.035	0.529	0.01	0.286	0.15	0.026	0.019	0.53	0.012	0.264	0.151	0.043	0.02	0.541	0.016	0.291	0.114	0.039	0.01
Leu-CAA-1	39	15	0.251	0.228	0.239	0.255	0.215	0.2	0.039	0.026	0.744	0.186	0.005	0.021	0.019	0.016	0.761	0.191	0.014	0.048	0.031	0.005	0.752	0.196	0.016	0.036	0.037	0.026	0.739	0.187	0.011	0.023	0.042	0.012	0.778	0.164	0.004	0.033	0.015	0.022	0.793	0.161	0.009	0.037
Leu-CAA-1	40	16	0.084	0.145	0.112	0.071	0.064	0.046	0.019	0.041	0.019	0.91	0.01	0.063	0.015	0.016	0.019	0.847	0.104	0.056	0.012	0.019	0.009	0.881	0.08	0.07	0.018	0.02	0.022	0.924	0.015	0.069	0.019	0.022	0.019	0.93	0.01	0.083	0.009	0.011	0.013	0.95	0.018	0.089
Leu-CAA-1	41	18	0.311	0.402	0.382	0.332	0.318	0.338	0.104	0.072	0.673	0.141	0.011	0.053	0.118	0.066	0.581	0.118	0.118	0.041	0.154	0.085	0.601	0.138	0.021	0.045	0.115	0.073	0.65	0.148	0.015	0.055	0.107	0.079	0.663	0.137	0.014	0.058	0.117	0.073	0.644	0.148	0.018	0.051
Leu-CAA-1	42	19	0.43	0.419	0.408	0.426	0.426	0.436	0.135	0.161	0.558	0.123	0.024	0.029	0.147	0.167	0.568	0.103	0.015	0.031	0.171	0.153	0.574	0.082	0.02	0.045	0.125	0.193	0.554	0.106	0.022	0.047	0.145	0.181	0.556	0.09	0.027	0.042	0.129	0.19	0.543	0.117	0.021	0.048
Leu-CAA-1	43	20	0.309	0.277	0.281	0.331	0.307	0.305	0.125	0.229	0.027	0.607	0.012	0.27	0.1	0.238	0.007	0.645	0.01	0.282	0.098	0.254	0.008	0.636	0.005	0.296	0.098	0.291	0.015	0.584	0.012	0.257	0.086	0.275	0.008	0.616	0.015	0.253	0.081	0.28	0.019	0.607	0.013	0.286
Leu-CAA-1	44	20a	0.398	0.428	0.405	0.435	0.427	0.423	0.163	0.249	0.033	0.544	0.012	0.147	0.162	0.283	0.021	0.52	0.014	0.12	0.183	0.245	0.029	0.536	0.007	0.145	0.181	0.279	0.018	0.507	0.014	0.133	0.197	0.249	0.026	0.509	0.019	0.151	0.171	0.271	0.017	0.525	0.016	0.121
Leu-CAA-1	45	21	0.166	0.201	0.203	0.221	0.16	0.203	0.828	0.085	0.031	0.048	0.009	0.041	0.794	0.102	0.039	0.064	0.001	0.027	0.793	0.098	0.039	0.066	0.005	0.021	0.775	0.097	0.037	0.08	0.011	0.017	0.838	0.081	0.024	0.054	0.004	0.015	0.793	0.087	0.042	0.074	0.005	0.022
Leu-CAA-1	46	22	0.14	0.16	0.189	0.184	0.151	0.142	0.857	0.04	0.048	0.042	0.013	0.019	0.838	0.045	0.056	0.055	0.005	0.013	0.808	0.05	0.054	0.067	0.022	0.015	0.814	0.041	0.06	0.047	0.038	0.009	0.847	0.044	0.039	0.034	0.036	0.011	0.856	0.039	0.049	0.041	0.015	0.017
Leu-CAA-1	47	23	0.126	0.115	0.146	0.107	0.106	0.141	0.07	0.015	0.872	0.035	0.009	0.015	0.057	0.017	0.883	0.041	0.003	0.014	0.055	0.032	0.851	0.036	0.026	0.019	0.054	0.023	0.893	0.026	0.003	0.005	0.052	0.021	0.893	0.029	0.005	0.009	0.053	0.01	0.857	0.036	0.044	0.017
Leu-CAA-1	48	24	0.063	0.087	0.101	0.082	0.072	0.077	0.032	0.019	0.93	0.011	0.008	0.097	0.035	0.016	0.904	0.017	0.028	0.097	0.045	0.036	0.89	0.015	0.015	0.096	0.031	0.03	0.912	0.016	0.01	0.073	0.027	0.027	0.921	0.01	0.016	0.087	0.03	0.032	0.917	0.007	0.014	0.081
Leu-CAA-1	49	25	0.11	0.136	0.116	0.108	0.122	0.115	0.027	0.033	0.029	0.882	0.031	0.071	0.04	0.048	0.022	0.856	0.034	0.057	0.027	0.047	0.027	0.875	0.023	0.076	0.029	0.041	0.022	0.886	0.022	0.057	0.03	0.046	0.021	0.868	0.034	0.084	0.022	0.045	0.034	0.877	0.022	0.075
Leu-CAA-1	50	26	0.697	0.599	0.646	0.624	0.576	0.633	0.268	0.014	0.25	0.169	0.298	0.077	0.386	0.021	0.34	0.249	0.003	0.102	0.428	0.028	0.297	0.238	0.008	0.088	0.423	0.023	0.318	0.232	0.004	0.092	0.391	0.011	0.369	0.222	0.006	0.096	0.406	0.012	0.311	0.262	0.009	0.09
Leu-CAA-1	51	27	0.398	0.387	0.441	0.412	0.395	0.421	0.317	0.054	0.595	0.032	0.002	0.016	0.286	0.057	0.61	0.031	0.015	0.008	0.324	0.062	0.556	0.041	0.017	0.008	0.319	0.047	0.583	0.042	0.01	0.014	0.287	0.062	0.6	0.041	0.01	0.013	0.32	0.063	0.574	0.031	0.013	0.012
Leu-CAA-1	52	28	0.085	0.125	0.113	0.12	0.1	0.091	0.021	0.054	0.004	0.915	0.006	0.004	0.018	0.062	0.007	0.874	0.039	0.009	0.016	0.066	0.002	0.886	0.03	0.01	0.013	0.062	0.003	0.879	0.043	0.009	0.011	0.068	0.007	0.899	0.015	0.016	0.014	0.06	0.003	0.908	0.015	0.008
Leu-CAA-1	53	29	0.097	0.106	0.1	0.102	0.087	0.108	0.024	0.03	0.899	0.016	0.032	0.034	0.036	0.028	0.889	0.008	0.04	0.052	0.028	0.028	0.895	0.018	0.03	0.057	0.026	0.023	0.894	0.01	0.047	0.041	0.034	0.019	0.91	0.008	0.03	0.044	0.043	0.016	0.888	0.004	0.049	0.039
Leu-CAA-1	54	30	0.136	0.143	0.129	0.165	0.158	0.121	0.014	0.859	0.004	0.111	0.012	0.034	0.012	0.851	0.006	0.124	0.007	0.046	0.017	0.866	0.002	0.107	0.009	0.043	0.01	0.83	0.007	0.145	0.007	0.032	0.009	0.835	0.005	0.142	0.009	0.046	0.004	0.873	0.009	0.106	0.009	0.054
Leu-CAA-1	55	31	0.093	0.089	0.074	0.11	0.074	0.098	0.904	0.01	0.006	0.059	0.021	0.033	0.908	0.013	0.015	0.039	0.026	0.036	0.924	0.01	0.01	0.026	0.03	0.028	0.888	0.011	0.008	0.066	0.027	0.022	0.924	0.009	0.011	0.037	0.019	0.028	0.9	0.01	0.005	0.056	0.029	0.024
Leu-CAA-1	56	32	0.202	0.219	0.183	0.185	0.188	0.203	0.07	0.794	0.006	0.057	0.074	0.019	0.057	0.777	0.011	0.068	0.086	0.018	0.066	0.814	0.006	0.044	0.07	0.016	0.059	0.81	0.007	0.067	0.057	0.026	0.066	0.809	0.004	0.051	0.069	0.019	0.054	0.793	0.005	0.062	0.086	0.019
Leu-CAA-1	57	33	0.192	0.19	0.195	0.187	0.225	0.198	0.091	0.13	0.0	0.763	0.016	0.237	0.093	0.125	0.004	0.765	0.014	0.238	0.083	0.148	0.004	0.755	0.009	0.253	0.076	0.138	0.002	0.768	0.017	0.238	0.112	0.145	0.006	0.722	0.014	0.234	0.092	0.134	0.005	0.754	0.016	0.245
Leu-CAA-1	58	34	0.062	0.033	0.022	0.028	0.038	0.042	0.011	0.936	0.007	0.006	0.039	0.024	0.008	0.966	0.001	0.01	0.015	0.015	0.008	0.978	0.002	0.002	0.01	0.008	0.003	0.972	0.005	0.005	0.015	0.016	0.007	0.961	0.008	0.01	0.014	0.02	0.006	0.957	0.013	0.006	0.017	0.019
Leu-CAA-1	59	35	0.67	0.65	0.677	0.675	0.634	0.633	0.305	0.661	0.012	0.018	0.004	0.038	0.323	0.613	0.008	0.014	0.043	0.042	0.298	0.615	0.004	0.028	0.055	0.037	0.301	0.635	0.008	0.015	0.041	0.035	0.339	0.614	0.015	0.027	0.005	0.043	0.337	0.624	0.011	0.023	0.004	0.047
Leu-CAA-1	60	36	0.254	0.247	0.222	0.237	0.237	0.222	0.742	0.05	0.132	0.059	0.017	0.017	0.747	0.035	0.142	0.065	0.011	0.026	0.775	0.028	0.133	0.056	0.008	0.014	0.756	0.028	0.129	0.075	0.012	0.03	0.757	0.032	0.147	0.05	0.014	0.023	0.772	0.036	0.12	0.061	0.011	0.026
Leu-CAA-1	61	37	0.107	0.171	0.167	0.17	0.183	0.104	0.032	0.042	0.873	0.025	0.028	0.187	0.029	0.035	0.799	0.021	0.115	0.17	0.039	0.03	0.803	0.016	0.112	0.176	0.032	0.027	0.799	0.029	0.113	0.179	0.035	0.03	0.787	0.03	0.119	0.167	0.033	0.04	0.876	0.03	0.02	0.189
Leu-CAA-1	62	38	0.372	0.318	0.313	0.323	0.393	0.311	0.616	0.054	0.185	0.019	0.125	0.032	0.671	0.07	0.179	0.016	0.064	0.035	0.675	0.051	0.222	0.009	0.043	0.036	0.671	0.051	0.21	0.02	0.048	0.02	0.595	0.059	0.192	0.016	0.137	0.029	0.682	0.055	0.191	0.017	0.054	0.023
Leu-CAA-1	63	39	0.532	0.524	0.621	0.518	0.598	0.523	0.022	0.24	0.24	0.457	0.041	0.02	0.03	0.231	0.243	0.465	0.031	0.02	0.025	0.247	0.245	0.373	0.111	0.01	0.025	0.25	0.236	0.473	0.016	0.018	0.021	0.233	0.217	0.396	0.133	0.01	0.028	0.226	0.253	0.465	0.028	0.021
Leu-CAA-1	64	40	0.137	0.141	0.1	0.105	0.105	0.122	0.048	0.026	0.861	0.007	0.058	0.02	0.051	0.018	0.856	0.008	0.067	0.021	0.042	0.012	0.896	0.002	0.048	0.035	0.044	0.012	0.893	0.007	0.045	0.022	0.03	0.019	0.893	0.007	0.053	0.022	0.05	0.026	0.875	0.003	0.047	0.022
Leu-CAA-1	65	41	0.145	0.192	0.129	0.129	0.189	0.19	0.03	0.84	0.016	0.065	0.049	0.101	0.026	0.789	0.016	0.057	0.112	0.101	0.017	0.859	0.01	0.079	0.035	0.096	0.029	0.856	0.01	0.072	0.033	0.119	0.033	0.795	0.015	0.056	0.101	0.085	0.027	0.792	0.015	0.064	0.102	0.097
Leu-CAA-1	66	42	0.304	0.304	0.383	0.379	0.382	0.403	0.691	0.004	0.179	0.033	0.094	0.017	0.691	0.005	0.187	0.035	0.081	0.017	0.613	0.01	0.17	0.017	0.19	0.008	0.613	0.003	0.171	0.026	0.186	0.019	0.611	0.004	0.164	0.026	0.196	0.019	0.594	0.003	0.183	0.029	0.191	0.009
Leu-CAA-1	67	43	0.282	0.293	0.408	0.407	0.294	0.273	0.068	0.706	0.028	0.139	0.059	0.041	0.082	0.697	0.029	0.141	0.051	0.035	0.046	0.579	0.033	0.103	0.239	0.033	0.045	0.584	0.022	0.115	0.234	0.024	0.064	0.695	0.038	0.146	0.056	0.038	0.055	0.72	0.034	0.133	0.058	0.028
Leu-CAA-1	68	44	0.441	0.411	0.411	0.438	0.428	0.424	0.222	0.022	0.049	0.535	0.173	0.054	0.233	0.028	0.042	0.557	0.14	0.077	0.174	0.033	0.044	0.57	0.18	0.048	0.245	0.027	0.035	0.534	0.159	0.065	0.218	0.032	0.046	0.543	0.161	0.07	0.214	0.02	0.054	0.545	0.168	0.073
Leu-CAA-1	69	45	0.338	0.355	0.364	0.36	0.492	0.373	0.213	0.64	0.023	0.065	0.058	0.063	0.215	0.625	0.018	0.075	0.066	0.057	0.269	0.611	0.008	0.073	0.039	0.067	0.233	0.622	0.028	0.062	0.055	0.05	0.176	0.487	0.014	0.065	0.259	0.043	0.234	0.61	0.017	0.077	0.062	0.046
Leu-CAA-1	70	V16	0.255	0.237	0.279	0.226	0.245	0.228	0.08	0.024	0.018	0.742	0.136	0.011	0.081	0.028	0.019	0.758	0.114	0.018	0.077	0.018	0.021	0.717	0.168	0.016	0.074	0.03	0.019	0.769	0.108	0.021	0.077	0.021	0.019	0.752	0.13	0.009	0.07	0.021	0.019	0.77	0.121	0.013
Leu-CAA-1	71	V17	0.396	0.421	0.557	0.443	0.456	0.465	0.077	0.595	0.018	0.282	0.028	0.023	0.08	0.566	0.023	0.292	0.039	0.032	0.051	0.431	0.009	0.256	0.252	0.021	0.076	0.54	0.021	0.321	0.042	0.038	0.091	0.531	0.013	0.322	0.043	0.029	0.084	0.525	0.019	0.326	0.046	0.02
Leu-CAA-1	72	V1	0.179	0.183	0.263	0.201	0.207	0.193	0.119	0.008	0.819	0.034	0.02	0.016	0.11	0.008	0.815	0.037	0.03	0.009	0.107	0.004	0.733	0.024	0.131	0.015	0.11	0.023	0.796	0.037	0.033	0.011	0.132	0.01	0.791	0.036	0.032	0.012	0.119	0.013	0.805	0.037	0.026	0.013
Leu-CAA-1	73	V2	0.225	0.24	0.227	0.24	0.235	0.265	0.037	0.765	0.009	0.101	0.088	0.044	0.033	0.749	0.002	0.117	0.099	0.045	0.029	0.764	0.002	0.101	0.103	0.041	0.041	0.75	0.003	0.099	0.108	0.042	0.023	0.758	0.003	0.097	0.119	0.029	0.032	0.729	0.005	0.094	0.141	0.023
Leu-CAA-1	74	V3	0.158	0.188	0.186	0.162	0.187	0.282	0.838	0.024	0.05	0.036	0.052	0.028	0.809	0.015	0.061	0.032	0.082	0.015	0.81	0.014	0.056	0.034	0.086	0.022	0.835	0.022	0.046	0.042	0.056	0.021	0.809	0.009	0.058	0.037	0.087	0.023	0.713	0.016	0.048	0.024	0.199	0.019
Leu-CAA-1	75	V4	0.133	0.182	0.207	0.126	0.205	0.124	0.865	0.009	0.015	0.064	0.048	0.015	0.816	0.007	0.01	0.044	0.123	0.009	0.792	0.005	0.02	0.051	0.131	0.005	0.873	0.013	0.014	0.05	0.05	0.012	0.794	0.008	0.011	0.049	0.138	0.007	0.876	0.011	0.01	0.063	0.04	0.006
Leu-CAA-1	76	V27	0.165	0.159	0.149	0.15	0.133	0.187	0.031	0.005	0.834	0.012	0.117	0.007	0.028	0.013	0.839	0.011	0.11	0.015	0.023	0.01	0.85	0.019	0.099	0.01	0.034	0.006	0.848	0.009	0.102	0.009	0.022	0.012	0.865	0.01	0.09	0.012	0.022	0.008	0.812	0.015	0.143	0.01
Leu-CAA-1	77	V26	0.166	0.162	0.124	0.123	0.105	0.124	0.833	0.003	0.023	0.007	0.134	0.008	0.836	0.002	0.022	0.002	0.138	0.012	0.874	0.004	0.018	0.007	0.098	0.018	0.875	0.001	0.021	0.004	0.1	0.016	0.893	0.001	0.017	0.003	0.085	0.013	0.875	0.004	0.014	0.002	0.106	0.01
Leu-CAA-1	78	V21	0.034	0.042	0.025	0.034	0.047	0.043	0.002	0.012	0.965	0.018	0.004	0.023	0.009	0.01	0.957	0.021	0.002	0.035	0.006	0.011	0.975	0.006	0.002	0.032	0.009	0.014	0.965	0.011	0.001	0.038	0.008	0.016	0.952	0.019	0.005	0.034	0.012	0.008	0.956	0.024	0.001	0.037
Leu-CAA-1	79	46	0.18	0.185	0.172	0.183	0.187	0.176	0.007	0.174	0.799	0.007	0.013	0.117	0.005	0.187	0.789	0.009	0.011	0.143	0.002	0.18	0.806	0.009	0.004	0.127	0.002	0.191	0.79	0.009	0.009	0.148	0.001	0.187	0.791	0.008	0.012	0.118	0.004	0.177	0.804	0.005	0.011	0.116
Leu-CAA-1	80	48	0.015	0.018	0.009	0.024	0.014	0.032	0.003	0.985	0.007	0.003	0.002	0.005	0.009	0.982	0.002	0.006	0.001	0.002	0.002	0.991	0.004	0.002	0.002	0.004	0.007	0.976	0.004	0.004	0.01	0.002	0.004	0.986	0.0	0.006	0.004	0.002	0.002	0.967	0.005	0.006	0.02	0.002
Leu-CAA-1	81	49	0.033	0.03	0.06	0.02	0.033	0.081	0.01	0.966	0.005	0.01	0.008	0.018	0.01	0.969	0.002	0.013	0.006	0.011	0.003	0.939	0.002	0.003	0.052	0.005	0.008	0.98	0.002	0.006	0.004	0.01	0.01	0.967	0.004	0.003	0.016	0.016	0.008	0.918	0.0	0.006	0.068	0.015
Leu-CAA-1	82	50	0.38	0.423	0.402	0.411	0.436	0.411	0.19	0.088	0.027	0.616	0.08	0.01	0.262	0.08	0.023	0.572	0.063	0.011	0.231	0.107	0.012	0.592	0.058	0.016	0.241	0.072	0.021	0.584	0.082	0.013	0.254	0.086	0.021	0.56	0.079	0.01	0.24	0.085	0.023	0.584	0.068	0.012
Leu-CAA-1	83	51	0.373	0.345	0.337	0.343	0.356	0.351	0.255	0.02	0.618	0.015	0.092	0.025	0.315	0.019	0.65	0.013	0.003	0.015	0.304	0.015	0.654	0.025	0.002	0.027	0.307	0.025	0.651	0.016	0.001	0.019	0.327	0.022	0.634	0.013	0.003	0.026	0.314	0.024	0.643	0.018	0.001	0.018
Leu-CAA-1	84	52	0.043	0.037	0.053	0.034	0.052	0.04	0.027	0.002	0.957	0.007	0.008	0.005	0.024	0.0	0.963	0.002	0.012	0.003	0.039	0.0	0.947	0.0	0.014	0.0	0.028	0.001	0.966	0.004	0.001	0.004	0.028	0.006	0.948	0.004	0.014	0.005	0.03	0.004	0.959	0.003	0.005	0.005
Leu-CAA-1	85	53	0.055	0.036	0.037	0.039	0.055	0.036	0.013	0.017	0.945	0.013	0.012	0.007	0.003	0.007	0.964	0.015	0.012	0.009	0.009	0.003	0.963	0.009	0.016	0.003	0.005	0.008	0.961	0.017	0.01	0.004	0.006	0.013	0.944	0.021	0.016	0.006	0.006	0.01	0.964	0.014	0.006	0.002
Leu-CAA-1	86	54	0.09	0.063	0.096	0.063	0.076	0.057	0.017	0.038	0.017	0.905	0.023	0.053	0.011	0.043	0.006	0.933	0.008	0.074	0.004	0.049	0.012	0.898	0.037	0.065	0.008	0.05	0.007	0.932	0.002	0.073	0.02	0.053	0.005	0.918	0.003	0.074	0.006	0.044	0.006	0.94	0.004	0.067
Leu-CAA-1	87	55	0.95	0.964	0.956	0.958	0.952	0.969	0.007	0.924	0.015	0.047	0.007	0.003	0.01	0.941	0.005	0.034	0.01	0.002	0.007	0.945	0.004	0.042	0.002	0.002	0.004	0.948	0.005	0.041	0.002	0.001	0.013	0.927	0.007	0.047	0.006	0.001	0.004	0.951	0.004	0.031	0.011	0.001
Leu-CAA-1	88	56	0.029	0.028	0.019	0.02	0.032	0.021	0.0	0.97	0.003	0.017	0.01	0.035	0.001	0.971	0.004	0.013	0.012	0.028	0.0	0.981	0.002	0.012	0.005	0.03	0.001	0.98	0.004	0.011	0.005	0.029	0.001	0.967	0.002	0.018	0.013	0.05	0.003	0.979	0.001	0.007	0.011	0.028
Leu-CAA-1	89	57	0.039	0.024	0.021	0.021	0.031	0.02	0.005	0.02	0.96	0.002	0.013	0.013	0.003	0.013	0.975	0.006	0.003	0.007	0.0	0.014	0.979	0.004	0.004	0.004	0.004	0.006	0.978	0.01	0.002	0.006	0.007	0.018	0.969	0.004	0.002	0.007	0.003	0.011	0.98	0.003	0.004	0.008
Leu-CAA-1	90	58	0.051	0.045	0.048	0.038	0.051	0.071	0.949	0.023	0.007	0.012	0.01	0.005	0.954	0.024	0.005	0.005	0.012	0.008	0.951	0.017	0.003	0.007	0.021	0.005	0.962	0.013	0.011	0.002	0.012	0.005	0.949	0.019	0.008	0.01	0.015	0.008	0.928	0.01	0.006	0.006	0.049	0.006
Leu-CAA-1	91	59	0.039	0.031	0.027	0.028	0.039	0.066	0.005	0.96	0.003	0.012	0.019	0.007	0.004	0.969	0.004	0.007	0.015	0.003	0.002	0.973	0.002	0.005	0.018	0.007	0.005	0.971	0.002	0.004	0.017	0.007	0.006	0.961	0.004	0.005	0.024	0.004	0.003	0.933	0.001	0.008	0.055	0.007
Leu-CAA-1	92	60	0.094	0.087	0.071	0.093	0.173	0.081	0.008	0.018	0.0	0.905	0.068	0.013	0.009	0.014	0.001	0.911	0.066	0.023	0.003	0.007	0.002	0.929	0.059	0.007	0.008	0.014	0.0	0.905	0.072	0.015	0.014	0.013	0.005	0.825	0.144	0.014	0.012	0.006	0.001	0.918	0.062	0.012
Leu-CAA-1	93	61	0.151	0.014	0.178	0.182	0.164	0.158	0.003	0.847	0.002	0.0	0.148	0.015	0.007	0.986	0.001	0.005	0.001	0.014	0.009	0.821	0.0	0.003	0.167	0.009	0.007	0.815	0.001	0.006	0.171	0.019	0.004	0.835	0.002	0.004	0.155	0.01	0.001	0.84	0.002	0.003	0.155	0.011
Leu-CAA-1	94	62	0.01	0.007	0.003	0.006	0.01	0.004	0.005	0.99	0.002	0.002	0.002	0.005	0.002	0.993	0.001	0.003	0.001	0.002	0.002	0.997	0.0	0.0	0.002	0.003	0.0	0.994	0.004	0.0	0.002	0.002	0.001	0.99	0.003	0.002	0.004	0.007	0.001	0.996	0.001	0.002	0.001	0.003
Leu-CAA-1	95	63	0.01	0.014	0.01	0.007	0.019	0.011	0.002	0.99	0.002	0.002	0.005	0.005	0.007	0.985	0.003	0.001	0.004	0.006	0.002	0.99	0.002	0.005	0.002	0.01	0.001	0.993	0.0	0.002	0.004	0.005	0.01	0.981	0.002	0.002	0.005	0.006	0.0	0.989	0.002	0.001	0.008	0.005
Leu-CAA-1	96	64	0.059	0.047	0.097	0.062	0.067	0.06	0.941	0.01	0.044	0.002	0.003	0.003	0.953	0.006	0.033	0.006	0.002	0.002	0.903	0.009	0.081	0.002	0.005	0.005	0.938	0.007	0.049	0.001	0.005	0.002	0.933	0.004	0.048	0.007	0.008	0.0	0.94	0.004	0.041	0.004	0.012	0.003
Leu-CAA-1	97	65	0.013	0.013	0.139	0.015	0.014	0.013	0.003	0.005	0.987	0.002	0.003	0.023	0.004	0.004	0.986	0.001	0.005	0.013	0.003	0.002	0.859	0.0	0.137	0.017	0.001	0.007	0.985	0.001	0.006	0.015	0.001	0.002	0.986	0.0	0.011	0.009	0.001	0.001	0.987	0.001	0.011	0.019
Leu-CAA-1	98	66	0.246	0.251	0.161	0.191	0.254	0.21	0.002	0.002	0.003	0.753	0.241	0.007	0.005	0.004	0.003	0.747	0.242	0.008	0.002	0.002	0.002	0.837	0.158	0.012	0.004	0.005	0.001	0.807	0.183	0.011	0.003	0.003	0.004	0.744	0.246	0.007	0.003	0.001	0.004	0.789	0.204	0.004
Leu-CAA-1	99	67	0.236	0.222	0.201	0.216	0.258	0.244	0.009	0.76	0.012	0.13	0.089	0.015	0.019	0.776	0.008	0.136	0.061	0.007	0.015	0.798	0.015	0.108	0.063	0.006	0.015	0.782	0.01	0.098	0.095	0.008	0.016	0.738	0.013	0.164	0.069	0.014	0.016	0.754	0.018	0.146	0.065	0.005
Leu-CAA-1	100	68	0.317	0.188	0.196	0.188	0.325	0.186	0.007	0.009	0.01	0.682	0.292	0.003	0.006	0.005	0.016	0.811	0.163	0.003	0.011	0.004	0.019	0.803	0.163	0.009	0.007	0.006	0.025	0.811	0.151	0.006	0.003	0.009	0.008	0.674	0.306	0.003	0.003	0.012	0.016	0.813	0.156	0.004
Leu-CAA-1	101	69	0.304	0.313	0.321	0.314	0.299	0.324	0.002	0.017	0.007	0.696	0.278	0.002	0.002	0.025	0.004	0.684	0.285	0.009	0.002	0.032	0.004	0.676	0.286	0.009	0.002	0.022	0.006	0.682	0.287	0.012	0.005	0.024	0.004	0.7	0.267	0.003	0.001	0.027	0.003	0.675	0.294	0.005
Leu-CAA-1	102	70	0.32	0.285	0.248	0.26	0.273	0.273	0.679	0.034	0.01	0.041	0.236	0.003	0.712	0.046	0.007	0.029	0.206	0.01	0.75	0.043	0.005	0.053	0.149	0.01	0.739	0.067	0.003	0.03	0.161	0.006	0.727	0.05	0.005	0.026	0.192	0.002	0.726	0.047	0.013	0.039	0.175	0.003
Leu-CAA-1	103	71	0.191	0.17	0.208	0.196	0.212	0.214	0.011	0.807	0.022	0.122	0.039	0.011	0.01	0.828	0.014	0.117	0.031	0.014	0.024	0.792	0.048	0.101	0.036	0.0	0.027	0.804	0.016	0.114	0.039	0.0	0.017	0.785	0.038	0.114	0.045	0.01	0.017	0.783	0.04	0.127	0.033	0.013
Leu-CAA-1	104	72	0.1	0.11	0.325	0.08	0.342	0.097	0.016	0.899	0.012	0.035	0.038	0.007	0.011	0.889	0.006	0.056	0.038	0.008	0.008	0.674	0.004	0.03	0.284	0.002	0.005	0.919	0.005	0.035	0.035	0.002	0.009	0.658	0.008	0.027	0.298	0.001	0.007	0.902	0.005	0.04	0.045	0.004
Leu-CAA-1	105	73	0.19	0.156	0.167	0.187	0.116	0.132	0.809	0.002	0.012	0.042	0.134	0.005	0.843	0.004	0.013	0.038	0.102	0.007	0.832	0.0	0.0	0.061	0.107	0.008	0.812	0.001	0.009	0.044	0.134	0.007	0.882	0.003	0.004	0.037	0.073	0.013	0.867	0.002	0.007	0.042	0.083	0.004
Leu-CAA-1	106	C	0.317	0.128	0.12	0.104	0.124	0.118	0.005	0.679	0.023	0.111	0.182	0.012	0.011	0.871	0.03	0.085	0.002	0.004	0.0	0.88	0.021	0.095	0.005	0.002	0.007	0.896	0.011	0.081	0.004	0.0	0.007	0.875	0.019	0.093	0.007	0.006	0.006	0.881	0.027	0.083	0.002	0.002
Leu-CAA-1	107	C	0.103	0.11	0.108	0.108	0.091	0.089	0.041	0.897	0.017	0.043	0.002	0.004	0.039	0.89	0.019	0.048	0.004	0.003	0.039	0.892	0.024	0.041	0.004	0.006	0.028	0.892	0.014	0.03	0.036	0.001	0.031	0.909	0.022	0.034	0.004	0.003	0.032	0.911	0.02	0.029	0.009	0.005
Leu-CAA-1	108	A	0.03	0.04	0.027	0.032	0.03	0.021	0.97	0.0	0.011	0.012	0.007	0.004	0.96	0.001	0.017	0.008	0.014	0.002	0.973	0.004	0.008	0.008	0.008	0.0	0.967	0.001	0.02	0.006	0.005	0.004	0.97	0.001	0.018	0.007	0.004	0.002	0.979	0.003	0.007	0.009	0.002	0.001
Leu-CAA-1	109		0.014	0.014	0.015	0.021	0.025	0.017	0.002	0.0	0.986	0.004	0.009	0.007	0.003	0.002	0.986	0.004	0.005	0.006	0.006	0.0	0.985	0.004	0.006	0.002	0.005	0.001	0.979	0.005	0.01	0.004	0.007	0.003	0.975	0.002	0.013	0.003	0.003	0.0	0.983	0.006	0.007	0.006
Leu-CAA-1	110		0.02	0.026	0.019	0.021	0.028	0.023	0.004	0.0	0.98	0.007	0.009	0.0	0.001	0.001	0.974	0.01	0.014	0.004	0.004	0.0	0.981	0.006	0.01	0.0	0.002	0.002	0.979	0.006	0.01	0.002	0.009	0.001	0.971	0.006	0.012	0.005	0.008	0.0	0.977	0.005	0.01	0.005
Leu-CAA-1	111		0.082	0.093	0.08	0.092	0.098	0.102	0.007	0.912	0.002	0.017	0.062	0.064	0.008	0.903	0.001	0.018	0.07	0.039	0.005	0.917	0.005	0.008	0.065	0.042	0.011	0.905	0.0	0.02	0.064	0.031	0.019	0.899	0.004	0.016	0.062	0.035	0.011	0.894	0.005	0.012	0.079	0.041
Leu-CAA-1	112		0.169	0.346	0.183	0.355	0.191	0.184	0.005	0.007	0.016	0.828	0.144	0.016	0.014	0.004	0.006	0.651	0.325	0.009	0.01	0.003	0.01	0.815	0.162	0.008	0.007	0.005	0.021	0.639	0.327	0.015	0.018	0.002	0.016	0.805	0.158	0.02	0.013	0.007	0.008	0.814	0.158	0.01
Leu-CAA-1	113		0.24	0.219	0.215	0.179	0.23	0.434	0.027	0.007	0.022	0.759	0.185	0.005	0.028	0.01	0.015	0.778	0.169	0.017	0.003	0.011	0.017	0.784	0.185	0.006	0.011	0.002	0.022	0.819	0.146	0.009	0.021	0.012	0.019	0.768	0.18	0.012	0.016	0.006	0.014	0.566	0.399	0.002
Leu-CAA-1	114		0.176	0.188	0.172	0.303	0.377	0.176	0.009	0.819	0.007	0.085	0.08	0.028	0.016	0.805	0.008	0.044	0.127	0.037	0.01	0.823	0.002	0.039	0.126	0.032	0.006	0.692	0.003	0.038	0.261	0.018	0.006	0.615	0.008	0.058	0.312	0.021	0.016	0.819	0.007	0.046	0.112	0.032
Leu-CAA-1	115		0.139	0.211	0.056	0.089	0.1	0.095	0.016	0.015	0.009	0.859	0.101	0.013	0.028	0.023	0.003	0.787	0.16	0.013	0.011	0.011	0.009	0.943	0.025	0.011	0.037	0.008	0.011	0.91	0.034	0.011	0.031	0.017	0.009	0.899	0.044	0.014	0.027	0.017	0.007	0.904	0.045	0.01
Leu-CAA-1	116		0.094	0.13	0.082	0.102	0.107	0.101	0.026	0.013	0.013	0.904	0.043	0.023	0.035	0.017	0.013	0.868	0.066	0.015	0.037	0.01	0.01	0.917	0.026	0.018	0.03	0.026	0.006	0.896	0.042	0.023	0.025	0.02	0.011	0.89	0.054	0.025	0.039	0.016	0.004	0.897	0.045	0.02
Leu-CAA-1	117		0.131	0.132	0.137	0.114	0.215	0.126	0.048	0.867	0.028	0.03	0.028	0.018	0.041	0.863	0.03	0.035	0.03	0.035	0.038	0.861	0.018	0.018	0.065	0.018	0.048	0.883	0.028	0.025	0.017	0.028	0.054	0.782	0.024	0.025	0.115	0.014	0.042	0.872	0.03	0.023	0.034	0.018
Leu-CAA-1	118		0.043	0.064	0.059	0.088	0.057	0.088	0.019	0.009	0.008	0.956	0.008	0.008	0.022	0.022	0.012	0.936	0.007	0.004	0.034	0.019	0.004	0.941	0.002	0.006	0.028	0.032	0.006	0.911	0.022	0.009	0.032	0.014	0.005	0.942	0.006	0.004	0.023	0.022	0.011	0.911	0.033	0.008
Leu-CAA-1	119		0.085	0.072	0.067	0.082	0.086	0.072	0.041	0.009	0.019	0.913	0.019	0.02	0.031	0.006	0.019	0.926	0.018	0.019	0.036	0.008	0.01	0.931	0.014	0.028	0.039	0.013	0.014	0.916	0.018	0.018	0.056	0.003	0.021	0.912	0.007	0.019	0.045	0.005	0.013	0.926	0.01	0.021
Leu-CAA-1	120		0.138	0.114	0.091	0.173	0.195	0.103	0.05	0.007	0.862	0.004	0.076	0.004	0.044	0.01	0.885	0.009	0.051	0.004	0.051	0.004	0.908	0.01	0.026	0.006	0.048	0.011	0.826	0.012	0.102	0.006	0.027	0.007	0.804	0.011	0.151	0.004	0.036	0.008	0.897	0.005	0.055	0.001
Leu-CAA-1	121		0.145	0.157	0.111	0.122	0.157	0.127	0.074	0.85	0.007	0.037	0.032	0.03	0.061	0.837	0.019	0.043	0.04	0.043	0.043	0.888	0.018	0.021	0.03	0.014	0.055	0.877	0.012	0.033	0.024	0.015	0.047	0.838	0.018	0.068	0.028	0.032	0.047	0.869	0.015	0.036	0.033	0.03
Leu-CAA-1	122		0.224	0.323	0.151	0.14	0.198	0.205	0.019	0.007	0.019	0.773	0.182	0.011	0.016	0.005	0.021	0.674	0.285	0.011	0.012	0.002	0.008	0.846	0.131	0.02	0.014	0.008	0.003	0.856	0.119	0.027	0.017	0.002	0.016	0.799	0.166	0.018	0.017	0.006	0.012	0.792	0.173	0.014
Leu-CAA-1	123		0.397	0.369	0.443	0.395	0.375	0.381	0.039	0.595	0.017	0.248	0.102	0.019	0.027	0.624	0.018	0.222	0.109	0.018	0.027	0.556	0.02	0.293	0.104	0.003	0.016	0.597	0.014	0.267	0.106	0.02	0.019	0.617	0.024	0.242	0.099	0.022	0.036	0.614	0.016	0.236	0.098	0.015
Leu-CAA-1	124		0.101	0.106	0.183	0.08	0.11	0.067	0.043	0.037	0.014	0.898	0.008	0.012	0.05	0.041	0.008	0.891	0.01	0.03	0.052	0.021	0.027	0.813	0.087	0.019	0.034	0.027	0.01	0.918	0.01	0.024	0.063	0.024	0.015	0.887	0.011	0.024	0.032	0.017	0.014	0.931	0.006	0.031
Leu-CAA-1	125		0.244	0.255	0.207	0.216	0.289	0.223	0.158	0.019	0.045	0.752	0.026	0.017	0.16	0.017	0.047	0.742	0.034	0.012	0.141	0.012	0.046	0.79	0.01	0.012	0.119	0.012	0.046	0.781	0.042	0.013	0.156	0.021	0.042	0.709	0.072	0.008	0.144	0.013	0.046	0.775	0.022	0.012
Leu-CAA-1	126		0.309	0.319	0.257	0.32	0.345	0.32	0.689	0.01	0.261	0.022	0.018	0.006	0.679	0.022	0.268	0.019	0.012	0.006	0.742	0.017	0.17	0.025	0.046	0.004	0.68	0.015	0.231	0.016	0.058	0.0	0.652	0.014	0.294	0.025	0.015	0.007	0.678	0.015	0.261	0.03	0.016	0.006
Leu-CAA-1	127		0.099	0.103	0.093	0.103	0.088	0.096	0.019	0.017	0.9	0.013	0.051	0.004	0.019	0.023	0.896	0.015	0.047	0.003	0.025	0.012	0.906	0.01	0.046	0.01	0.019	0.005	0.896	0.02	0.06	0.001	0.007	0.014	0.911	0.014	0.054	0.007	0.006	0.027	0.903	0.015	0.049	0.005
Leu-CAA-1	128		0.009	0.012	0.05	0.04	0.02	0.023	0.006	0.0	0.991	0.002	0.002	0.0	0.009	0.0	0.988	0.001	0.001	0.0	0.044	0.002	0.95	0.004	0.0	0.0	0.039	0.0	0.96	0.001	0.0	0.0	0.015	0.001	0.98	0.002	0.002	0.0	0.019	0.0	0.977	0.002	0.002	0.0
Leu-CAA-1	129		0.008	0.01	0.023	0.023	0.015	0.023	0.992	0.0	0.008	0.0	0.0	0.0	0.99	0.001	0.008	0.001	0.0	0.0	0.977	0.0	0.021	0.002	0.0	0.0	0.977	0.0	0.017	0.005	0.0	0.0	0.985	0.0	0.014	0.001	0.0	0.001	0.977	0.001	0.021	0.001	0.0	0.0
Leu-CAA-1	130		0.006	0.007	0.004	0.012	0.005	0.004	0.994	0.0	0.004	0.002	0.0	0.0	0.993	0.001	0.005	0.001	0.0	0.0	0.996	0.0	0.004	0.0	0.0	0.0	0.988	0.001	0.009	0.001	0.0	0.0	0.995	0.0	0.004	0.001	0.0	0.0	0.996	0.001	0.003	0.0	0.0	0.0
Leu-CAA-1	131		0.004	0.004	0.002	0.007	0.002	0.007	0.996	0.0	0.002	0.002	0.0	0.0	0.996	0.001	0.003	0.0	0.0	0.0	0.998	0.0	0.002	0.0	0.0	0.0	0.993	0.0	0.004	0.003	0.0	0.0	0.998	0.0	0.002	0.0	0.0	0.002	0.993	0.001	0.005	0.001	0.0	0.0
Leu-CAA-1	132		0.004	0.004	0.01	0.008	0.001	0.006	0.996	0.0	0.002	0.002	0.0	0.002	0.996	0.0	0.002	0.002	0.0	0.0	0.99	0.003	0.005	0.003	0.0	0.0	0.992	0.003	0.002	0.003	0.0	0.002	0.999	0.0	0.001	0.0	0.0	0.0	0.994	0.003	0.002	0.001	0.0	0.001
Leu-CAA-1	133		0.004	0.006	0.026	0.014	0.001	0.0	0.996	0.002	0.0	0.002	0.0	0.002	0.994	0.002	0.0	0.003	0.0	0.001	0.974	0.018	0.004	0.004	0.0	0.0	0.986	0.008	0.002	0.004	0.0	0.0	0.999	0.0	0.001	0.0	0.0	0.0	1.0	0.0	0.0	0.0	0.0	0.002
Leu-CAA-1	134		0.005	0.007	0.045	0.046	0.006	0.006	0.995	0.003	0.0	0.003	0.0	0.0	0.993	0.0	0.0	0.007	0.0	0.001	0.955	0.037	0.0	0.007	0.0	0.0	0.954	0.03	0.003	0.013	0.0	0.0	0.994	0.004	0.001	0.0	0.0	0.001	0.994	0.001	0.0	0.005	0.0	0.0
Leu-CAA-1	135		0.015	0.002	0.017	0.037	0.003	0.003	0.985	0.004	0.0	0.011	0.0	0.004	0.998	0.002	0.0	0.0	0.0	0.0	0.983	0.017	0.0	0.0	0.0	0.0	0.962	0.031	0.0	0.006	0.0	0.0	0.997	0.0	0.0	0.003	0.0	0.0	0.997	0.001	0.0	0.001	0.0	0.0
Leu-CAA-1	136		0.027	0.005	0.114	0.02	0.01	0.008	0.973	0.007	0.0	0.02	0.0	0.0	0.995	0.0	0.0	0.005	0.0	0.0	0.886	0.114	0.0	0.0	0.0	0.0	0.98	0.01	0.01	0.0	0.0	0.0	0.99	0.002	0.002	0.005	0.0	0.0	0.992	0.002	0.0	0.006	0.0	0.0
Leu-CAA-1	137		0.0	0.0	0.0	0.0	0.0	0.0	1.0	0.0	0.0	0.0	0.0	0.0	1.0	0.0	0.0	0.0	0.0	0.0	1.0	0.0	0.0	0.0	0.0	0.0	1.0	0.0	0.0	0.0	0.0	0.0	1.0	0.0	0.0	0.0	0.0	0.0	1.0	0.0	0.0	0.0	0.0	0.0
Leu-CAA-1	138		0.0	0.0	0.0	0.0	0.0	0.0	1.0	0.0	0.0	0.0	0.0	0.0	1.0	0.0	0.0	0.0	0.0	0.0	1.0	0.0	0.0	0.0	0.0	0.0	1.0	0.0	0.0	0.0	0.0	0.0	1.0	0.0	0.0	0.0	0.0	0.0	1.0	0.0	0.0	0.0	0.0	0.0
Ile-AAT-2	1		1.0	0.0	0.0	1.0	0.0	1.0	0.0	0.0	0.0	0.0	1.0	0.0	0.0	1.0	0.0	0.0	0.0	0.0	0.0	1.0	0.0	0.0	0.0	0.0	0.0	0.0	0.0	0.0	1.0	0.0	0.0	1.0	0.0	0.0	0.0	0.0	0.0	0.0	0.0	0.0	1.0	0.0
Ile-AAT-2	2		1.0	0.0	0.0	0.0	0.0	1.0	0.0	0.0	0.0	0.0	1.0	0.0	0.0	1.0	0.0	0.0	0.0	0.0	0.0	1.0	0.0	0.0	0.0	0.0	0.0	1.0	0.0	0.0	0.0	0.0	0.0	1.0	0.0	0.0	0.0	0.0	0.0	0.0	0.0	0.0	1.0	0.0
Ile-AAT-2	3		0.0	0.0	0.0	0.0	0.0	0.0	0.0	0.0	0.0	1.0	0.0	0.0	0.0	0.0	0.0	1.0	0.0	0.5	0.0	0.0	0.0	1.0	0.0	0.0	0.0	0.0	0.0	1.0	0.0	0.0	0.0	0.0	0.0	1.0	0.0	0.0	0.0	0.0	0.0	1.0	0.0	0.0
Ile-AAT-2	4		0.0	0.0	0.0	0.0	0.0	0.0	1.0	0.0	0.0	0.0	0.0	0.0	1.0	0.0	0.0	0.0	0.0	0.0	1.0	0.0	0.0	0.0	0.0	0.0	1.0	0.0	0.0	0.0	0.0	0.0	1.0	0.0	0.0	0.0	0.0	0.0	1.0	0.0	0.0	0.0	0.0	0.0
Ile-AAT-2	5		0.0	0.0	0.0	0.0	0.2	0.0	1.0	0.0	0.0	0.0	0.0	0.25	1.0	0.0	0.0	0.0	0.0	0.0	1.0	0.0	0.0	0.0	0.0	0.0	1.0	0.0	0.0	0.0	0.0	0.0	0.8	0.0	0.0	0.0	0.2	0.0	1.0	0.0	0.0	0.0	0.0	0.0
Ile-AAT-2	6		0.0	0.0	0.167	0.167	0.2	0.0	0.0	0.0	1.0	0.0	0.0	0.0	0.0	0.0	1.0	0.0	0.0	0.0	0.0	0.0	0.8	0.2	0.0	0.2	0.0	0.0	0.833	0.167	0.0	0.0	0.0	0.0	0.8	0.0	0.2	0.0	0.0	0.0	1.0	0.0	0.0	0.0
Ile-AAT-2	7		0.0	0.143	0.2	0.0	0.0	0.0	1.0	0.0	0.0	0.0	0.0	0.143	0.857	0.0	0.0	0.0	0.143	0.0	0.8	0.0	0.0	0.2	0.0	0.0	1.0	0.0	0.0	0.0	0.0	0.125	1.0	0.0	0.0	0.0	0.0	0.0	1.0	0.0	0.0	0.0	0.0	0.0
Ile-AAT-2	8		0.222	0.167	0.167	0.222	0.182	0.333	0.0	0.0	0.778	0.0	0.222	0.0	0.0	0.0	0.833	0.0	0.167	0.0	0.0	0.167	0.833	0.0	0.0	0.0	0.111	0.0	0.778	0.0	0.111	0.0	0.0	0.0	0.8	0.0	0.2	0.1	0.0	0.0	0.667	0.333	0.0	0.0
Ile-AAT-2	9		0.222	0.429	0.125	0.5	0.25	0.25	0.0	0.714	0.0	0.0	0.286	0.286	0.143	0.571	0.143	0.0	0.143	0.0	0.0	0.857	0.0	0.0	0.143	0.143	0.25	0.5	0.0	0.125	0.125	0.0	0.125	0.75	0.0	0.0	0.125	0.0	0.0	0.75	0.0	0.0	0.25	0.0
Ile-AAT-2	10		0.25	0.182	0.571	0.417	0.188	0.222	0.75	0.125	0.0	0.0	0.125	0.0	0.8	0.1	0.0	0.0	0.1	0.1	0.429	0.286	0.143	0.0	0.143	0.0	0.583	0.0	0.083	0.167	0.167	0.0	0.812	0.062	0.0	0.062	0.062	0.0	0.778	0.111	0.0	0.0	0.111	0.0
Ile-AAT-2	11		0.0	0.05	0.188	0.167	0.0	0.071	1.0	0.0	0.0	0.0	0.0	0.0	0.95	0.0	0.05	0.0	0.0	0.0	0.812	0.0	0.125	0.0	0.062	0.0	0.833	0.0	0.111	0.056	0.0	0.0	1.0	0.0	0.0	0.0	0.0	0.0	0.929	0.0	0.036	0.036	0.0	0.0
Ile-AAT-2	12		0.051	0.01	0.043	0.077	0.054	0.0	0.0	0.0	0.949	0.0	0.051	0.0	0.0	0.0	0.989	0.0	0.011	0.011	0.021	0.0	0.957	0.0	0.021	0.0	0.019	0.0	0.923	0.0	0.058	0.0	0.0	0.0	0.946	0.011	0.043	0.0	0.0	0.0	1.0	0.0	0.0	0.012
Ile-AAT-2	13		0.049	0.008	0.014	0.088	0.07	0.018	0.951	0.0	0.012	0.0	0.037	0.0	0.992	0.0	0.0	0.0	0.008	0.024	0.986	0.014	0.0	0.0	0.0	0.014	0.909	0.03	0.015	0.0	0.045	0.03	0.929	0.009	0.018	0.009	0.035	0.018	0.981	0.0	0.009	0.009	0.0	0.019
Ile-AAT-2	14		0.011	0.021	0.015	0.0	0.014	0.007	0.989	0.0	0.005	0.005	0.0	0.0	0.979	0.0	0.009	0.009	0.003	0.0	0.985	0.0	0.0	0.01	0.005	0.005	1.0	0.0	0.0	0.0	0.0	0.0	0.986	0.0	0.007	0.007	0.0	0.0	0.993	0.0	0.003	0.003	0.0	0.003
Ile-AAT-2	15		0.014	0.002	0.008	0.005	0.006	0.008	0.0	0.0	0.986	0.0	0.014	0.0	0.0	0.0	0.998	0.0	0.002	0.0	0.004	0.0	0.992	0.0	0.004	0.004	0.0	0.0	0.995	0.0	0.005	0.005	0.003	0.003	0.994	0.0	0.0	0.009	0.005	0.0	0.992	0.0	0.003	0.008
Ile-AAT-2	16		0.021	0.011	0.019	0.009	0.0	0.003	0.979	0.004	0.004	0.0	0.013	0.0	0.989	0.007	0.002	0.0	0.002	0.0	0.981	0.004	0.008	0.0	0.008	0.008	0.991	0.005	0.0	0.0	0.005	0.0	1.0	0.0	0.0	0.0	0.0	0.006	0.997	0.0	0.0	0.0	0.003	0.003
Ile-AAT-2	17		0.031	0.009	0.004	0.009	0.011	0.005	0.969	0.008	0.008	0.0	0.016	0.0	0.991	0.0	0.007	0.0	0.002	0.004	0.996	0.0	0.0	0.0	0.004	0.004	0.991	0.0	0.004	0.0	0.004	0.0	0.989	0.003	0.003	0.0	0.005	0.0	0.995	0.002	0.0	0.0	0.002	0.002
Ile-AAT-2	18		0.038	0.007	0.028	0.008	0.008	0.026	0.008	0.0	0.962	0.004	0.027	0.011	0.002	0.002	0.993	0.0	0.002	0.007	0.0	0.0	0.972	0.0	0.028	0.004	0.0	0.0	0.992	0.004	0.004	0.008	0.003	0.0	0.992	0.0	0.005	0.008	0.0	0.0	0.974	0.005	0.022	0.005
Ile-AAT-2	19		0.036	0.006	0.028	0.024	0.005	0.028	0.004	0.962	0.004	0.0	0.03	0.046	0.0	0.993	0.002	0.002	0.002	0.035	0.0	0.971	0.0	0.0	0.029	0.036	0.0	0.975	0.0	0.0	0.025	0.029	0.0	0.995	0.0	0.003	0.003	0.03	0.002	0.971	0.002	0.002	0.022	0.022
Ile-AAT-2	20		0.061	0.063	0.007	0.048	0.027	0.036	0.018	0.935	0.0	0.007	0.04	0.062	0.004	0.935	0.002	0.029	0.031	0.043	0.0	0.993	0.0	0.003	0.003	0.052	0.008	0.949	0.004	0.012	0.027	0.055	0.013	0.972	0.003	0.01	0.003	0.051	0.014	0.962	0.002	0.007	0.014	0.038
Ile-AAT-2	21		0.069	0.079	0.092	0.057	0.036	0.058	0.049	0.007	0.007	0.929	0.007	0.026	0.028	0.01	0.012	0.918	0.032	0.04	0.051	0.0	0.007	0.905	0.037	0.027	0.027	0.008	0.012	0.942	0.012	0.019	0.022	0.002	0.005	0.963	0.007	0.017	0.034	0.005	0.002	0.941	0.018	0.027
Ile-AAT-2	22		0.082	0.069	0.084	0.051	0.041	0.05	0.043	0.007	0.918	0.014	0.018	0.004	0.023	0.0	0.931	0.017	0.029	0.008	0.042	0.0	0.915	0.0	0.042	0.01	0.018	0.0	0.949	0.011	0.022	0.015	0.021	0.0	0.958	0.014	0.007	0.009	0.036	0.0	0.949	0.004	0.011	0.018
Ile-AAT-2	23		0.108	0.094	0.091	0.049	0.054	0.055	0.028	0.024	0.89	0.017	0.041	0.017	0.006	0.011	0.903	0.006	0.074	0.024	0.003	0.019	0.907	0.013	0.058	0.022	0.011	0.007	0.95	0.007	0.025	0.025	0.009	0.021	0.945	0.009	0.016	0.014	0.011	0.024	0.944	0.009	0.013	0.019
Ile-AAT-2	24		0.149	0.107	0.118	0.116	0.105	0.093	0.039	0.025	0.032	0.845	0.06	0.042	0.021	0.026	0.051	0.889	0.013	0.034	0.028	0.028	0.024	0.879	0.042	0.028	0.026	0.041	0.041	0.881	0.011	0.022	0.034	0.019	0.036	0.893	0.017	0.024	0.036	0.016	0.032	0.905	0.011	0.023
Ile-AAT-2	25	1	0.062	0.038	0.063	0.038	0.037	0.043	0.017	0.014	0.938	0.007	0.024	0.01	0.011	0.008	0.962	0.008	0.011	0.009	0.006	0.016	0.936	0.003	0.038	0.01	0.014	0.007	0.962	0.007	0.01	0.003	0.011	0.013	0.962	0.011	0.002	0.013	0.019	0.008	0.956	0.006	0.01	0.017
Ile-AAT-2	26	2	0.053	0.034	0.046	0.02	0.032	0.028	0.0	0.014	0.945	0.024	0.017	0.027	0.011	0.006	0.964	0.011	0.007	0.036	0.006	0.009	0.953	0.022	0.009	0.016	0.007	0.003	0.98	0.007	0.003	0.037	0.007	0.009	0.967	0.015	0.002	0.042	0.002	0.012	0.971	0.012	0.002	0.027
Ile-AAT-2	27	3	0.034	0.018	0.056	0.01	0.025	0.022	0.014	0.003	0.0	0.965	0.017	0.021	0.004	0.006	0.002	0.981	0.008	0.03	0.006	0.006	0.0	0.942	0.046	0.03	0.0	0.0	0.007	0.99	0.003	0.048	0.007	0.007	0.004	0.974	0.009	0.04	0.008	0.0	0.004	0.977	0.01	0.041
Ile-AAT-2	28	4	0.122	0.138	0.129	0.077	0.115	0.1	0.018	0.86	0.057	0.039	0.025	0.143	0.011	0.838	0.043	0.049	0.058	0.173	0.003	0.849	0.044	0.05	0.053	0.173	0.007	0.912	0.028	0.046	0.007	0.148	0.013	0.869	0.039	0.042	0.037	0.14	0.007	0.884	0.057	0.044	0.009	0.164
Ile-AAT-2	29	5	0.33	0.324	0.279	0.29	0.317	0.278	0.041	0.662	0.214	0.048	0.034	0.024	0.037	0.667	0.227	0.039	0.031	0.029	0.031	0.714	0.195	0.031	0.028	0.025	0.041	0.7	0.212	0.041	0.007	0.034	0.05	0.672	0.196	0.039	0.043	0.034	0.037	0.716	0.188	0.033	0.025	0.019
Ile-AAT-2	30	6	0.321	0.242	0.253	0.294	0.276	0.208	0.073	0.208	0.01	0.651	0.059	0.09	0.093	0.155	0.017	0.728	0.006	0.124	0.066	0.138	0.028	0.718	0.05	0.116	0.109	0.177	0.01	0.676	0.027	0.102	0.083	0.16	0.013	0.685	0.059	0.14	0.052	0.153	0.028	0.762	0.004	0.142
Ile-AAT-2	31	7	0.257	0.283	0.28	0.255	0.242	0.251	0.08	0.149	0.017	0.72	0.035	0.09	0.102	0.164	0.028	0.691	0.015	0.09	0.069	0.184	0.038	0.694	0.016	0.094	0.105	0.142	0.017	0.719	0.017	0.105	0.11	0.119	0.024	0.734	0.013	0.101	0.099	0.138	0.021	0.726	0.016	0.091
Ile-AAT-2	32	8	0.216	0.271	0.307	0.209	0.289	0.284	0.142	0.024	0.038	0.775	0.021	0.042	0.176	0.037	0.039	0.723	0.024	0.022	0.161	0.048	0.039	0.685	0.068	0.027	0.156	0.014	0.027	0.783	0.02	0.037	0.171	0.025	0.031	0.704	0.069	0.025	0.189	0.043	0.041	0.706	0.021	0.037
Ile-AAT-2	33	9	0.493	0.426	0.438	0.478	0.418	0.406	0.488	0.007	0.332	0.066	0.107	0.038	0.55	0.004	0.321	0.08	0.046	0.056	0.533	0.013	0.302	0.079	0.073	0.067	0.497	0.003	0.294	0.061	0.145	0.054	0.555	0.002	0.316	0.085	0.041	0.065	0.568	0.006	0.318	0.049	0.058	0.065
Ile-AAT-2	34	10	0.409	0.437	0.475	0.437	0.467	0.482	0.217	0.151	0.577	0.033	0.022	0.033	0.228	0.177	0.541	0.038	0.015	0.05	0.219	0.203	0.505	0.053	0.02	0.043	0.211	0.179	0.543	0.05	0.018	0.046	0.201	0.192	0.509	0.052	0.046	0.052	0.224	0.179	0.499	0.041	0.057	0.039
Ile-AAT-2	35	11	0.604	0.581	0.582	0.581	0.573	0.59	0.151	0.394	0.111	0.337	0.007	0.004	0.207	0.417	0.093	0.255	0.028	0.004	0.18	0.416	0.071	0.304	0.028	0.003	0.151	0.419	0.103	0.32	0.007	0.0	0.18	0.425	0.09	0.297	0.009	0.004	0.176	0.41	0.082	0.31	0.022	0.0
Ile-AAT-2	36	12	0.341	0.392	0.387	0.382	0.375	0.39	0.109	0.225	0.0	0.631	0.034	0.082	0.085	0.299	0.004	0.584	0.028	0.061	0.069	0.305	0.006	0.589	0.031	0.062	0.081	0.293	0.013	0.593	0.02	0.067	0.087	0.286	0.011	0.594	0.022	0.082	0.104	0.272	0.006	0.576	0.042	0.088
Ile-AAT-2	37	13	0.269	0.271	0.274	0.394	0.381	0.267	0.103	0.724	0.003	0.131	0.038	0.024	0.08	0.725	0.007	0.152	0.035	0.013	0.115	0.721	0.012	0.115	0.037	0.015	0.086	0.6	0.009	0.114	0.191	0.014	0.073	0.615	0.009	0.113	0.191	0.013	0.086	0.731	0.004	0.129	0.051	0.01
Ile-AAT-2	38	14	0.408	0.485	0.439	0.41	0.435	0.466	0.578	0.303	0.028	0.062	0.028	0.033	0.506	0.336	0.037	0.08	0.041	0.018	0.544	0.325	0.008	0.095	0.028	0.04	0.576	0.292	0.013	0.081	0.038	0.034	0.543	0.294	0.029	0.08	0.053	0.051	0.522	0.341	0.013	0.091	0.032	0.027
Ile-AAT-2	39	15	0.827	0.786	0.816	0.804	0.798	0.795	0.159	0.599	0.163	0.06	0.02	0.012	0.148	0.612	0.199	0.031	0.01	0.018	0.22	0.585	0.166	0.022	0.007	0.022	0.189	0.571	0.193	0.035	0.012	0.004	0.182	0.587	0.184	0.034	0.012	0.022	0.159	0.616	0.17	0.041	0.014	0.043
Ile-AAT-2	40	16	0.717	0.695	0.684	0.701	0.662	0.692	0.039	0.646	0.021	0.268	0.025	0.021	0.013	0.636	0.024	0.288	0.039	0.024	0.032	0.627	0.009	0.301	0.032	0.022	0.037	0.598	0.017	0.28	0.068	0.027	0.024	0.595	0.026	0.312	0.043	0.039	0.02	0.615	0.016	0.294	0.055	0.02
Ile-AAT-2	41	17	0.089	0.106	0.096	0.127	0.142	0.122	0.014	0.909	0.014	0.03	0.034	0.02	0.011	0.89	0.013	0.037	0.049	0.038	0.006	0.901	0.018	0.045	0.03	0.03	0.023	0.87	0.017	0.047	0.043	0.023	0.03	0.855	0.01	0.024	0.081	0.022	0.022	0.876	0.014	0.018	0.071	0.016
Ile-AAT-2	42	18	0.576	0.547	0.592	0.613	0.6	0.607	0.179	0.245	0.42	0.146	0.011	0.007	0.178	0.215	0.447	0.131	0.029	0.01	0.224	0.192	0.403	0.153	0.029	0.01	0.184	0.247	0.385	0.145	0.039	0.004	0.214	0.214	0.393	0.093	0.087	0.011	0.22	0.241	0.39	0.126	0.023	0.004
Ile-AAT-2	43	19	0.505	0.533	0.546	0.503	0.513	0.475	0.232	0.195	0.477	0.007	0.089	0.036	0.211	0.193	0.456	0.026	0.114	0.021	0.221	0.2	0.448	0.012	0.119	0.012	0.185	0.182	0.49	0.023	0.12	0.013	0.21	0.208	0.47	0.025	0.088	0.034	0.203	0.171	0.516	0.02	0.09	0.02
Ile-AAT-2	44	20	0.527	0.56	0.582	0.608	0.516	0.502	0.158	0.332	0.038	0.438	0.034	0.068	0.141	0.356	0.044	0.411	0.048	0.053	0.122	0.273	0.024	0.401	0.181	0.03	0.125	0.266	0.043	0.364	0.203	0.046	0.112	0.297	0.069	0.463	0.059	0.04	0.121	0.31	0.033	0.473	0.063	0.049
Ile-AAT-2	45	20a	0.592	0.607	0.684	0.591	0.653	0.706	0.094	0.343	0.071	0.398	0.094	0.016	0.108	0.341	0.074	0.385	0.091	0.013	0.117	0.331	0.085	0.314	0.152	0.003	0.117	0.353	0.071	0.392	0.067	0.028	0.106	0.325	0.074	0.337	0.157	0.014	0.124	0.371	0.054	0.284	0.166	0.014
Ile-AAT-2	46	21	0.383	0.431	0.381	0.319	0.41	0.354	0.603	0.166	0.134	0.062	0.034	0.034	0.55	0.111	0.114	0.053	0.172	0.044	0.603	0.136	0.117	0.066	0.079	0.044	0.663	0.133	0.107	0.043	0.053	0.057	0.561	0.11	0.118	0.053	0.159	0.071	0.627	0.169	0.122	0.044	0.038	0.053
Ile-AAT-2	47	22	0.23	0.203	0.318	0.247	0.218	0.229	0.069	0.12	0.757	0.017	0.037	0.057	0.049	0.104	0.788	0.03	0.029	0.044	0.101	0.096	0.67	0.011	0.122	0.037	0.074	0.098	0.744	0.016	0.069	0.034	0.091	0.091	0.769	0.019	0.029	0.06	0.067	0.121	0.76	0.02	0.032	0.048
Ile-AAT-2	48	23	0.123	0.117	0.119	0.096	0.119	0.113	0.877	0.027	0.013	0.027	0.056	0.0	0.882	0.025	0.03	0.027	0.036	0.006	0.88	0.01	0.018	0.041	0.051	0.005	0.903	0.02	0.025	0.017	0.035	0.007	0.88	0.025	0.032	0.019	0.044	0.012	0.887	0.032	0.021	0.018	0.042	0.0
Ile-AAT-2	49	24	0.15	0.127	0.154	0.119	0.142	0.12	0.075	0.011	0.849	0.047	0.017	0.003	0.038	0.02	0.873	0.039	0.03	0.002	0.067	0.019	0.846	0.049	0.019	0.0	0.062	0.01	0.881	0.036	0.01	0.003	0.042	0.015	0.858	0.032	0.053	0.005	0.056	0.012	0.88	0.034	0.019	0.002
Ile-AAT-2	50	25	0.172	0.161	0.427	0.137	0.414	0.151	0.079	0.813	0.016	0.047	0.045	0.087	0.043	0.829	0.025	0.039	0.064	0.064	0.03	0.556	0.015	0.017	0.383	0.042	0.039	0.855	0.012	0.047	0.047	0.059	0.029	0.569	0.011	0.023	0.367	0.041	0.037	0.841	0.021	0.04	0.061	0.055
Ile-AAT-2	51	26	0.85	0.649	0.862	0.78	0.708	0.709	0.19	0.047	0.132	0.096	0.535	0.021	0.352	0.113	0.317	0.205	0.014	0.051	0.161	0.038	0.118	0.088	0.595	0.023	0.479	0.096	0.192	0.228	0.006	0.036	0.398	0.134	0.264	0.197	0.008	0.039	0.459	0.082	0.27	0.184	0.004	0.029
Ile-AAT-2	52	27	0.056	0.087	0.084	0.069	0.092	0.065	0.009	0.014	0.012	0.943	0.021	0.002	0.011	0.025	0.02	0.912	0.032	0.01	0.019	0.012	0.009	0.916	0.044	0.005	0.015	0.029	0.011	0.93	0.015	0.015	0.019	0.03	0.028	0.906	0.017	0.02	0.009	0.025	0.01	0.934	0.021	0.016
Ile-AAT-2	53	28	0.09	0.079	0.064	0.094	0.136	0.089	0.074	0.002	0.91	0.012	0.002	0.0	0.065	0.003	0.92	0.009	0.003	0.004	0.052	0.002	0.936	0.007	0.002	0.005	0.058	0.0	0.906	0.021	0.015	0.004	0.076	0.005	0.863	0.012	0.044	0.008	0.072	0.003	0.91	0.014	0.002	0.008
Ile-AAT-2	54	29	0.054	0.066	0.069	0.04	0.049	0.051	0.009	0.029	0.946	0.009	0.007	0.002	0.005	0.037	0.934	0.015	0.008	0.001	0.002	0.044	0.931	0.019	0.005	0.002	0.011	0.015	0.96	0.011	0.004	0.004	0.005	0.026	0.951	0.012	0.006	0.0	0.01	0.023	0.949	0.012	0.006	0.006
Ile-AAT-2	55	30	0.047	0.046	0.059	0.044	0.051	0.04	0.027	0.011	0.002	0.953	0.007	0.011	0.019	0.01	0.003	0.953	0.015	0.011	0.032	0.018	0.002	0.941	0.007	0.007	0.01	0.013	0.006	0.956	0.015	0.008	0.029	0.008	0.008	0.948	0.008	0.011	0.023	0.003	0.004	0.96	0.01	0.01
Ile-AAT-2	56	31	0.08	0.077	0.02	0.034	0.088	0.02	0.008	0.004	0.92	0.002	0.065	0.002	0.007	0.005	0.923	0.001	0.064	0.003	0.005	0.009	0.979	0.0	0.007	0.005	0.004	0.013	0.966	0.002	0.015	0.002	0.007	0.007	0.912	0.006	0.068	0.007	0.001	0.006	0.98	0.001	0.011	0.007
Ile-AAT-2	57	32	0.121	0.126	0.11	0.087	0.228	0.204	0.009	0.876	0.011	0.027	0.078	0.027	0.01	0.872	0.018	0.025	0.076	0.016	0.007	0.888	0.023	0.007	0.075	0.014	0.002	0.912	0.004	0.013	0.069	0.019	0.005	0.768	0.013	0.018	0.196	0.021	0.005	0.791	0.008	0.014	0.183	0.024
Ile-AAT-2	58	33	0.338	0.388	0.358	0.422	0.419	0.313	0.198	0.025	0.02	0.641	0.116	0.062	0.164	0.012	0.018	0.587	0.22	0.064	0.25	0.025	0.025	0.619	0.081	0.064	0.181	0.021	0.011	0.552	0.236	0.063	0.157	0.012	0.03	0.555	0.245	0.062	0.216	0.019	0.02	0.662	0.083	0.078
Ile-AAT-2	59	34	0.428	0.487	0.505	0.453	0.433	0.498	0.556	0.046	0.382	0.0	0.016	0.038	0.498	0.035	0.446	0.005	0.016	0.031	0.483	0.042	0.438	0.008	0.029	0.024	0.532	0.049	0.39	0.007	0.022	0.034	0.547	0.045	0.38	0.002	0.027	0.047	0.483	0.045	0.43	0.013	0.028	0.037
Ile-AAT-2	60	35	0.353	0.451	0.451	0.46	0.424	0.452	0.644	0.138	0.157	0.007	0.055	0.01	0.545	0.177	0.212	0.019	0.048	0.01	0.547	0.186	0.207	0.005	0.055	0.005	0.535	0.182	0.227	0.027	0.029	0.011	0.572	0.166	0.21	0.007	0.046	0.01	0.544	0.201	0.192	0.014	0.05	0.009
Ile-AAT-2	61	36	0.408	0.497	0.511	0.419	0.43	0.429	0.04	0.166	0.088	0.578	0.128	0.033	0.02	0.159	0.062	0.489	0.27	0.028	0.02	0.175	0.046	0.474	0.284	0.03	0.042	0.24	0.062	0.565	0.092	0.04	0.035	0.217	0.081	0.548	0.119	0.051	0.028	0.228	0.061	0.553	0.13	0.043
Ile-AAT-2	62	37	0.484	0.507	0.519	0.559	0.503	0.475	0.495	0.282	0.036	0.152	0.036	0.043	0.479	0.257	0.073	0.149	0.042	0.027	0.46	0.277	0.05	0.173	0.04	0.04	0.428	0.275	0.096	0.179	0.022	0.022	0.48	0.28	0.064	0.164	0.014	0.034	0.505	0.222	0.063	0.176	0.033	0.041
Ile-AAT-2	63	38	0.454	0.352	0.302	0.322	0.318	0.311	0.545	0.107	0.044	0.107	0.197	0.002	0.645	0.117	0.09	0.111	0.037	0.01	0.698	0.101	0.056	0.114	0.032	0.0	0.676	0.132	0.05	0.11	0.031	0.005	0.68	0.117	0.074	0.095	0.034	0.005	0.687	0.09	0.066	0.108	0.048	0.006
Ile-AAT-2	64	39	0.304	0.292	0.404	0.308	0.334	0.404	0.025	0.692	0.012	0.246	0.025	0.012	0.015	0.704	0.006	0.256	0.018	0.014	0.011	0.595	0.004	0.243	0.146	0.002	0.016	0.689	0.005	0.268	0.023	0.011	0.012	0.662	0.01	0.301	0.015	0.01	0.01	0.594	0.011	0.238	0.147	0.004
Ile-AAT-2	65	40	0.078	0.079	0.055	0.09	0.047	0.068	0.011	0.011	0.922	0.044	0.013	0.011	0.003	0.007	0.919	0.045	0.027	0.023	0.016	0.004	0.944	0.027	0.009	0.018	0.002	0.014	0.909	0.032	0.042	0.008	0.006	0.009	0.952	0.019	0.015	0.017	0.004	0.013	0.932	0.045	0.007	0.007
Ile-AAT-2	66	41	0.108	0.093	0.065	0.088	0.069	0.049	0.008	0.892	0.004	0.066	0.03	0.0	0.005	0.907	0.006	0.044	0.037	0.003	0.004	0.935	0.002	0.043	0.015	0.002	0.0	0.912	0.008	0.048	0.032	0.004	0.001	0.931	0.006	0.045	0.017	0.007	0.003	0.951	0.001	0.035	0.01	0.004
Ile-AAT-2	67	42	0.068	0.06	0.054	0.064	0.304	0.05	0.006	0.931	0.015	0.006	0.041	0.006	0.008	0.939	0.004	0.004	0.045	0.013	0.0	0.946	0.002	0.013	0.039	0.006	0.002	0.936	0.008	0.01	0.044	0.012	0.001	0.692	0.004	0.006	0.297	0.014	0.003	0.95	0.003	0.015	0.03	0.015
Ile-AAT-2	68	43	0.516	0.69	0.642	0.536	0.488	0.528	0.465	0.092	0.031	0.225	0.188	0.037	0.297	0.073	0.024	0.116	0.491	0.018	0.341	0.089	0.017	0.13	0.423	0.026	0.456	0.102	0.026	0.211	0.205	0.015	0.497	0.091	0.024	0.167	0.221	0.03	0.464	0.112	0.034	0.185	0.206	0.017
Ile-AAT-2	69	44	0.647	0.685	0.525	0.526	0.503	0.678	0.348	0.107	0.034	0.051	0.461	0.009	0.311	0.101	0.028	0.049	0.511	0.005	0.466	0.134	0.054	0.121	0.224	0.016	0.466	0.169	0.047	0.079	0.239	0.015	0.484	0.142	0.04	0.104	0.229	0.024	0.318	0.085	0.035	0.069	0.493	0.007
Ile-AAT-2	70	45	0.696	0.628	0.661	0.623	0.587	0.625	0.018	0.433	0.281	0.249	0.018	0.032	0.031	0.393	0.344	0.215	0.018	0.046	0.032	0.431	0.303	0.216	0.018	0.055	0.032	0.357	0.357	0.222	0.032	0.032	0.013	0.396	0.37	0.209	0.013	0.073	0.032	0.411	0.347	0.188	0.022	0.045
Ile-AAT-2	71	46	0.594	0.602	0.477	0.428	0.466	0.42	0.03	0.165	0.402	0.094	0.31	0.006	0.034	0.171	0.395	0.079	0.32	0.004	0.036	0.224	0.521	0.127	0.091	0.006	0.035	0.161	0.568	0.147	0.088	0.008	0.043	0.241	0.531	0.116	0.069	0.007	0.031	0.216	0.575	0.131	0.047	0.012
Ile-AAT-2	72	47	0.569	0.568	0.565	0.522	0.573	0.521	0.008	0.325	0.015	0.426	0.226	0.008	0.009	0.345	0.015	0.422	0.21	0.018	0.004	0.353	0.008	0.426	0.209	0.016	0.012	0.364	0.004	0.466	0.154	0.022	0.009	0.368	0.009	0.422	0.192	0.008	0.009	0.37	0.013	0.472	0.136	0.015
Ile-AAT-2	73	48	0.11	0.266	0.099	0.269	0.109	0.087	0.01	0.887	0.013	0.033	0.056	0.026	0.008	0.725	0.008	0.026	0.234	0.033	0.007	0.9	0.005	0.032	0.056	0.017	0.004	0.726	0.008	0.035	0.228	0.021	0.012	0.888	0.003	0.046	0.051	0.03	0.008	0.91	0.006	0.022	0.054	0.035
Ile-AAT-2	74	49	0.076	0.058	0.049	0.061	0.035	0.068	0.019	0.03	0.922	0.019	0.009	0.019	0.014	0.02	0.941	0.011	0.014	0.02	0.009	0.021	0.951	0.011	0.009	0.015	0.013	0.031	0.937	0.004	0.015	0.025	0.007	0.007	0.964	0.009	0.013	0.031	0.01	0.034	0.93	0.015	0.011	0.018
Ile-AAT-2	75	50	0.19	0.159	0.111	0.149	0.16	0.133	0.014	0.808	0.006	0.101	0.072	0.008	0.012	0.839	0.009	0.088	0.052	0.012	0.014	0.889	0.0	0.074	0.024	0.006	0.015	0.85	0.011	0.062	0.062	0.004	0.007	0.839	0.005	0.087	0.063	0.01	0.021	0.866	0.007	0.056	0.05	0.009
Ile-AAT-2	76	51	0.158	0.125	0.152	0.109	0.14	0.108	0.04	0.008	0.838	0.028	0.086	0.024	0.059	0.02	0.872	0.01	0.039	0.024	0.048	0.012	0.845	0.006	0.089	0.018	0.043	0.018	0.889	0.014	0.036	0.018	0.048	0.017	0.857	0.005	0.071	0.017	0.06	0.01	0.89	0.01	0.029	0.024
Ile-AAT-2	77	52	0.121	0.163	0.089	0.149	0.132	0.135	0.878	0.017	0.058	0.031	0.017	0.008	0.836	0.006	0.075	0.026	0.057	0.005	0.911	0.012	0.044	0.019	0.015	0.002	0.851	0.013	0.08	0.023	0.033	0.004	0.867	0.005	0.059	0.019	0.05	0.003	0.864	0.013	0.053	0.024	0.045	0.002
Ile-AAT-2	78	53	0.145	0.121	0.053	0.128	0.059	0.126	0.009	0.009	0.852	0.005	0.124	0.022	0.003	0.003	0.876	0.006	0.112	0.024	0.006	0.016	0.947	0.0	0.032	0.01	0.009	0.018	0.87	0.002	0.102	0.014	0.007	0.005	0.94	0.003	0.045	0.024	0.005	0.007	0.873	0.0	0.116	0.01
Ile-AAT-2	79	54	0.289	0.288	0.302	0.204	0.183	0.207	0.077	0.043	0.036	0.688	0.156	0.081	0.087	0.046	0.038	0.684	0.145	0.097	0.081	0.03	0.041	0.673	0.176	0.083	0.089	0.06	0.039	0.764	0.048	0.153	0.089	0.041	0.031	0.797	0.043	0.112	0.114	0.034	0.034	0.769	0.048	0.117
Ile-AAT-2	80	55	0.785	0.776	0.756	0.803	0.781	0.771	0.05	0.654	0.024	0.209	0.064	0.008	0.043	0.652	0.011	0.22	0.074	0.005	0.046	0.637	0.008	0.238	0.071	0.008	0.049	0.684	0.013	0.193	0.062	0.006	0.024	0.684	0.012	0.217	0.063	0.003	0.042	0.653	0.01	0.224	0.07	0.006
Ile-AAT-2	81	56	0.202	0.19	0.141	0.121	0.13	0.164	0.004	0.792	0.004	0.014	0.187	0.03	0.006	0.802	0.009	0.009	0.174	0.04	0.002	0.852	0.018	0.01	0.119	0.051	0.004	0.874	0.006	0.007	0.109	0.037	0.005	0.867	0.007	0.005	0.116	0.028	0.001	0.829	0.009	0.008	0.152	0.042
Ile-AAT-2	82	57	0.265	0.249	0.284	0.285	0.276	0.267	0.004	0.134	0.727	0.04	0.094	0.031	0.005	0.121	0.742	0.026	0.105	0.034	0.009	0.155	0.709	0.04	0.087	0.026	0.013	0.145	0.707	0.046	0.088	0.029	0.011	0.138	0.718	0.03	0.104	0.023	0.009	0.136	0.726	0.037	0.092	0.029
Ile-AAT-2	83	58	0.837	0.907	0.849	0.816	0.877	0.876	0.141	0.747	0.047	0.05	0.016	0.026	0.076	0.556	0.038	0.044	0.286	0.018	0.129	0.753	0.043	0.056	0.019	0.027	0.157	0.728	0.053	0.041	0.02	0.033	0.109	0.764	0.06	0.051	0.016	0.016	0.102	0.784	0.054	0.055	0.005	0.025
Ile-AAT-2	84	59	0.056	0.051	0.071	0.051	0.059	0.053	0.006	0.943	0.015	0.013	0.023	0.017	0.002	0.949	0.014	0.007	0.027	0.014	0.0	0.928	0.015	0.013	0.043	0.006	0.0	0.948	0.014	0.007	0.031	0.018	0.003	0.94	0.01	0.014	0.032	0.017	0.005	0.946	0.02	0.008	0.021	0.014
Ile-AAT-2	85	60	0.032	0.022	0.017	0.023	0.028	0.033	0.015	0.968	0.004	0.011	0.002	0.002	0.008	0.977	0.004	0.01	0.001	0.011	0.004	0.983	0.004	0.006	0.004	0.004	0.011	0.977	0.005	0.005	0.002	0.02	0.009	0.972	0.008	0.01	0.001	0.005	0.01	0.967	0.006	0.015	0.002	0.007
Ile-AAT-2	86	61	0.051	0.048	0.056	0.061	0.033	0.048	0.004	0.948	0.002	0.028	0.019	0.032	0.008	0.951	0.004	0.034	0.002	0.023	0.005	0.943	0.002	0.025	0.025	0.022	0.01	0.937	0.007	0.026	0.019	0.026	0.012	0.966	0.0	0.019	0.003	0.017	0.014	0.952	0.003	0.029	0.002	0.016
Ile-AAT-2	87	62	0.186	0.127	0.129	0.115	0.141	0.109	0.041	0.033	0.003	0.812	0.11	0.009	0.057	0.039	0.007	0.87	0.027	0.025	0.05	0.05	0.006	0.869	0.026	0.017	0.043	0.055	0.0	0.883	0.02	0.018	0.059	0.037	0.008	0.857	0.039	0.016	0.046	0.033	0.005	0.889	0.028	0.022
Ile-AAT-2	88	63	0.391	0.349	0.358	0.342	0.354	0.376	0.009	0.573	0.006	0.29	0.121	0.091	0.005	0.623	0.005	0.333	0.034	0.08	0.006	0.624	0.008	0.314	0.048	0.05	0.009	0.641	0.013	0.298	0.038	0.049	0.003	0.619	0.005	0.324	0.049	0.076	0.006	0.598	0.005	0.356	0.035	0.069
Ile-AAT-2	89	64	0.157	0.144	0.163	0.156	0.166	0.128	0.051	0.009	0.839	0.03	0.07	0.025	0.034	0.016	0.853	0.041	0.055	0.019	0.044	0.018	0.833	0.033	0.071	0.02	0.057	0.011	0.841	0.05	0.041	0.02	0.049	0.013	0.832	0.04	0.067	0.015	0.033	0.019	0.869	0.024	0.054	0.021
Ile-AAT-2	90	65	0.306	0.337	0.334	0.347	0.329	0.314	0.019	0.159	0.036	0.681	0.104	0.042	0.02	0.17	0.041	0.648	0.121	0.043	0.016	0.167	0.034	0.656	0.128	0.03	0.022	0.175	0.04	0.64	0.123	0.038	0.015	0.17	0.029	0.659	0.128	0.038	0.018	0.177	0.026	0.672	0.107	0.045
Ile-AAT-2	91	66	0.231	0.218	0.303	0.313	0.307	0.206	0.768	0.115	0.045	0.021	0.051	0.004	0.779	0.115	0.054	0.022	0.03	0.014	0.696	0.095	0.044	0.022	0.143	0.004	0.685	0.114	0.052	0.018	0.131	0.005	0.691	0.104	0.049	0.018	0.139	0.006	0.792	0.099	0.044	0.023	0.042	0.008
Ile-AAT-2	92	67	0.086	0.041	0.093	0.08	0.046	0.058	0.019	0.008	0.913	0.008	0.053	0.006	0.023	0.005	0.959	0.011	0.002	0.01	0.015	0.002	0.907	0.018	0.059	0.007	0.016	0.007	0.92	0.012	0.045	0.011	0.014	0.011	0.954	0.02	0.001	0.012	0.02	0.011	0.941	0.02	0.007	0.014
Ile-AAT-2	93	68	0.486	0.46	0.486	0.443	0.48	0.466	0.024	0.011	0.512	0.43	0.023	0.004	0.02	0.012	0.535	0.418	0.015	0.011	0.022	0.024	0.51	0.417	0.027	0.009	0.03	0.002	0.554	0.407	0.007	0.007	0.031	0.006	0.517	0.432	0.013	0.006	0.032	0.011	0.53	0.391	0.036	0.008
Ile-AAT-2	94	69	0.04	0.229	0.048	0.039	0.045	0.058	0.004	0.011	0.96	0.0	0.025	0.0	0.004	0.004	0.771	0.004	0.218	0.0	0.007	0.006	0.952	0.006	0.029	0.0	0.0	0.012	0.961	0.004	0.023	0.002	0.004	0.001	0.955	0.006	0.033	0.0	0.005	0.008	0.942	0.002	0.043	0.0
Ile-AAT-2	95	70	0.14	0.109	0.132	0.096	0.338	0.337	0.859	0.007	0.007	0.021	0.106	0.007	0.891	0.003	0.011	0.011	0.084	0.0	0.867	0.012	0.022	0.01	0.09	0.007	0.904	0.007	0.005	0.009	0.075	0.002	0.657	0.008	0.009	0.009	0.317	0.014	0.661	0.003	0.007	0.01	0.318	0.005
Ile-AAT-2	96	71	0.101	0.089	0.095	0.1	0.1	0.091	0.003	0.895	0.014	0.052	0.036	0.036	0.0	0.908	0.016	0.048	0.028	0.026	0.006	0.901	0.025	0.054	0.014	0.037	0.003	0.898	0.02	0.046	0.033	0.018	0.004	0.896	0.021	0.056	0.023	0.044	0.005	0.907	0.018	0.055	0.014	0.021
Ile-AAT-2	97	72	0.105	0.101	0.089	0.079	0.099	0.095	0.0	0.894	0.048	0.05	0.008	0.008	0.005	0.899	0.044	0.035	0.017	0.002	0.005	0.91	0.061	0.016	0.008	0.003	0.005	0.92	0.04	0.022	0.012	0.002	0.004	0.901	0.041	0.042	0.013	0.009	0.006	0.905	0.045	0.029	0.015	0.0
Ile-AAT-2	98	73	0.078	0.067	0.077	0.078	0.064	0.064	0.922	0.002	0.006	0.027	0.044	0.004	0.933	0.002	0.006	0.019	0.04	0.002	0.922	0.0	0.004	0.009	0.065	0.004	0.921	0.005	0.007	0.027	0.039	0.009	0.936	0.001	0.013	0.019	0.031	0.005	0.936	0.002	0.008	0.022	0.032	0.001
Ile-AAT-2	99	C	0.169	0.05	0.102	0.099	0.139	0.042	0.0	0.831	0.002	0.065	0.102	0.004	0.003	0.95	0.009	0.037	0.001	0.001	0.006	0.898	0.006	0.011	0.079	0.0	0.002	0.901	0.002	0.027	0.068	0.004	0.001	0.86	0.008	0.031	0.099	0.003	0.004	0.958	0.005	0.029	0.004	0.004
Ile-AAT-2	100	C	0.153	0.114	0.142	0.094	0.112	0.147	0.114	0.847	0.01	0.026	0.004	0.0	0.073	0.886	0.011	0.027	0.004	0.002	0.083	0.858	0.006	0.02	0.033	0.002	0.067	0.906	0.013	0.011	0.004	0.006	0.072	0.887	0.012	0.024	0.004	0.003	0.081	0.852	0.007	0.014	0.047	0.007
Ile-AAT-2	101	A	0.015	0.028	0.017	0.015	0.012	0.012	0.985	0.0	0.01	0.002	0.004	0.0	0.972	0.004	0.007	0.006	0.012	0.001	0.983	0.002	0.006	0.002	0.007	0.0	0.985	0.0	0.007	0.004	0.004	0.002	0.988	0.0	0.005	0.004	0.003	0.001	0.988	0.002	0.003	0.005	0.001	0.001
Ile-AAT-2	102		0.006	0.012	0.011	0.011	0.014	0.009	0.002	0.0	0.994	0.002	0.002	0.002	0.002	0.0	0.988	0.007	0.002	0.0	0.002	0.0	0.989	0.0	0.009	0.0	0.004	0.004	0.989	0.002	0.002	0.0	0.003	0.0	0.986	0.009	0.003	0.001	0.0	0.002	0.991	0.006	0.001	0.001
Ile-AAT-2	103		0.006	0.026	0.013	0.014	0.012	0.016	0.002	0.0	0.994	0.0	0.004	0.0	0.005	0.0	0.974	0.008	0.013	0.002	0.006	0.0	0.987	0.004	0.004	0.004	0.002	0.0	0.986	0.007	0.005	0.0	0.004	0.001	0.988	0.003	0.004	0.005	0.005	0.001	0.984	0.008	0.002	0.003
Ile-AAT-2	104		0.075	0.082	0.093	0.076	0.073	0.086	0.0	0.921	0.0	0.003	0.077	0.056	0.008	0.916	0.002	0.008	0.068	0.034	0.005	0.904	0.0	0.01	0.081	0.032	0.005	0.921	0.005	0.005	0.064	0.039	0.002	0.923	0.003	0.01	0.062	0.052	0.008	0.91	0.002	0.006	0.074	0.043
Ile-AAT-2	105		0.179	0.165	0.205	0.169	0.205	0.172	0.005	0.01	0.005	0.819	0.161	0.01	0.004	0.004	0.006	0.832	0.153	0.016	0.022	0.0	0.002	0.794	0.182	0.005	0.007	0.0	0.002	0.827	0.164	0.024	0.014	0.002	0.006	0.793	0.185	0.006	0.011	0.003	0.006	0.827	0.153	0.008
Ile-AAT-2	106		0.261	0.296	0.299	0.28	0.308	0.479	0.019	0.014	0.005	0.735	0.227	0.014	0.015	0.004	0.012	0.702	0.267	0.006	0.035	0.003	0.011	0.699	0.252	0.005	0.028	0.008	0.021	0.717	0.226	0.01	0.017	0.007	0.005	0.69	0.282	0.008	0.014	0.006	0.006	0.518	0.457	0.006
Ile-AAT-2	107		0.198	0.176	0.162	0.377	0.169	0.164	0.016	0.799	0.008	0.095	0.081	0.014	0.012	0.82	0.004	0.086	0.077	0.018	0.008	0.835	0.003	0.047	0.108	0.021	0.007	0.617	0.007	0.051	0.317	0.017	0.01	0.826	0.008	0.094	0.061	0.025	0.012	0.832	0.002	0.091	0.064	0.026
Ile-AAT-2	108		0.153	0.074	0.065	0.065	0.081	0.079	0.016	0.008	0.002	0.846	0.128	0.006	0.029	0.012	0.0	0.925	0.034	0.007	0.028	0.011	0.0	0.935	0.026	0.004	0.014	0.01	0.002	0.934	0.039	0.014	0.031	0.013	0.004	0.918	0.034	0.006	0.022	0.017	0.01	0.92	0.03	0.007
Ile-AAT-2	109		0.115	0.131	0.088	0.141	0.138	0.118	0.027	0.02	0.006	0.882	0.065	0.029	0.025	0.017	0.01	0.865	0.083	0.03	0.019	0.021	0.002	0.911	0.047	0.021	0.02	0.015	0.009	0.857	0.099	0.02	0.03	0.016	0.01	0.859	0.085	0.022	0.03	0.015	0.009	0.88	0.066	0.02
Ile-AAT-2	110		0.139	0.138	0.129	0.11	0.135	0.136	0.052	0.859	0.027	0.048	0.014	0.016	0.045	0.859	0.018	0.046	0.031	0.015	0.056	0.871	0.015	0.029	0.029	0.0	0.031	0.888	0.015	0.037	0.029	0.017	0.046	0.862	0.032	0.042	0.017	0.022	0.038	0.862	0.019	0.046	0.034	0.015
Ile-AAT-2	111		0.085	0.054	0.065	0.047	0.068	0.079	0.036	0.02	0.008	0.914	0.022	0.008	0.017	0.012	0.014	0.946	0.011	0.004	0.044	0.012	0.008	0.935	0.002	0.0	0.013	0.017	0.01	0.952	0.008	0.01	0.022	0.018	0.008	0.932	0.02	0.004	0.014	0.012	0.012	0.921	0.042	0.003
Ile-AAT-2	112		0.124	0.081	0.066	0.079	0.088	0.093	0.052	0.008	0.013	0.873	0.054	0.025	0.041	0.008	0.011	0.917	0.023	0.025	0.042	0.002	0.011	0.933	0.011	0.017	0.043	0.007	0.013	0.918	0.019	0.03	0.051	0.008	0.02	0.909	0.012	0.029	0.043	0.005	0.017	0.906	0.029	0.015
Ile-AAT-2	113		0.164	0.111	0.175	0.187	0.193	0.098	0.028	0.0	0.836	0.009	0.126	0.0	0.022	0.004	0.889	0.019	0.066	0.0	0.048	0.002	0.824	0.007	0.119	0.005	0.047	0.003	0.813	0.01	0.126	0.0	0.029	0.01	0.806	0.005	0.151	0.005	0.029	0.005	0.901	0.008	0.057	0.008
Ile-AAT-2	114		0.128	0.3	0.125	0.129	0.147	0.127	0.035	0.87	0.017	0.033	0.045	0.019	0.023	0.696	0.017	0.05	0.214	0.011	0.049	0.874	0.016	0.036	0.025	0.007	0.05	0.869	0.011	0.044	0.026	0.018	0.044	0.849	0.021	0.052	0.033	0.023	0.039	0.869	0.026	0.036	0.03	0.033
Ile-AAT-2	115		0.208	0.196	0.154	0.161	0.307	0.197	0.016	0.004	0.014	0.79	0.175	0.01	0.018	0.002	0.007	0.802	0.17	0.01	0.01	0.002	0.01	0.843	0.136	0.019	0.011	0.002	0.017	0.837	0.133	0.013	0.011	0.002	0.01	0.692	0.285	0.006	0.014	0.001	0.016	0.801	0.168	0.014
Ile-AAT-2	116		0.601	0.373	0.401	0.358	0.398	0.421	0.01	0.387	0.008	0.169	0.425	0.02	0.012	0.618	0.015	0.228	0.127	0.023	0.016	0.59	0.023	0.292	0.079	0.023	0.012	0.63	0.024	0.261	0.073	0.033	0.017	0.587	0.012	0.288	0.096	0.038	0.026	0.577	0.015	0.29	0.091	0.005
Ile-AAT-2	117		0.089	0.097	0.075	0.07	0.171	0.081	0.044	0.024	0.013	0.909	0.009	0.029	0.053	0.027	0.01	0.899	0.011	0.033	0.035	0.021	0.01	0.924	0.01	0.014	0.02	0.038	0.004	0.928	0.01	0.028	0.04	0.026	0.013	0.825	0.095	0.024	0.056	0.011	0.008	0.917	0.008	0.019
Ile-AAT-2	118		0.219	0.24	0.188	0.167	0.264	0.202	0.139	0.02	0.04	0.776	0.024	0.024	0.131	0.017	0.06	0.756	0.036	0.016	0.089	0.004	0.066	0.81	0.031	0.008	0.097	0.017	0.036	0.83	0.019	0.017	0.136	0.023	0.052	0.734	0.055	0.01	0.127	0.018	0.041	0.796	0.018	0.008
Ile-AAT-2	119		0.313	0.294	0.279	0.245	0.329	0.358	0.683	0.012	0.22	0.02	0.065	0.01	0.705	0.015	0.244	0.022	0.014	0.006	0.721	0.008	0.203	0.023	0.045	0.0	0.754	0.01	0.188	0.03	0.018	0.004	0.67	0.011	0.285	0.024	0.01	0.004	0.641	0.013	0.245	0.032	0.069	0.005
Ile-AAT-2	120		0.08	0.095	0.092	0.09	0.087	0.089	0.012	0.016	0.919	0.012	0.04	0.004	0.013	0.019	0.905	0.012	0.05	0.002	0.043	0.006	0.908	0.004	0.039	0.002	0.027	0.008	0.91	0.008	0.048	0.002	0.012	0.023	0.913	0.009	0.044	0.003	0.018	0.013	0.91	0.015	0.044	0.001
Ile-AAT-2	121		0.02	0.023	0.033	0.033	0.019	0.012	0.02	0.0	0.98	0.0	0.0	0.0	0.021	0.0	0.977	0.002	0.0	0.002	0.031	0.0	0.967	0.002	0.0	0.0	0.031	0.0	0.967	0.002	0.0	0.0	0.017	0.001	0.981	0.0	0.0	0.0	0.011	0.0	0.988	0.001	0.0	0.0
Ile-AAT-2	122		0.012	0.017	0.014	0.019	0.026	0.022	0.988	0.0	0.01	0.002	0.0	0.002	0.983	0.0	0.012	0.005	0.0	0.001	0.986	0.0	0.014	0.0	0.0	0.002	0.981	0.002	0.017	0.0	0.0	0.0	0.974	0.003	0.021	0.003	0.0	0.001	0.978	0.0	0.021	0.001	0.0	0.001
Ile-AAT-2	123		0.006	0.005	0.008	0.002	0.0	0.004	0.994	0.0	0.004	0.002	0.0	0.0	0.995	0.002	0.001	0.001	0.0	0.001	0.992	0.0	0.006	0.002	0.0	0.0	0.998	0.0	0.002	0.0	0.0	0.0	1.0	0.0	0.0	0.0	0.0	0.0	0.996	0.0	0.004	0.0	0.0	0.0
Ile-AAT-2	124		0.004	0.004	0.002	0.002	0.001	0.0	0.996	0.0	0.002	0.002	0.0	0.0	0.996	0.0	0.002	0.001	0.0	0.0	0.998	0.0	0.002	0.0	0.0	0.0	0.998	0.0	0.002	0.0	0.0	0.0	0.999	0.0	0.001	0.0	0.0	0.0	1.0	0.0	0.0	0.0	0.0	0.0
Ile-AAT-2	125		0.004	0.007	0.012	0.011	0.001	0.002	0.996	0.0	0.002	0.002	0.0	0.002	0.993	0.004	0.0	0.004	0.0	0.0	0.988	0.002	0.005	0.005	0.0	0.0	0.989	0.0	0.002	0.009	0.0	0.0	0.999	0.001	0.0	0.0	0.0	0.0	0.998	0.0	0.0	0.002	0.0	0.0
Ile-AAT-2	126		0.002	0.01	0.016	0.027	0.003	0.003	0.998	0.0	0.0	0.002	0.0	0.002	0.99	0.001	0.001	0.008	0.0	0.0	0.984	0.008	0.004	0.004	0.0	0.0	0.973	0.021	0.0	0.006	0.0	0.0	0.997	0.0	0.003	0.0	0.0	0.0	0.997	0.001	0.001	0.0	0.0	0.0
Ile-AAT-2	127		0.015	0.011	0.051	0.037	0.002	0.01	0.985	0.006	0.0	0.009	0.0	0.0	0.989	0.002	0.002	0.008	0.0	0.0	0.949	0.051	0.0	0.0	0.0	0.0	0.963	0.03	0.0	0.006	0.0	0.0	0.998	0.0	0.002	0.0	0.0	0.0	0.99	0.002	0.002	0.006	0.0	0.0
Ile-AAT-2	128		0.007	0.012	0.026	0.034	0.0	0.002	0.993	0.0	0.0	0.007	0.0	0.0	0.988	0.004	0.0	0.008	0.0	0.0	0.974	0.026	0.0	0.0	0.0	0.0	0.966	0.034	0.0	0.0	0.0	0.0	1.0	0.0	0.0	0.0	0.0	0.0	0.998	0.0	0.0	0.002	0.0	0.0
Ile-AAT-2	129		0.006	0.007	0.049	0.023	0.007	0.017	0.994	0.0	0.0	0.006	0.0	0.0	0.993	0.003	0.0	0.003	0.0	0.0	0.951	0.024	0.0	0.024	0.0	0.0	0.977	0.0	0.0	0.023	0.0	0.0	0.993	0.004	0.004	0.0	0.0	0.0	0.983	0.007	0.0	0.01	0.0	0.0
Ile-AAT-2	130		0.0	0.0	0.0	0.0	0.0	0.0	1.0	0.0	0.0	0.0	0.0	0.0	1.0	0.0	0.0	0.0	0.0	0.0	1.0	0.0	0.0	0.0	0.0	0.0	1.0	0.0	0.0	0.0	0.0	0.0	1.0	0.0	0.0	0.0	0.0	0.0	1.0	0.0	0.0	0.0	0.0	0.0
Ile-AAT-2	131		0.0	0.0	0.0	0.0	0.0	0.0	1.0	0.0	0.0	0.0	0.0	0.0	1.0	0.0	0.0	0.0	0.0	0.0	1.0	0.0	0.0	0.0	0.0	0.0	1.0	0.0	0.0	0.0	0.0	0.0	1.0	0.0	0.0	0.0	0.0	0.0	1.0	0.0	0.0	0.0	0.0	0.0
mtSer-TGA-1	1		1.0	1.0		0.0		0.0	0.0	0.0	0.0	0.0	1.0	0.0	0.0	0.0	0.0	0.0	1.0	0.0							0.0	1.0	0.0	0.0	0.0	0.0							0.0	1.0	0.0	0.0	0.0	0.0
mtSer-TGA-1	2		1.0	1.0		0.0	0.0	0.0	0.0	0.0	0.0	0.0	1.0	0.0	0.0	0.0	0.0	0.0	1.0	0.0							0.0	1.0	0.0	0.0	0.0	0.0	0.0	1.0	0.0	0.0	0.0	0.0	0.0	1.0	0.0	0.0	0.0	0.0
mtSer-TGA-1	3		1.0	0.0		0.0	0.0	0.0	0.0	0.0	0.0	0.0	1.0	0.0	0.0	0.0	0.0	1.0	0.0	0.0							0.0	0.0	0.0	1.0	0.0	0.0	0.0	0.0	0.0	1.0	0.0	0.0	0.0	0.0	0.0	1.0	0.0	0.0
mtSer-TGA-1	4		0.0	0.0		1.0	0.0	0.0	1.0	0.0	0.0	0.0	0.0	0.0	1.0	0.0	0.0	0.0	0.0	0.0							0.0	0.0	1.0	0.0	0.0	0.0	1.0	0.0	0.0	0.0	0.0	0.0	1.0	0.0	0.0	0.0	0.0	0.0
mtSer-TGA-1	5		0.0	0.0	1.0	1.0	0.0	0.125	1.0	0.0	0.0	0.0	0.0	0.0	1.0	0.0	0.0	0.0	0.0	0.0	0.0	0.0	0.0	0.0	1.0	0.0	0.0	0.0	1.0	0.0	0.0	0.0	1.0	0.0	0.0	0.0	0.0	0.0	0.875	0.0	0.0	0.0	0.125	0.0
mtSer-TGA-1	6		0.0	0.0	0.5	0.0	0.0	0.429	0.0	0.0	1.0	0.0	0.0	0.0	0.0	0.0	1.0	0.0	0.0	0.0	0.0	0.0	0.5	0.0	0.5	0.0	0.0	0.0	1.0	0.0	0.0	0.0	0.0	0.0	1.0	0.0	0.0	0.0	0.143	0.0	0.571	0.143	0.143	0.0
mtSer-TGA-1	7		0.0	0.0	0.0	0.0	0.143	0.375	1.0	0.0	0.0	0.0	0.0	0.0	1.0	0.0	0.0	0.0	0.0	0.0	1.0	0.0	0.0	0.0	0.0	0.0	1.0	0.0	0.0	0.0	0.0	0.0	0.857	0.0	0.0	0.0	0.143	0.0	0.571	0.286	0.0	0.143	0.0	0.143
mtSer-TGA-1	8		0.0	0.0	0.0	0.0	0.286	0.286	0.0	0.0	1.0	0.0	0.0	0.0	0.0	0.0	1.0	0.0	0.0	0.0	0.0	0.0	1.0	0.0	0.0	0.0	0.0	0.0	1.0	0.0	0.0	0.333	0.143	0.0	0.714	0.0	0.143	0.0	0.0	0.286	0.714	0.0	0.0	0.0
mtSer-TGA-1	9		0.5	0.167	0.0	0.0	0.5	0.143	0.25	0.5	0.0	0.0	0.25	0.0	0.167	0.833	0.0	0.0	0.0	0.0	0.0	1.0	0.0	0.0	0.0	0.0	0.0	1.0	0.0	0.0	0.0	0.667	0.125	0.5	0.0	0.125	0.25	0.0	0.0	0.857	0.0	0.143	0.0	0.0
mtSer-TGA-1	10		0.333	0.077	0.0	0.0	0.0	0.364	0.667	0.0	0.0	0.0	0.333	0.0	0.917	0.0	0.083	0.0	0.0	0.083	1.0	0.0	0.0	0.0	0.0	0.0	1.0	0.0	0.0	0.0	0.0	0.0	1.0	0.0	0.0	0.0	0.0	0.0	0.6	0.2	0.0	0.2	0.0	0.1
mtSer-TGA-1	11		0.0	0.028	0.0	0.034	0.049	0.075	1.0	0.0	0.0	0.0	0.0	0.0	0.972	0.0	0.0	0.0	0.028	0.0	1.0	0.0	0.0	0.0	0.0	0.091	0.966	0.0	0.0	0.0	0.034	0.0	0.951	0.0	0.049	0.0	0.0	0.0	0.925	0.0	0.025	0.025	0.025	0.0
mtSer-TGA-1	12		0.03	0.012	0.025	0.016	0.0	0.018	0.0	0.0	0.97	0.03	0.0	0.0	0.0	0.0	0.988	0.0	0.012	0.0	0.0	0.0	0.974	0.0	0.026	0.053	0.0	0.0	0.984	0.0	0.016	0.0	0.0	0.0	1.0	0.0	0.0	0.011	0.0	0.0	0.982	0.0	0.018	0.0
mtSer-TGA-1	13		0.021	0.027	0.034	0.035	0.024	0.042	0.979	0.0	0.021	0.0	0.0	0.021	0.972	0.009	0.0	0.009	0.009	0.028	0.966	0.0	0.0	0.017	0.017	0.0	0.965	0.0	0.0	0.0	0.035	0.0	0.976	0.008	0.0	0.008	0.008	0.008	0.957	0.021	0.007	0.0	0.014	0.014
mtSer-TGA-1	14		0.006	0.01	0.014	0.012	0.015	0.008	0.994	0.0	0.006	0.0	0.0	0.0	0.99	0.0	0.007	0.0	0.003	0.0	0.985	0.0	0.007	0.007	0.0	0.007	0.988	0.0	0.0	0.0	0.012	0.0	0.985	0.0	0.012	0.0	0.003	0.0	0.992	0.003	0.003	0.0	0.003	0.003
mtSer-TGA-1	15		0.021	0.012	0.012	0.011	0.005	0.013	0.0	0.0	0.979	0.0	0.021	0.016	0.003	0.003	0.988	0.0	0.006	0.009	0.006	0.0	0.988	0.0	0.006	0.006	0.0	0.0	0.989	0.0	0.011	0.015	0.003	0.0	0.995	0.0	0.003	0.016	0.0	0.0	0.986	0.0	0.014	0.018
mtSer-TGA-1	16		0.034	0.024	0.011	0.024	0.015	0.032	0.966	0.005	0.005	0.005	0.019	0.0	0.976	0.013	0.003	0.003	0.005	0.0	0.989	0.0	0.0	0.006	0.006	0.006	0.976	0.003	0.007	0.003	0.01	0.0	0.985	0.005	0.0	0.005	0.005	0.0	0.968	0.006	0.004	0.008	0.013	0.0
mtSer-TGA-1	17		0.013	0.017	0.011	0.022	0.023	0.026	0.987	0.0	0.009	0.0	0.004	0.004	0.983	0.0	0.005	0.002	0.01	0.002	0.989	0.0	0.011	0.0	0.0	0.005	0.978	0.0	0.006	0.003	0.012	0.0	0.977	0.0	0.009	0.007	0.007	0.005	0.974	0.008	0.01	0.004	0.004	0.01
mtSer-TGA-1	18		0.036	0.024	0.044	0.024	0.022	0.015	0.0	0.004	0.963	0.012	0.02	0.02	0.0	0.002	0.976	0.012	0.01	0.017	0.005	0.005	0.955	0.005	0.03	0.025	0.0	0.0	0.976	0.003	0.021	0.012	0.004	0.002	0.978	0.009	0.007	0.022	0.006	0.0	0.985	0.006	0.004	0.032
mtSer-TGA-1	19		0.049	0.05	0.049	0.048	0.046	0.034	0.0	0.95	0.0	0.0	0.05	0.015	0.002	0.949	0.0	0.007	0.041	0.021	0.015	0.951	0.005	0.0	0.029	0.01	0.0	0.951	0.006	0.009	0.035	0.017	0.0	0.953	0.002	0.004	0.04	0.013	0.004	0.965	0.005	0.004	0.022	0.018
mtSer-TGA-1	20		0.066	0.077	0.05	0.079	0.053	0.078	0.0	0.932	0.004	0.008	0.057	0.042	0.011	0.92	0.0	0.011	0.058	0.033	0.014	0.947	0.0	0.01	0.029	0.048	0.006	0.917	0.011	0.014	0.052	0.05	0.002	0.945	0.0	0.01	0.043	0.037	0.003	0.92	0.009	0.007	0.061	0.027
mtSer-TGA-1	21		0.053	0.062	0.116	0.072	0.07	0.123	0.011	0.0	0.004	0.945	0.04	0.029	0.009	0.011	0.007	0.937	0.036	0.02	0.009	0.009	0.009	0.882	0.091	0.018	0.008	0.005	0.019	0.927	0.041	0.011	0.008	0.006	0.014	0.929	0.042	0.014	0.019	0.01	0.012	0.876	0.083	0.008
mtSer-TGA-1	22		0.034	0.035	0.123	0.032	0.114	0.042	0.0	0.004	0.966	0.023	0.008	0.0	0.009	0.007	0.965	0.009	0.011	0.007	0.026	0.004	0.877	0.009	0.085	0.0	0.003	0.003	0.967	0.014	0.014	0.008	0.009	0.009	0.885	0.007	0.089	0.006	0.014	0.002	0.957	0.005	0.021	0.005
mtSer-TGA-1	23		0.076	0.042	0.056	0.062	0.044	0.032	0.013	0.007	0.924	0.003	0.053	0.007	0.012	0.008	0.957	0.008	0.014	0.006	0.016	0.008	0.944	0.012	0.02	0.004	0.017	0.017	0.938	0.0	0.027	0.0	0.009	0.002	0.956	0.005	0.027	0.002	0.013	0.006	0.968	0.003	0.01	0.01
mtSer-TGA-1	24		0.102	0.152	0.209	0.113	0.175	0.171	0.039	0.897	0.006	0.032	0.026	0.006	0.029	0.846	0.015	0.031	0.08	0.013	0.035	0.787	0.007	0.05	0.121	0.018	0.026	0.884	0.007	0.033	0.05	0.019	0.03	0.822	0.01	0.051	0.087	0.015	0.04	0.827	0.017	0.027	0.089	0.011
mtSer-TGA-1	25	1	0.065	0.104	0.187	0.066	0.045	0.047	0.935	0.0	0.041	0.007	0.017	0.003	0.896	0.002	0.011	0.0	0.092	0.007	0.813	0.007	0.033	0.007	0.139	0.0	0.933	0.0	0.039	0.012	0.015	0.01	0.954	0.002	0.033	0.004	0.007	0.015	0.953	0.002	0.028	0.009	0.008	0.006
mtSer-TGA-1	26	2	0.017	0.025	0.132	0.022	0.111	0.099	0.0	0.0	0.983	0.014	0.003	0.003	0.01	0.002	0.975	0.004	0.01	0.004	0.0	0.007	0.867	0.004	0.123	0.007	0.007	0.002	0.978	0.007	0.005	0.01	0.003	0.006	0.889	0.008	0.094	0.003	0.001	0.001	0.901	0.003	0.093	0.001
mtSer-TGA-1	27	3	0.009	0.01	0.01	0.013	0.012	0.011	0.991	0.0	0.003	0.003	0.003	0.0	0.99	0.002	0.002	0.005	0.002	0.002	0.99	0.003	0.0	0.0	0.007	0.0	0.987	0.002	0.002	0.002	0.006	0.0	0.988	0.002	0.003	0.005	0.003	0.002	0.989	0.003	0.001	0.001	0.005	0.001
mtSer-TGA-1	28	4	0.017	0.013	0.032	0.023	0.016	0.018	0.0	0.006	0.983	0.003	0.008	0.006	0.008	0.0	0.987	0.002	0.003	0.015	0.003	0.003	0.968	0.003	0.023	0.0	0.002	0.002	0.977	0.004	0.014	0.004	0.002	0.0	0.983	0.002	0.014	0.015	0.004	0.001	0.981	0.007	0.007	0.008
mtSer-TGA-1	29	5	0.014	0.03	0.035	0.016	0.027	0.022	0.986	0.0	0.006	0.0	0.008	0.003	0.97	0.002	0.007	0.01	0.012	0.007	0.964	0.003	0.003	0.006	0.023	0.006	0.984	0.002	0.004	0.004	0.006	0.004	0.973	0.003	0.0	0.004	0.019	0.006	0.978	0.004	0.0	0.008	0.01	0.009
mtSer-TGA-1	30	6	0.03	0.04	0.074	0.023	0.085	0.028	0.003	0.006	0.97	0.006	0.017	0.011	0.007	0.005	0.959	0.003	0.026	0.015	0.003	0.003	0.925	0.016	0.053	0.003	0.004	0.004	0.976	0.004	0.012	0.014	0.003	0.006	0.914	0.01	0.068	0.007	0.008	0.0	0.972	0.004	0.017	0.012
mtSer-TGA-1	31	7	0.081	0.024	0.069	0.084	0.041	0.029	0.003	0.011	0.003	0.918	0.066	0.016	0.002	0.016	0.003	0.976	0.003	0.012	0.0	0.003	0.006	0.929	0.061	0.019	0.008	0.012	0.002	0.915	0.063	0.012	0.005	0.021	0.01	0.959	0.006	0.018	0.006	0.01	0.011	0.97	0.003	0.013
mtSer-TGA-1	32	8	0.045	0.022	0.045	0.021	0.014	0.01	0.005	0.0	0.008	0.955	0.032	0.005	0.006	0.005	0.005	0.977	0.006	0.008	0.006	0.0	0.006	0.954	0.033	0.012	0.004	0.002	0.006	0.979	0.01	0.012	0.003	0.001	0.004	0.985	0.006	0.007	0.001	0.001	0.005	0.99	0.003	0.006
mtSer-TGA-1	33	9	0.022	0.026	0.016	0.014	0.007	0.04	0.011	0.0	0.978	0.0	0.011	0.014	0.013	0.0	0.973	0.003	0.01	0.007	0.006	0.0	0.984	0.0	0.01	0.01	0.004	0.0	0.986	0.002	0.008	0.014	0.001	0.001	0.993	0.003	0.001	0.01	0.006	0.003	0.96	0.003	0.029	0.01
mtSer-TGA-1	34	10	0.024	0.018	0.031	0.02	0.025	0.03	0.008	0.0	0.976	0.005	0.011	0.0	0.008	0.0	0.982	0.002	0.008	0.0	0.009	0.0	0.969	0.013	0.009	0.0	0.012	0.0	0.98	0.002	0.006	0.0	0.015	0.001	0.975	0.003	0.006	0.001	0.014	0.003	0.97	0.004	0.01	0.001
mtSer-TGA-1	35	11	0.058	0.059	0.056	0.048	0.042	0.043	0.008	0.941	0.005	0.024	0.022	0.016	0.005	0.941	0.002	0.021	0.032	0.008	0.009	0.944	0.006	0.028	0.013	0.016	0.01	0.952	0.002	0.019	0.017	0.017	0.009	0.958	0.006	0.016	0.012	0.009	0.009	0.956	0.001	0.024	0.01	0.021
mtSer-TGA-1	36	12	0.048	0.061	0.042	0.08	0.037	0.032	0.011	0.008	0.005	0.951	0.024	0.024	0.013	0.002	0.002	0.938	0.046	0.019	0.006	0.006	0.0	0.957	0.031	0.021	0.019	0.0	0.009	0.918	0.054	0.024	0.019	0.001	0.003	0.963	0.014	0.02	0.018	0.001	0.003	0.967	0.011	0.021
mtSer-TGA-1	37	13	0.131	0.066	0.05	0.075	0.072	0.062	0.015	0.0	0.849	0.003	0.133	0.145	0.013	0.0	0.923	0.0	0.064	0.162	0.009	0.006	0.944	0.0	0.04	0.12	0.019	0.002	0.911	0.004	0.064	0.182	0.007	0.001	0.917	0.007	0.068	0.161	0.005	0.001	0.928	0.004	0.061	0.144
mtSer-TGA-1	38	14	0.134	0.102	0.271	0.106	0.108	0.13	0.862	0.0	0.022	0.071	0.045	0.029	0.892	0.004	0.02	0.054	0.03	0.052	0.72	0.003	0.018	0.058	0.2	0.034	0.89	0.0	0.021	0.064	0.025	0.034	0.888	0.005	0.031	0.045	0.031	0.04	0.864	0.003	0.019	0.06	0.054	0.047
mtSer-TGA-1	39	15	0.398	0.367	0.36	0.387	0.361	0.373	0.295	0.022	0.592	0.051	0.041	0.024	0.292	0.019	0.622	0.045	0.021	0.031	0.266	0.028	0.63	0.056	0.019	0.028	0.313	0.012	0.601	0.053	0.021	0.031	0.294	0.014	0.625	0.046	0.02	0.039	0.27	0.024	0.619	0.035	0.053	0.024
mtSer-TGA-1	40	16	0.178	0.154	0.135	0.146	0.129	0.151	0.047	0.045	0.021	0.808	0.079	0.079	0.045	0.054	0.009	0.832	0.059	0.093	0.058	0.037	0.012	0.858	0.034	0.052	0.048	0.056	0.021	0.843	0.031	0.075	0.044	0.043	0.023	0.863	0.027	0.063	0.04	0.05	0.012	0.836	0.061	0.083
mtSer-TGA-1	41	18	0.338	0.335	0.304	0.326	0.298	0.302	0.171	0.101	0.613	0.078	0.038	0.145	0.141	0.082	0.616	0.09	0.072	0.146	0.158	0.071	0.645	0.097	0.029	0.168	0.126	0.096	0.629	0.112	0.037	0.138	0.142	0.091	0.653	0.09	0.024	0.163	0.166	0.09	0.648	0.072	0.024	0.165
mtSer-TGA-1	42	19	0.431	0.391	0.396	0.39	0.382	0.39	0.043	0.35	0.518	0.032	0.057	0.119	0.034	0.336	0.557	0.046	0.027	0.133	0.04	0.326	0.554	0.049	0.031	0.126	0.025	0.345	0.557	0.037	0.035	0.135	0.044	0.316	0.565	0.04	0.034	0.137	0.038	0.326	0.556	0.043	0.038	0.139
mtSer-TGA-1	43	20	0.65	0.57	0.628	0.621	0.629	0.568	0.023	0.68	0.017	0.274	0.006	0.117	0.023	0.612	0.023	0.334	0.007	0.168	0.025	0.6	0.028	0.277	0.071	0.151	0.029	0.59	0.017	0.29	0.074	0.143	0.017	0.662	0.03	0.29	0.002	0.13	0.029	0.612	0.021	0.33	0.008	0.18
mtSer-TGA-1	44	20a	0.79	0.778	0.828	0.76	0.792	0.79	0.025	0.752	0.019	0.191	0.014	0.025	0.026	0.747	0.023	0.194	0.01	0.036	0.037	0.761	0.043	0.149	0.009	0.028	0.024	0.727	0.024	0.213	0.012	0.036	0.026	0.738	0.024	0.179	0.033	0.037	0.038	0.746	0.022	0.184	0.009	0.032
mtSer-TGA-1	45	20b	0.358	0.348	0.329	0.315	0.4	0.347	0.037	0.284	0.013	0.642	0.024	0.0	0.038	0.269	0.017	0.648	0.027	0.011	0.036	0.258	0.021	0.67	0.015	0.003	0.036	0.227	0.015	0.682	0.041	0.009	0.047	0.302	0.028	0.599	0.024	0.003	0.032	0.274	0.021	0.653	0.02	0.0
mtSer-TGA-1	46	21	0.269	0.265	0.295	0.249	0.288	0.292	0.721	0.146	0.039	0.091	0.003	0.039	0.725	0.132	0.042	0.1	0.002	0.037	0.692	0.121	0.051	0.091	0.045	0.045	0.741	0.124	0.062	0.07	0.002	0.04	0.705	0.174	0.053	0.062	0.006	0.025	0.702	0.147	0.057	0.085	0.009	0.022
mtSer-TGA-1	47	22	0.232	0.292	0.254	0.266	0.254	0.28	0.766	0.092	0.055	0.052	0.034	0.008	0.704	0.082	0.085	0.037	0.091	0.012	0.743	0.079	0.085	0.06	0.033	0.009	0.728	0.085	0.058	0.039	0.09	0.021	0.743	0.113	0.062	0.049	0.034	0.014	0.719	0.082	0.067	0.049	0.082	0.005
mtSer-TGA-1	48	23	0.193	0.163	0.164	0.192	0.194	0.179	0.029	0.07	0.805	0.082	0.015	0.012	0.018	0.067	0.835	0.072	0.009	0.014	0.02	0.073	0.834	0.05	0.023	0.01	0.033	0.079	0.805	0.069	0.013	0.013	0.014	0.095	0.804	0.079	0.008	0.008	0.027	0.073	0.819	0.071	0.01	0.01
mtSer-TGA-1	49	24	0.181	0.209	0.171	0.173	0.234	0.192	0.038	0.027	0.817	0.043	0.075	0.008	0.031	0.033	0.79	0.055	0.091	0.006	0.044	0.022	0.829	0.041	0.063	0.003	0.029	0.025	0.825	0.057	0.063	0.006	0.039	0.024	0.765	0.072	0.101	0.007	0.024	0.026	0.806	0.057	0.086	0.009
mtSer-TGA-1	50	25	0.343	0.325	0.317	0.255	0.29	0.247	0.061	0.639	0.031	0.024	0.245	0.052	0.057	0.655	0.036	0.024	0.228	0.061	0.055	0.661	0.025	0.028	0.231	0.069	0.055	0.723	0.041	0.03	0.151	0.085	0.091	0.69	0.054	0.028	0.137	0.069	0.069	0.734	0.038	0.034	0.124	0.074
mtSer-TGA-1	51	26	0.596	0.602	0.583	0.552	0.527	0.62	0.219	0.025	0.399	0.35	0.007	0.007	0.191	0.022	0.388	0.394	0.004	0.016	0.179	0.02	0.413	0.373	0.016	0.008	0.197	0.015	0.435	0.351	0.002	0.025	0.19	0.016	0.471	0.314	0.009	0.004	0.224	0.019	0.375	0.377	0.005	0.008
mtSer-TGA-1	52	27	0.455	0.455	0.446	0.434	0.436	0.438	0.318	0.023	0.541	0.076	0.042	0.008	0.293	0.012	0.541	0.045	0.109	0.009	0.337	0.017	0.551	0.078	0.017	0.007	0.271	0.005	0.566	0.053	0.104	0.0	0.255	0.013	0.562	0.046	0.124	0.004	0.326	0.018	0.561	0.057	0.038	0.003
mtSer-TGA-1	53	28	0.557	0.543	0.588	0.502	0.502	0.552	0.184	0.411	0.035	0.252	0.118	0.058	0.137	0.439	0.053	0.305	0.065	0.032	0.156	0.398	0.047	0.319	0.08	0.024	0.155	0.478	0.032	0.252	0.083	0.04	0.133	0.477	0.044	0.254	0.091	0.042	0.151	0.426	0.05	0.285	0.087	0.038
mtSer-TGA-1	54	29	0.151	0.162	0.152	0.127	0.157	0.134	0.029	0.032	0.005	0.847	0.087	0.019	0.025	0.022	0.001	0.837	0.114	0.007	0.031	0.034	0.006	0.845	0.084	0.015	0.023	0.029	0.0	0.873	0.076	0.006	0.032	0.036	0.004	0.841	0.087	0.01	0.038	0.025	0.006	0.863	0.067	0.018
mtSer-TGA-1	55	30	0.371	0.351	0.373	0.319	0.348	0.381	0.615	0.013	0.156	0.172	0.044	0.039	0.633	0.035	0.16	0.125	0.047	0.044	0.613	0.02	0.13	0.147	0.09	0.038	0.667	0.018	0.118	0.125	0.073	0.046	0.639	0.011	0.157	0.135	0.058	0.038	0.605	0.03	0.175	0.129	0.062	0.038
mtSer-TGA-1	56	31	0.099	0.124	0.151	0.085	0.108	0.126	0.051	0.005	0.896	0.032	0.016	0.043	0.055	0.005	0.871	0.045	0.025	0.046	0.028	0.003	0.84	0.048	0.08	0.06	0.042	0.002	0.912	0.029	0.015	0.032	0.037	0.008	0.887	0.047	0.021	0.048	0.053	0.005	0.867	0.053	0.021	0.057
mtSer-TGA-1	57	32	0.279	0.24	0.272	0.227	0.286	0.295	0.012	0.699	0.04	0.215	0.035	0.081	0.028	0.738	0.035	0.151	0.048	0.09	0.023	0.707	0.031	0.19	0.048	0.077	0.007	0.754	0.028	0.17	0.041	0.081	0.025	0.691	0.046	0.191	0.048	0.083	0.02	0.681	0.041	0.208	0.049	0.081
mtSer-TGA-1	58	33	0.24	0.228	0.252	0.192	0.258	0.27	0.015	0.193	0.015	0.747	0.028	0.054	0.023	0.164	0.014	0.76	0.039	0.051	0.015	0.208	0.006	0.735	0.036	0.051	0.015	0.138	0.009	0.799	0.039	0.046	0.014	0.202	0.025	0.729	0.031	0.05	0.019	0.204	0.014	0.721	0.043	0.035
mtSer-TGA-1	59	34	0.094	0.13	0.123	0.146	0.104	0.136	0.024	0.014	0.026	0.905	0.031	0.019	0.041	0.016	0.031	0.868	0.044	0.017	0.036	0.011	0.041	0.876	0.036	0.014	0.033	0.01	0.03	0.85	0.076	0.023	0.024	0.018	0.029	0.894	0.034	0.013	0.028	0.027	0.036	0.862	0.047	0.019
mtSer-TGA-1	60	35	0.172	0.209	0.21	0.188	0.316	0.283	0.014	0.036	0.823	0.012	0.115	0.029	0.023	0.061	0.785	0.014	0.118	0.031	0.017	0.052	0.785	0.011	0.135	0.025	0.014	0.045	0.808	0.014	0.12	0.022	0.017	0.039	0.674	0.014	0.256	0.03	0.015	0.038	0.709	0.017	0.222	0.029
mtSer-TGA-1	61	36	0.83	0.78	0.817	0.825	0.805	0.825	0.147	0.091	0.687	0.067	0.008	0.028	0.195	0.066	0.615	0.107	0.018	0.032	0.164	0.093	0.579	0.15	0.014	0.023	0.168	0.057	0.658	0.094	0.023	0.009	0.168	0.068	0.641	0.107	0.016	0.033	0.161	0.081	0.642	0.09	0.027	0.017
mtSer-TGA-1	62	37	0.139	0.139	0.115	0.136	0.121	0.121	0.016	0.032	0.859	0.058	0.035	0.012	0.031	0.039	0.859	0.043	0.028	0.02	0.019	0.016	0.884	0.059	0.022	0.008	0.027	0.029	0.863	0.051	0.031	0.012	0.016	0.028	0.878	0.046	0.032	0.012	0.012	0.036	0.878	0.048	0.026	0.01
mtSer-TGA-1	63	38	0.791	0.744	0.754	0.775	0.747	0.786	0.016	0.685	0.066	0.181	0.052	0.035	0.031	0.659	0.08	0.219	0.012	0.05	0.008	0.648	0.088	0.224	0.032	0.029	0.012	0.646	0.076	0.198	0.068	0.034	0.013	0.672	0.089	0.219	0.006	0.045	0.017	0.714	0.081	0.183	0.005	0.04
mtSer-TGA-1	64	39	0.038	0.04	0.027	0.079	0.034	0.027	0.014	0.961	0.014	0.007	0.005	0.027	0.01	0.959	0.007	0.007	0.018	0.029	0.01	0.972	0.015	0.0	0.003	0.023	0.002	0.918	0.011	0.002	0.068	0.03	0.008	0.965	0.011	0.005	0.011	0.028	0.007	0.972	0.012	0.002	0.008	0.037
mtSer-TGA-1	65	40	0.168	0.183	0.17	0.2	0.224	0.171	0.031	0.112	0.007	0.831	0.019	0.007	0.039	0.125	0.003	0.814	0.018	0.015	0.018	0.128	0.003	0.828	0.023	0.01	0.027	0.147	0.0	0.797	0.029	0.014	0.033	0.13	0.004	0.774	0.059	0.006	0.023	0.126	0.001	0.828	0.023	0.006
mtSer-TGA-1	66	41	0.032	0.041	0.07	0.043	0.057	0.027	0.968	0.005	0.016	0.009	0.002	0.0	0.959	0.003	0.023	0.008	0.008	0.003	0.93	0.0	0.022	0.022	0.027	0.0	0.957	0.0	0.021	0.008	0.014	0.0	0.943	0.001	0.028	0.012	0.016	0.004	0.973	0.001	0.012	0.008	0.006	0.004
mtSer-TGA-1	67	42	0.026	0.047	0.029	0.039	0.019	0.029	0.013	0.004	0.973	0.007	0.002	0.009	0.026	0.003	0.953	0.011	0.008	0.007	0.017	0.0	0.971	0.007	0.005	0.002	0.027	0.002	0.96	0.006	0.005	0.008	0.009	0.001	0.981	0.005	0.003	0.006	0.014	0.002	0.97	0.008	0.005	0.004
mtSer-TGA-1	68	43	0.033	0.064	0.043	0.051	0.045	0.041	0.007	0.967	0.004	0.018	0.004	0.011	0.026	0.936	0.012	0.017	0.009	0.004	0.017	0.957	0.012	0.007	0.007	0.005	0.031	0.948	0.005	0.009	0.006	0.011	0.022	0.954	0.005	0.01	0.009	0.014	0.016	0.958	0.009	0.007	0.009	0.013
mtSer-TGA-1	69	44	0.13	0.122	0.126	0.126	0.155	0.125	0.05	0.007	0.0	0.865	0.079	0.039	0.074	0.007	0.003	0.873	0.045	0.046	0.081	0.005	0.0	0.87	0.045	0.033	0.067	0.011	0.0	0.866	0.056	0.059	0.059	0.009	0.001	0.841	0.091	0.028	0.053	0.004	0.001	0.871	0.071	0.032
mtSer-TGA-1	70	45	0.052	0.028	0.109	0.108	0.046	0.035	0.948	0.017	0.021	0.007	0.007	0.002	0.972	0.006	0.011	0.01	0.001	0.004	0.889	0.007	0.014	0.021	0.068	0.012	0.891	0.005	0.019	0.016	0.07	0.008	0.954	0.012	0.018	0.012	0.004	0.005	0.964	0.007	0.014	0.01	0.004	0.006
mtSer-TGA-1	71	V13	0.044	0.047	0.06	0.047	0.062	0.053	0.955	0.004	0.02	0.011	0.009	0.007	0.953	0.004	0.022	0.012	0.009	0.005	0.94	0.005	0.038	0.01	0.007	0.002	0.953	0.002	0.017	0.013	0.016	0.003	0.938	0.005	0.035	0.008	0.014	0.001	0.947	0.003	0.027	0.01	0.013	0.007
mtSer-TGA-1	72	V14	0.049	0.041	0.068	0.039	0.057	0.058	0.951	0.0	0.024	0.004	0.021	0.004	0.959	0.0	0.018	0.003	0.02	0.01	0.932	0.002	0.034	0.009	0.023	0.011	0.961	0.003	0.014	0.009	0.012	0.005	0.942	0.003	0.029	0.003	0.022	0.007	0.942	0.002	0.027	0.009	0.02	0.004
mtSer-TGA-1	73	V15	0.053	0.026	0.019	0.044	0.015	0.015	0.011	0.002	0.946	0.006	0.034	0.004	0.009	0.003	0.974	0.012	0.003	0.005	0.005	0.005	0.981	0.007	0.002	0.005	0.003	0.003	0.956	0.0	0.038	0.005	0.005	0.001	0.985	0.008	0.001	0.005	0.005	0.003	0.985	0.005	0.001	0.005
mtSer-TGA-1	74	V16	0.027	0.014	0.021	0.018	0.02	0.021	0.011	0.004	0.972	0.002	0.011	0.004	0.005	0.004	0.986	0.001	0.004	0.005	0.007	0.002	0.979	0.009	0.002	0.005	0.003	0.002	0.982	0.011	0.003	0.003	0.004	0.006	0.98	0.009	0.001	0.004	0.003	0.009	0.979	0.003	0.006	0.005
mtSer-TGA-1	75	V17	0.041	0.033	0.038	0.03	0.341	0.021	0.011	0.006	0.013	0.959	0.011	0.002	0.006	0.006	0.01	0.966	0.011	0.029	0.016	0.0	0.007	0.961	0.016	0.011	0.009	0.003	0.015	0.97	0.003	0.018	0.007	0.001	0.007	0.654	0.331	0.016	0.009	0.0	0.005	0.979	0.007	0.018
mtSer-TGA-1	76	V1	0.534	0.036	0.513	0.562	0.498	0.04	0.466	0.006	0.004	0.013	0.511	0.0	0.963	0.005	0.007	0.022	0.002	0.024	0.483	0.0	0.011	0.002	0.503	0.009	0.437	0.003	0.002	0.026	0.533	0.002	0.498	0.0	0.001	0.01	0.491	0.007	0.96	0.0	0.006	0.027	0.006	0.008
mtSer-TGA-1	77	V2	0.115	0.031	0.034	0.021	0.03	0.031	0.885	0.004	0.006	0.009	0.096	0.0	0.969	0.005	0.003	0.009	0.013	0.003	0.966	0.007	0.0	0.012	0.015	0.007	0.979	0.0	0.0	0.008	0.013	0.002	0.97	0.002	0.003	0.005	0.02	0.001	0.969	0.0	0.006	0.008	0.017	0.006
mtSer-TGA-1	78	V3	0.017	0.026	0.038	0.014	0.031	0.024	0.983	0.0	0.0	0.009	0.009	0.002	0.974	0.003	0.004	0.009	0.011	0.005	0.962	0.002	0.005	0.014	0.018	0.0	0.986	0.002	0.0	0.003	0.009	0.002	0.968	0.001	0.004	0.007	0.02	0.005	0.976	0.0	0.005	0.009	0.01	0.003
mtSer-TGA-1	79	V4	0.028	0.039	0.041	0.037	0.04	0.039	0.972	0.004	0.002	0.009	0.013	0.006	0.961	0.006	0.008	0.015	0.01	0.01	0.958	0.021	0.007	0.005	0.009	0.016	0.963	0.004	0.0	0.012	0.021	0.01	0.96	0.004	0.003	0.019	0.013	0.007	0.96	0.006	0.007	0.014	0.012	0.011
mtSer-TGA-1	80	V27	0.1	0.118	0.103	0.07	0.111	0.098	0.9	0.051	0.004	0.04	0.004	0.0	0.882	0.04	0.004	0.038	0.036	0.001	0.897	0.047	0.0	0.042	0.014	0.002	0.93	0.029	0.002	0.026	0.014	0.006	0.888	0.03	0.002	0.028	0.051	0.005	0.902	0.043	0.002	0.041	0.011	0.001
mtSer-TGA-1	81	V26	0.135	0.137	0.127	0.104	0.363	0.137	0.032	0.863	0.002	0.06	0.043	0.015	0.035	0.861	0.003	0.046	0.055	0.015	0.014	0.87	0.0	0.061	0.055	0.02	0.02	0.895	0.0	0.039	0.047	0.012	0.013	0.634	0.001	0.033	0.319	0.007	0.027	0.861	0.001	0.059	0.052	0.01
mtSer-TGA-1	82	V25	0.089	0.11	0.111	0.07	0.058	0.081	0.022	0.066	0.0	0.904	0.009	0.074	0.035	0.065	0.002	0.881	0.017	0.082	0.049	0.044	0.01	0.882	0.015	0.064	0.01	0.05	0.0	0.927	0.013	0.033	0.014	0.034	0.002	0.938	0.012	0.069	0.01	0.062	0.006	0.913	0.008	0.077
mtSer-TGA-1	83	46	0.044	0.065	0.051	0.042	0.054	0.064	0.011	0.015	0.004	0.954	0.015	0.051	0.01	0.041	0.005	0.932	0.012	0.05	0.017	0.032	0.0	0.947	0.005	0.046	0.013	0.027	0.0	0.956	0.005	0.038	0.014	0.027	0.003	0.944	0.011	0.04	0.016	0.033	0.003	0.934	0.015	0.036
mtSer-TGA-1	84	47	0.079	0.079	0.064	0.053	0.084	0.07	0.028	0.017	0.004	0.921	0.03	0.002	0.026	0.019	0.006	0.92	0.029	0.01	0.032	0.014	0.002	0.936	0.016	0.002	0.018	0.016	0.001	0.947	0.018	0.003	0.031	0.023	0.0	0.916	0.03	0.011	0.029	0.015	0.001	0.93	0.025	0.003
mtSer-TGA-1	85	48	0.073	0.077	0.05	0.05	0.083	0.153	0.004	0.927	0.002	0.015	0.052	0.006	0.011	0.923	0.002	0.021	0.042	0.004	0.009	0.95	0.002	0.009	0.03	0.005	0.012	0.95	0.0	0.01	0.028	0.01	0.005	0.917	0.002	0.028	0.048	0.008	0.007	0.845	0.003	0.014	0.13	0.008
mtSer-TGA-1	86	49	0.05	0.189	0.026	0.039	0.049	0.055	0.95	0.005	0.002	0.035	0.008	0.01	0.805	0.004	0.001	0.031	0.158	0.03	0.973	0.0	0.003	0.011	0.014	0.024	0.96	0.004	0.0	0.03	0.007	0.025	0.949	0.009	0.001	0.035	0.006	0.034	0.944	0.009	0.002	0.023	0.021	0.021
mtSer-TGA-1	87	50	0.073	0.152	0.081	0.091	0.071	0.076	0.002	0.03	0.0	0.921	0.046	0.069	0.002	0.025	0.0	0.84	0.132	0.047	0.003	0.039	0.0	0.914	0.044	0.055	0.005	0.029	0.0	0.903	0.063	0.061	0.003	0.018	0.001	0.926	0.051	0.046	0.009	0.035	0.001	0.92	0.034	0.051
mtSer-TGA-1	88	51	0.067	0.06	0.035	0.045	0.052	0.051	0.933	0.022	0.022	0.011	0.011	0.002	0.939	0.019	0.018	0.015	0.009	0.008	0.964	0.014	0.009	0.005	0.007	0.002	0.955	0.016	0.012	0.006	0.011	0.005	0.948	0.018	0.024	0.002	0.008	0.005	0.949	0.014	0.017	0.01	0.009	0.002
mtSer-TGA-1	89	52	0.043	0.065	0.065	0.055	0.057	0.067	0.007	0.024	0.004	0.957	0.009	0.004	0.003	0.048	0.008	0.934	0.008	0.015	0.005	0.041	0.009	0.934	0.011	0.009	0.004	0.032	0.004	0.944	0.015	0.01	0.008	0.032	0.01	0.942	0.009	0.012	0.007	0.035	0.011	0.932	0.015	0.012
mtSer-TGA-1	90	53	0.045	0.061	0.052	0.041	0.24	0.049	0.006	0.015	0.955	0.006	0.017	0.011	0.017	0.021	0.938	0.002	0.021	0.015	0.014	0.018	0.948	0.007	0.014	0.005	0.009	0.013	0.959	0.003	0.016	0.013	0.019	0.017	0.759	0.003	0.202	0.004	0.008	0.019	0.951	0.002	0.02	0.005
mtSer-TGA-1	91	54	0.114	0.161	0.1	0.144	0.13	0.134	0.015	0.079	0.015	0.879	0.012	0.067	0.034	0.111	0.017	0.826	0.012	0.08	0.01	0.067	0.019	0.895	0.01	0.051	0.016	0.107	0.016	0.846	0.014	0.07	0.022	0.095	0.02	0.86	0.003	0.078	0.023	0.093	0.023	0.858	0.003	0.059
mtSer-TGA-1	92	55	0.709	0.713	0.729	0.745	0.746	0.726	0.027	0.67	0.011	0.285	0.007	0.009	0.021	0.678	0.01	0.283	0.008	0.005	0.019	0.694	0.017	0.267	0.002	0.005	0.023	0.704	0.014	0.255	0.003	0.0	0.024	0.704	0.011	0.253	0.008	0.001	0.031	0.674	0.017	0.272	0.006	0.003
mtSer-TGA-1	93	56	0.026	0.034	0.031	0.029	0.027	0.036	0.002	0.974	0.002	0.002	0.02	0.02	0.004	0.965	0.004	0.006	0.021	0.026	0.009	0.968	0.0	0.007	0.016	0.03	0.006	0.97	0.006	0.0	0.018	0.013	0.003	0.973	0.005	0.007	0.012	0.023	0.009	0.964	0.004	0.008	0.015	0.015
mtSer-TGA-1	94	57	0.74	0.71	0.75	0.763	0.697	0.727	0.049	0.617	0.246	0.041	0.047	0.018	0.042	0.609	0.275	0.023	0.051	0.021	0.062	0.61	0.236	0.038	0.054	0.019	0.047	0.53	0.222	0.024	0.177	0.021	0.038	0.59	0.288	0.044	0.04	0.022	0.032	0.645	0.257	0.024	0.041	0.022
mtSer-TGA-1	95	58	0.506	0.528	0.537	0.604	0.517	0.556	0.437	0.308	0.017	0.218	0.02	0.112	0.427	0.285	0.026	0.239	0.023	0.084	0.412	0.306	0.018	0.249	0.015	0.095	0.364	0.239	0.019	0.177	0.202	0.053	0.441	0.266	0.03	0.247	0.016	0.08	0.396	0.313	0.032	0.244	0.014	0.086
mtSer-TGA-1	96	59	0.226	0.32	0.24	0.214	0.239	0.233	0.772	0.091	0.046	0.019	0.072	0.01	0.677	0.086	0.044	0.017	0.176	0.01	0.757	0.082	0.032	0.032	0.097	0.012	0.784	0.068	0.036	0.022	0.09	0.009	0.759	0.083	0.049	0.02	0.089	0.008	0.765	0.065	0.05	0.025	0.094	0.009
mtSer-TGA-1	97	60	0.24	0.235	0.199	0.216	0.227	0.223	0.028	0.084	0.014	0.758	0.116	0.007	0.057	0.062	0.017	0.761	0.103	0.017	0.039	0.06	0.016	0.798	0.086	0.013	0.033	0.064	0.028	0.781	0.094	0.013	0.046	0.053	0.015	0.77	0.115	0.012	0.053	0.064	0.021	0.773	0.089	0.02
mtSer-TGA-1	98	61	0.124	0.147	0.109	0.122	0.113	0.118	0.031	0.874	0.002	0.02	0.073	0.018	0.025	0.852	0.007	0.018	0.097	0.006	0.005	0.89	0.007	0.025	0.073	0.007	0.02	0.877	0.001	0.016	0.086	0.01	0.014	0.885	0.009	0.022	0.069	0.012	0.023	0.88	0.005	0.017	0.074	0.011
mtSer-TGA-1	99	62	0.093	0.103	0.102	0.082	0.095	0.152	0.906	0.036	0.022	0.0	0.036	0.004	0.896	0.045	0.022	0.005	0.031	0.006	0.896	0.038	0.028	0.002	0.035	0.012	0.917	0.031	0.016	0.006	0.03	0.008	0.903	0.03	0.022	0.007	0.038	0.013	0.847	0.035	0.021	0.009	0.089	0.008
mtSer-TGA-1	100	63	0.083	0.142	0.091	0.095	0.084	0.097	0.0	0.055	0.007	0.911	0.027	0.073	0.007	0.055	0.007	0.85	0.08	0.058	0.012	0.038	0.005	0.903	0.042	0.061	0.008	0.045	0.005	0.9	0.042	0.05	0.007	0.032	0.003	0.911	0.047	0.05	0.01	0.054	0.003	0.895	0.037	0.074
mtSer-TGA-1	101	64	0.062	0.12	0.125	0.084	0.11	0.1	0.936	0.008	0.0	0.015	0.041	0.029	0.877	0.015	0.004	0.006	0.098	0.024	0.872	0.013	0.004	0.004	0.107	0.021	0.914	0.014	0.003	0.007	0.062	0.023	0.887	0.026	0.004	0.006	0.077	0.023	0.899	0.019	0.006	0.008	0.069	0.018
mtSer-TGA-1	102	65	0.179	0.114	0.113	0.09	0.112	0.119	0.01	0.052	0.004	0.821	0.112	0.0	0.01	0.055	0.008	0.886	0.041	0.006	0.007	0.067	0.005	0.886	0.035	0.015	0.008	0.043	0.0	0.909	0.04	0.006	0.017	0.045	0.006	0.887	0.045	0.011	0.006	0.059	0.006	0.88	0.05	0.007
mtSer-TGA-1	103	66	0.201	0.225	0.147	0.158	0.18	0.225	0.798	0.008	0.01	0.02	0.164	0.006	0.772	0.02	0.008	0.007	0.193	0.014	0.852	0.013	0.009	0.013	0.112	0.009	0.842	0.01	0.01	0.013	0.125	0.004	0.818	0.013	0.009	0.013	0.147	0.008	0.774	0.021	0.007	0.008	0.192	0.007
mtSer-TGA-1	104	67	0.142	0.354	0.154	0.137	0.134	0.149	0.027	0.853	0.005	0.048	0.067	0.035	0.014	0.64	0.006	0.032	0.308	0.019	0.024	0.84	0.006	0.056	0.074	0.038	0.023	0.859	0.004	0.046	0.069	0.032	0.01	0.86	0.009	0.043	0.078	0.038	0.029	0.849	0.006	0.051	0.066	0.018
mtSer-TGA-1	105	68	0.331	0.229	0.336	0.209	0.216	0.223	0.045	0.019	0.006	0.656	0.274	0.04	0.087	0.011	0.006	0.76	0.136	0.051	0.05	0.016	0.005	0.649	0.281	0.043	0.062	0.014	0.007	0.779	0.139	0.062	0.062	0.013	0.008	0.772	0.144	0.054	0.069	0.022	0.005	0.763	0.141	0.063
mtSer-TGA-1	106	69	0.114	0.14	0.162	0.135	0.14	0.287	0.046	0.883	0.005	0.048	0.018	0.028	0.054	0.856	0.021	0.037	0.032	0.028	0.077	0.835	0.005	0.044	0.039	0.015	0.054	0.862	0.012	0.046	0.026	0.026	0.053	0.857	0.013	0.039	0.038	0.016	0.039	0.708	0.018	0.047	0.188	0.017
mtSer-TGA-1	107	70	0.168	0.15	0.184	0.19	0.162	0.183	0.041	0.024	0.013	0.831	0.092	0.006	0.037	0.014	0.01	0.848	0.09	0.013	0.036	0.034	0.007	0.813	0.111	0.016	0.027	0.034	0.01	0.809	0.12	0.007	0.024	0.019	0.009	0.837	0.111	0.006	0.032	0.025	0.011	0.815	0.118	0.012
mtSer-TGA-1	108	71	0.195	0.148	0.191	0.183	0.168	0.187	0.04	0.804	0.013	0.111	0.032	0.005	0.036	0.85	0.013	0.084	0.016	0.009	0.022	0.808	0.005	0.148	0.016	0.008	0.027	0.815	0.022	0.117	0.018	0.011	0.034	0.829	0.014	0.101	0.022	0.012	0.037	0.811	0.019	0.112	0.02	0.011
mtSer-TGA-1	109	72	0.067	0.071	0.072	0.077	0.067	0.066	0.026	0.009	0.013	0.932	0.02	0.009	0.027	0.013	0.006	0.928	0.026	0.009	0.028	0.002	0.009	0.928	0.033	0.007	0.022	0.003	0.016	0.922	0.036	0.01	0.032	0.007	0.011	0.933	0.017	0.007	0.026	0.01	0.017	0.933	0.013	0.009
mtSer-TGA-1	110	73	0.079	0.07	0.092	0.09	0.113	0.058	0.028	0.006	0.921	0.011	0.034	0.004	0.025	0.004	0.929	0.006	0.036	0.013	0.016	0.005	0.908	0.016	0.055	0.002	0.016	0.006	0.91	0.016	0.052	0.004	0.04	0.001	0.887	0.012	0.06	0.006	0.024	0.002	0.941	0.01	0.022	0.007
mtSer-TGA-1	111	C	0.093	0.089	0.055	0.135	0.095	0.066	0.014	0.905	0.016	0.063	0.002	0.023	0.015	0.908	0.014	0.06	0.003	0.025	0.013	0.944	0.008	0.033	0.003	0.018	0.004	0.864	0.004	0.051	0.076	0.012	0.016	0.903	0.009	0.069	0.004	0.024	0.012	0.932	0.013	0.04	0.002	0.027
mtSer-TGA-1	112	C	0.047	0.049	0.053	0.035	0.034	0.051	0.013	0.952	0.004	0.028	0.002	0.006	0.015	0.95	0.003	0.017	0.015	0.006	0.007	0.946	0.005	0.021	0.021	0.007	0.014	0.965	0.003	0.017	0.002	0.003	0.019	0.966	0.002	0.01	0.002	0.007	0.02	0.949	0.005	0.01	0.015	0.001
mtSer-TGA-1	113	A	0.032	0.014	0.033	0.025	0.036	0.028	0.968	0.0	0.011	0.009	0.013	0.004	0.986	0.001	0.0	0.005	0.008	0.006	0.967	0.0	0.009	0.007	0.016	0.005	0.974	0.0	0.011	0.005	0.011	0.009	0.964	0.0	0.01	0.013	0.012	0.006	0.972	0.0	0.004	0.008	0.016	0.009
mtSer-TGA-1	114		0.017	0.031	0.037	0.012	0.027	0.034	0.0	0.0	0.983	0.002	0.015	0.004	0.001	0.005	0.969	0.006	0.018	0.004	0.0	0.002	0.963	0.014	0.021	0.0	0.002	0.0	0.988	0.0	0.011	0.003	0.008	0.0	0.973	0.007	0.012	0.001	0.002	0.0	0.966	0.009	0.022	0.001
mtSer-TGA-1	115		0.2	0.027	0.042	0.035	0.044	0.184	0.004	0.0	0.799	0.004	0.194	0.005	0.004	0.0	0.973	0.006	0.017	0.001	0.012	0.005	0.958	0.005	0.021	0.005	0.006	0.002	0.965	0.006	0.021	0.002	0.004	0.004	0.956	0.016	0.019	0.002	0.005	0.002	0.816	0.003	0.175	0.003
mtSer-TGA-1	116		0.107	0.101	0.118	0.086	0.088	0.103	0.011	0.891	0.005	0.008	0.085	0.024	0.005	0.894	0.003	0.014	0.083	0.043	0.018	0.878	0.009	0.024	0.072	0.039	0.004	0.91	0.004	0.014	0.068	0.043	0.007	0.909	0.003	0.018	0.064	0.04	0.013	0.892	0.006	0.012	0.076	0.052
mtSer-TGA-1	117		0.208	0.322	0.351	0.339	0.195	0.189	0.025	0.027	0.005	0.79	0.153	0.011	0.008	0.005	0.005	0.676	0.306	0.006	0.024	0.012	0.01	0.646	0.309	0.01	0.009	0.008	0.012	0.657	0.314	0.011	0.016	0.008	0.009	0.802	0.165	0.012	0.022	0.011	0.013	0.809	0.145	0.015
mtSer-TGA-1	118		0.429	0.232	0.432	0.408	0.29	0.246	0.02	0.004	0.016	0.57	0.39	0.002	0.02	0.01	0.005	0.764	0.2	0.015	0.01	0.007	0.01	0.565	0.409	0.007	0.014	0.008	0.009	0.588	0.381	0.009	0.033	0.008	0.018	0.709	0.232	0.004	0.019	0.009	0.015	0.752	0.205	0.009
mtSer-TGA-1	119		0.165	0.395	0.182	0.168	0.424	0.193	0.018	0.831	0.006	0.076	0.069	0.024	0.013	0.599	0.003	0.052	0.333	0.014	0.013	0.811	0.0	0.052	0.124	0.039	0.014	0.826	0.006	0.05	0.104	0.032	0.006	0.564	0.011	0.055	0.364	0.027	0.011	0.802	0.014	0.056	0.117	0.028
mtSer-TGA-1	120		0.092	0.076	0.038	0.091	0.093	0.174	0.029	0.019	0.005	0.907	0.04	0.007	0.016	0.013	0.012	0.923	0.036	0.013	0.008	0.006	0.0	0.961	0.025	0.006	0.034	0.017	0.003	0.908	0.037	0.008	0.027	0.016	0.009	0.906	0.043	0.01	0.022	0.011	0.004	0.825	0.138	0.006
mtSer-TGA-1	121		0.116	0.12	0.084	0.109	0.112	0.108	0.034	0.022	0.007	0.881	0.056	0.022	0.039	0.016	0.01	0.878	0.057	0.021	0.02	0.01	0.01	0.914	0.047	0.025	0.019	0.023	0.013	0.889	0.056	0.016	0.03	0.021	0.008	0.885	0.056	0.023	0.029	0.02	0.004	0.889	0.058	0.028
mtSer-TGA-1	122		0.168	0.147	0.131	0.139	0.247	0.163	0.083	0.825	0.022	0.044	0.027	0.039	0.079	0.85	0.019	0.033	0.02	0.026	0.087	0.868	0.013	0.016	0.016	0.011	0.069	0.858	0.026	0.024	0.023	0.026	0.074	0.747	0.021	0.044	0.115	0.025	0.082	0.833	0.02	0.044	0.021	0.023
mtSer-TGA-1	123		0.062	0.065	0.071	0.048	0.052	0.088	0.028	0.025	0.005	0.938	0.005	0.007	0.033	0.019	0.009	0.934	0.004	0.005	0.04	0.015	0.007	0.928	0.01	0.01	0.026	0.01	0.01	0.951	0.003	0.01	0.028	0.012	0.008	0.948	0.004	0.009	0.03	0.019	0.01	0.911	0.03	0.01
mtSer-TGA-1	124		0.086	0.056	0.056	0.096	0.089	0.086	0.063	0.005	0.007	0.912	0.014	0.018	0.043	0.003	0.005	0.942	0.007	0.026	0.025	0.012	0.005	0.943	0.015	0.022	0.04	0.009	0.012	0.902	0.036	0.017	0.062	0.005	0.016	0.907	0.01	0.048	0.038	0.005	0.013	0.911	0.033	0.03
mtSer-TGA-1	125		0.124	0.191	0.16	0.107	0.089	0.204	0.05	0.011	0.876	0.018	0.045	0.005	0.044	0.004	0.808	0.009	0.135	0.004	0.046	0.007	0.84	0.017	0.09	0.0	0.045	0.01	0.893	0.008	0.045	0.003	0.038	0.007	0.911	0.008	0.036	0.003	0.049	0.005	0.795	0.008	0.143	0.004
mtSer-TGA-1	126		0.139	0.14	0.129	0.121	0.126	0.139	0.051	0.858	0.005	0.062	0.024	0.024	0.05	0.853	0.022	0.036	0.04	0.05	0.063	0.868	0.017	0.032	0.02	0.026	0.052	0.875	0.005	0.03	0.038	0.034	0.041	0.868	0.018	0.045	0.027	0.048	0.052	0.856	0.012	0.045	0.035	0.033
mtSer-TGA-1	127		0.316	0.198	0.122	0.158	0.203	0.188	0.031	0.008	0.01	0.675	0.277	0.029	0.015	0.008	0.015	0.798	0.165	0.02	0.008	0.005	0.015	0.876	0.096	0.01	0.014	0.002	0.011	0.841	0.132	0.008	0.019	0.005	0.019	0.793	0.165	0.016	0.014	0.005	0.008	0.809	0.164	0.015
mtSer-TGA-1	128		0.51	0.336	0.459	0.407	0.376	0.372	0.011	0.481	0.007	0.144	0.357	0.018	0.014	0.657	0.016	0.237	0.076	0.022	0.032	0.535	0.023	0.346	0.065	0.014	0.034	0.588	0.013	0.299	0.067	0.013	0.018	0.617	0.015	0.25	0.1	0.018	0.034	0.621	0.017	0.24	0.089	0.018
mtSer-TGA-1	129		0.093	0.089	0.058	0.093	0.095	0.091	0.06	0.022	0.012	0.903	0.002	0.042	0.056	0.019	0.009	0.908	0.009	0.033	0.035	0.013	0.005	0.941	0.005	0.024	0.052	0.022	0.016	0.905	0.005	0.022	0.048	0.024	0.013	0.902	0.013	0.032	0.05	0.025	0.009	0.907	0.009	0.019
mtSer-TGA-1	130		0.183	0.206	0.151	0.2	0.225	0.219	0.129	0.011	0.032	0.814	0.014	0.016	0.13	0.021	0.032	0.793	0.024	0.008	0.1	0.013	0.026	0.848	0.013	0.003	0.125	0.021	0.039	0.799	0.016	0.008	0.141	0.022	0.036	0.773	0.028	0.009	0.127	0.009	0.048	0.779	0.037	0.012
mtSer-TGA-1	131		0.216	0.241	0.211	0.28	0.283	0.24	0.783	0.014	0.169	0.029	0.005	0.005	0.757	0.023	0.178	0.026	0.017	0.007	0.789	0.008	0.142	0.034	0.026	0.003	0.719	0.005	0.18	0.036	0.06	0.003	0.716	0.011	0.231	0.029	0.014	0.005	0.758	0.009	0.208	0.018	0.007	0.006
mtSer-TGA-1	132		0.074	0.087	0.11	0.106	0.097	0.097	0.023	0.009	0.925	0.014	0.029	0.011	0.007	0.021	0.913	0.011	0.048	0.003	0.031	0.013	0.889	0.01	0.057	0.008	0.02	0.008	0.894	0.016	0.062	0.003	0.019	0.023	0.903	0.015	0.04	0.002	0.017	0.02	0.902	0.014	0.047	0.001
mtSer-TGA-1	133		0.014	0.02	0.039	0.026	0.02	0.017	0.009	0.0	0.986	0.002	0.002	0.0	0.013	0.004	0.98	0.0	0.003	0.0	0.034	0.0	0.961	0.003	0.003	0.0	0.02	0.002	0.974	0.0	0.005	0.0	0.016	0.001	0.98	0.002	0.0	0.0	0.008	0.003	0.983	0.004	0.001	0.001
mtSer-TGA-1	134		0.027	0.02	0.039	0.029	0.023	0.019	0.973	0.0	0.027	0.0	0.0	0.0	0.98	0.0	0.02	0.0	0.0	0.0	0.961	0.005	0.034	0.0	0.0	0.0	0.971	0.0	0.028	0.002	0.0	0.0	0.977	0.0	0.021	0.002	0.0	0.0	0.981	0.0	0.017	0.002	0.0	0.0
mtSer-TGA-1	135		0.007	0.004	0.008	0.007	0.004	0.004	0.993	0.0	0.007	0.0	0.0	0.0	0.996	0.001	0.001	0.001	0.0	0.003	0.992	0.0	0.008	0.0	0.0	0.0	0.993	0.0	0.005	0.002	0.0	0.0	0.996	0.0	0.002	0.001	0.0	0.0	0.996	0.0	0.004	0.0	0.0	0.0
mtSer-TGA-1	136		0.0	0.005	0.009	0.005	0.001	0.005	1.0	0.0	0.0	0.0	0.0	0.0	0.995	0.0	0.001	0.004	0.0	0.0	0.991	0.0	0.006	0.003	0.0	0.0	0.995	0.0	0.003	0.002	0.0	0.0	0.999	0.0	0.0	0.001	0.0	0.0	0.995	0.0	0.001	0.004	0.0	0.0
mtSer-TGA-1	137		0.002	0.016	0.003	0.013	0.001	0.004	0.998	0.0	0.0	0.002	0.0	0.0	0.984	0.003	0.003	0.011	0.0	0.0	0.997	0.0	0.003	0.0	0.0	0.0	0.987	0.0	0.004	0.009	0.0	0.002	0.999	0.001	0.0	0.0	0.0	0.0	0.996	0.002	0.001	0.001	0.0	0.0
mtSer-TGA-1	138		0.003	0.009	0.023	0.012	0.003	0.007	0.997	0.003	0.0	0.0	0.0	0.003	0.991	0.001	0.001	0.006	0.0	0.0	0.977	0.023	0.0	0.0	0.0	0.0	0.988	0.007	0.002	0.002	0.0	0.002	0.997	0.0	0.0	0.003	0.0	0.0	0.993	0.003	0.001	0.002	0.0	0.001
mtSer-TGA-1	139		0.016	0.008	0.04	0.048	0.002	0.005	0.984	0.0	0.0	0.016	0.0	0.0	0.992	0.0	0.002	0.007	0.0	0.0	0.96	0.04	0.0	0.0	0.0	0.0	0.952	0.036	0.0	0.012	0.0	0.0	0.998	0.0	0.0	0.002	0.0	0.0	0.995	0.0	0.0	0.005	0.0	0.0
mtSer-TGA-1	140		0.017	0.014	0.066	0.053	0.004	0.006	0.983	0.0	0.0	0.017	0.0	0.0	0.986	0.006	0.0	0.008	0.0	0.0	0.934	0.066	0.0	0.0	0.0	0.0	0.947	0.053	0.0	0.0	0.0	0.0	0.996	0.002	0.0	0.002	0.0	0.0	0.994	0.0	0.002	0.005	0.0	0.002
mtSer-TGA-1	141		0.007	0.013	0.097	0.073	0.006	0.012	0.993	0.0	0.0	0.007	0.0	0.0	0.987	0.005	0.0	0.008	0.0	0.0	0.903	0.097	0.0	0.0	0.0	0.0	0.927	0.073	0.0	0.0	0.0	0.0	0.994	0.003	0.0	0.003	0.0	0.0	0.988	0.0	0.0	0.012	0.0	0.0
mtSer-TGA-1	142		0.0	0.0	0.0	0.0	0.0	0.0	1.0	0.0	0.0	0.0	0.0	0.0	1.0	0.0	0.0	0.0	0.0	0.0	1.0	0.0	0.0	0.0	0.0	0.0	1.0	0.0	0.0	0.0	0.0	0.0	1.0	0.0	0.0	0.0	0.0	0.0	1.0	0.0	0.0	0.0	0.0	0.0
mtSer-TGA-1	143		0.0	0.0	0.0	0.0	0.0	0.0	1.0	0.0	0.0	0.0	0.0	0.0	1.0	0.0	0.0	0.0	0.0	0.0	1.0	0.0	0.0	0.0	0.0	0.0	1.0	0.0	0.0	0.0	0.0	0.0	1.0	0.0	0.0	0.0	0.0	0.0	1.0	0.0	0.0	0.0	0.0	0.0
Arg-CCT-1	1		0.0	1.0	1.0	1.0	1.0	1.0	0.0	1.0	0.0	0.0	0.0	0.0	0.0	0.0	0.0	0.0	1.0	0.0	0.0	0.0	0.0	0.0	1.0	0.0	0.0	0.0	0.0	0.0	1.0	0.0	0.0	0.0	0.0	0.0	1.0	0.0	0.0	0.0	0.0	0.0	1.0	0.0
Arg-CCT-1	2		0.0	1.0	1.0	0.0	1.0	1.0	0.0	1.0	0.0	0.0	0.0	0.0	0.0	0.0	0.0	0.0	1.0	0.0	0.0	0.0	0.0	0.0	1.0	0.0	0.0	1.0	0.0	0.0	0.0	0.0	0.0	0.0	0.0	0.0	1.0	0.0	0.0	0.0	0.0	0.0	1.0	0.0
Arg-CCT-1	3		0.0	0.0	1.0	0.0	0.0	1.0	0.0	0.0	0.0	1.0	0.0	0.0	0.0	0.0	0.0	1.0	0.0	0.0	0.0	0.0	0.0	0.0	1.0	0.0	0.0	0.0	0.0	1.0	0.0	0.0	0.0	0.0	0.0	1.0	0.0	0.0	0.0	0.0	0.0	0.0	1.0	0.0
Arg-CCT-1	4		0.0	0.0	1.0	0.0	0.0	1.0	1.0	0.0	0.0	0.0	0.0	0.0	1.0	0.0	0.0	0.0	0.0	0.0	0.0	0.0	0.0	0.0	1.0	0.0	1.0	0.0	0.0	0.0	0.0	0.0	1.0	0.0	0.0	0.0	0.0	0.0	0.0	0.0	0.0	0.0	1.0	0.0
Arg-CCT-1	5		0.5	0.0	1.0	0.0	0.333	1.0	0.5	0.0	0.0	0.0	0.5	0.0	1.0	0.0	0.0	0.0	0.0	0.0	0.0	0.0	0.0	0.0	1.0	0.0	1.0	0.0	0.0	0.0	0.0	0.0	0.667	0.333	0.0	0.0	0.0	0.0	0.0	0.0	0.0	0.0	1.0	0.0
Arg-CCT-1	6		0.667	0.0	1.0	0.0	0.0	0.0	0.0	0.0	0.333	0.0	0.667	0.0	0.0	0.0	1.0	0.0	0.0	0.0	0.0	0.0	0.0	0.0	1.0	0.0	0.0	0.0	1.0	0.0	0.0	0.0	0.0	0.0	1.0	0.0	0.0	0.0	0.0	0.0	1.0	0.0	0.0	0.0
Arg-CCT-1	7		0.0	0.0	1.0	0.0	0.0	0.0	1.0	0.0	0.0	0.0	0.0	0.0	1.0	0.0	0.0	0.0	0.0	0.0	0.0	0.0	0.0	0.0	1.0	0.0	1.0	0.0	0.0	0.0	0.0	0.0	1.0	0.0	0.0	0.0	0.0	0.0	1.0	0.0	0.0	0.0	0.0	0.0
Arg-CCT-1	8		0.333	0.0	1.0	0.286	0.143	0.0	0.0	0.0	0.667	0.333	0.0	0.0	0.0	0.0	1.0	0.0	0.0	0.0	0.0	0.0	0.0	0.0	1.0	0.0	0.143	0.0	0.714	0.0	0.143	0.0	0.0	0.0	0.857	0.0	0.143	0.0	0.0	0.0	1.0	0.0	0.0	0.0
Arg-CCT-1	9		0.667	0.5	1.0	0.429	0.273	0.5	0.0	0.333	0.667	0.0	0.0	0.0	0.0	0.5	0.0	0.0	0.5	0.0	0.0	0.0	0.0	0.0	1.0	0.0	0.143	0.571	0.143	0.0	0.143	0.0	0.1	0.7	0.1	0.0	0.1	0.1	0.5	0.5	0.0	0.0	0.0	0.0
Arg-CCT-1	10		0.0	0.333	1.0	0.375	0.267	0.0	1.0	0.0	0.0	0.0	0.0	0.0	0.667	0.0	0.0	0.0	0.333	0.0	0.0	0.0	0.0	0.0	1.0	0.0	0.625	0.0	0.125	0.0	0.25	0.0	0.733	0.067	0.0	0.133	0.067	0.0	1.0	0.0	0.0	0.0	0.0	0.0
Arg-CCT-1	11		0.056	0.103	0.0	0.059	0.103	0.031	0.944	0.056	0.0	0.0	0.0	0.0	0.897	0.034	0.0	0.034	0.034	0.0	1.0	0.0	0.0	0.0	0.0	0.0	0.941	0.0	0.029	0.029	0.0	0.0	0.897	0.0	0.026	0.051	0.026	0.0	0.969	0.031	0.0	0.0	0.0	0.0
Arg-CCT-1	12		0.024	0.046	0.0	0.042	0.07	0.0	0.0	0.0	0.974	0.0	0.026	0.051	0.0	0.0	0.954	0.0	0.046	0.0	0.0	0.0	1.0	0.0	0.0	0.0	0.011	0.011	0.958	0.011	0.011	0.0	0.0	0.01	0.93	0.0	0.06	0.0	0.0	0.0	1.0	0.0	0.0	0.0
Arg-CCT-1	13		0.068	0.042	0.0	0.04	0.06	0.021	0.927	0.036	0.0	0.018	0.018	0.073	0.958	0.0	0.008	0.0	0.034	0.017	1.0	0.0	0.0	0.0	0.0	0.047	0.959	0.008	0.008	0.016	0.008	0.016	0.939	0.015	0.0	0.0	0.046	0.023	0.979	0.0	0.0	0.021	0.0	0.014
Arg-CCT-1	14		0.005	0.003	0.016	0.011	0.003	0.0	0.995	0.0	0.0	0.0	0.005	0.0	0.997	0.0	0.0	0.003	0.0	0.006	0.984	0.0	0.005	0.01	0.0	0.0	0.989	0.0	0.006	0.0	0.006	0.003	0.997	0.0	0.0	0.003	0.0	0.008	1.0	0.0	0.0	0.0	0.0	0.002
Arg-CCT-1	15		0.009	0.005	0.0	0.005	0.007	0.004	0.004	0.0	0.991	0.0	0.004	0.0	0.0	0.0	0.995	0.0	0.005	0.0	0.0	0.0	1.0	0.0	0.0	0.0	0.0	0.0	0.995	0.0	0.005	0.0	0.0	0.0	0.993	0.0	0.007	0.002	0.0	0.0	0.996	0.0	0.004	0.004
Arg-CCT-1	16		0.02	0.007	0.004	0.017	0.01	0.008	0.98	0.016	0.004	0.0	0.0	0.0	0.993	0.002	0.0	0.0	0.004	0.002	0.996	0.0	0.004	0.0	0.0	0.0	0.983	0.006	0.004	0.002	0.004	0.0	0.99	0.002	0.002	0.0	0.006	0.0	0.992	0.002	0.002	0.002	0.003	0.002
Arg-CCT-1	17		0.022	0.008	0.0	0.012	0.006	0.002	0.978	0.004	0.011	0.0	0.007	0.0	0.992	0.0	0.006	0.0	0.002	0.002	1.0	0.0	0.0	0.0	0.0	0.0	0.988	0.002	0.004	0.002	0.004	0.0	0.994	0.0	0.0	0.004	0.002	0.0	0.998	0.0	0.0	0.0	0.002	0.002
Arg-CCT-1	18		0.015	0.006	0.021	0.03	0.011	0.003	0.0	0.007	0.985	0.0	0.007	0.019	0.002	0.0	0.994	0.002	0.002	0.004	0.004	0.0	0.979	0.004	0.014	0.011	0.002	0.0	0.97	0.006	0.023	0.006	0.002	0.002	0.989	0.006	0.002	0.006	0.0	0.0	0.997	0.002	0.002	0.011
Arg-CCT-1	19		0.025	0.016	0.021	0.019	0.029	0.025	0.007	0.974	0.004	0.0	0.015	0.022	0.0	0.983	0.0	0.0	0.017	0.027	0.0	0.979	0.0	0.007	0.014	0.014	0.0	0.981	0.004	0.0	0.015	0.011	0.0	0.97	0.007	0.004	0.019	0.034	0.0	0.974	0.0	0.002	0.024	0.027
Arg-CCT-1	20		0.059	0.056	0.07	0.039	0.042	0.058	0.003	0.934	0.0	0.031	0.031	0.111	0.006	0.939	0.004	0.035	0.016	0.093	0.014	0.925	0.0	0.02	0.041	0.075	0.006	0.958	0.006	0.013	0.018	0.079	0.002	0.954	0.007	0.018	0.02	0.096	0.004	0.938	0.0	0.017	0.041	0.086
Arg-CCT-1	21		0.087	0.074	0.132	0.055	0.118	0.058	0.031	0.0	0.034	0.911	0.024	0.021	0.03	0.004	0.028	0.925	0.014	0.014	0.03	0.01	0.033	0.867	0.06	0.007	0.02	0.004	0.024	0.944	0.007	0.015	0.023	0.008	0.027	0.88	0.061	0.012	0.028	0.001	0.012	0.941	0.018	0.018
Arg-CCT-1	22		0.067	0.058	0.04	0.037	0.036	0.029	0.042	0.0	0.932	0.003	0.023	0.01	0.03	0.0	0.942	0.005	0.023	0.014	0.023	0.0	0.96	0.013	0.003	0.003	0.034	0.002	0.963	0.0	0.002	0.008	0.024	0.003	0.964	0.005	0.005	0.014	0.021	0.001	0.971	0.003	0.004	0.007
Arg-CCT-1	23		0.028	0.037	0.028	0.029	0.032	0.031	0.013	0.0	0.972	0.0	0.016	0.013	0.016	0.004	0.963	0.009	0.009	0.005	0.009	0.003	0.972	0.006	0.009	0.006	0.018	0.0	0.971	0.007	0.005	0.005	0.017	0.003	0.968	0.006	0.006	0.009	0.016	0.003	0.968	0.004	0.009	0.004
Arg-CCT-1	24		0.107	0.097	0.075	0.1	0.089	0.081	0.038	0.891	0.013	0.045	0.013	0.016	0.007	0.901	0.011	0.08	0.002	0.021	0.01	0.924	0.013	0.051	0.003	0.016	0.01	0.899	0.008	0.069	0.015	0.016	0.005	0.909	0.014	0.068	0.005	0.025	0.02	0.917	0.008	0.04	0.016	0.028
Arg-CCT-1	25	1	0.076	0.031	0.05	0.041	0.065	0.047	0.059	0.003	0.923	0.003	0.012	0.009	0.025	0.002	0.968	0.002	0.003	0.029	0.045	0.0	0.948	0.003	0.003	0.024	0.03	0.003	0.958	0.006	0.002	0.008	0.051	0.001	0.934	0.009	0.004	0.016	0.032	0.0	0.952	0.013	0.003	0.012
Arg-CCT-1	26	2	0.027	0.011	0.023	0.023	0.03	0.019	0.003	0.012	0.972	0.009	0.003	0.025	0.003	0.005	0.988	0.002	0.002	0.018	0.009	0.006	0.976	0.006	0.003	0.018	0.005	0.009	0.976	0.006	0.003	0.02	0.007	0.01	0.969	0.007	0.006	0.027	0.003	0.008	0.981	0.006	0.003	0.02
Arg-CCT-1	27	3	0.054	0.056	0.089	0.05	0.089	0.076	0.006	0.006	0.003	0.929	0.055	0.301	0.007	0.005	0.005	0.93	0.053	0.252	0.012	0.015	0.003	0.89	0.08	0.241	0.011	0.003	0.006	0.937	0.042	0.247	0.018	0.007	0.004	0.892	0.079	0.219	0.015	0.004	0.002	0.905	0.074	0.244
Arg-CCT-1	28	4	0.183	0.273	0.216	0.218	0.219	0.207	0.047	0.81	0.01	0.08	0.053	0.04	0.061	0.717	0.008	0.084	0.13	0.036	0.018	0.773	0.003	0.083	0.124	0.05	0.055	0.771	0.009	0.066	0.099	0.052	0.049	0.772	0.003	0.076	0.1	0.04	0.042	0.785	0.006	0.057	0.11	0.035
Arg-CCT-1	29	5	0.21	0.272	0.315	0.24	0.252	0.229	0.189	0.016	0.003	0.782	0.009	0.038	0.253	0.011	0.004	0.716	0.016	0.045	0.209	0.012	0.009	0.669	0.102	0.052	0.211	0.019	0.003	0.749	0.019	0.047	0.221	0.026	0.008	0.738	0.007	0.039	0.208	0.015	0.007	0.762	0.008	0.04
Arg-CCT-1	30	6	0.063	0.088	0.101	0.08	0.08	0.067	0.936	0.003	0.045	0.006	0.009	0.015	0.911	0.008	0.044	0.008	0.029	0.019	0.898	0.003	0.022	0.011	0.066	0.017	0.918	0.002	0.045	0.003	0.032	0.02	0.918	0.004	0.038	0.009	0.031	0.019	0.933	0.011	0.031	0.013	0.012	0.009
Arg-CCT-1	31	7	0.291	0.336	0.362	0.334	0.311	0.272	0.102	0.186	0.01	0.688	0.014	0.071	0.101	0.228	0.012	0.646	0.012	0.053	0.087	0.203	0.014	0.617	0.078	0.058	0.133	0.188	0.012	0.646	0.022	0.059	0.095	0.199	0.014	0.673	0.019	0.051	0.088	0.177	0.012	0.712	0.011	0.058
Arg-CCT-1	32	8	0.259	0.256	0.232	0.291	0.271	0.281	0.082	0.096	0.003	0.741	0.079	0.003	0.11	0.085	0.011	0.742	0.052	0.008	0.092	0.107	0.0	0.766	0.035	0.009	0.124	0.115	0.008	0.708	0.046	0.005	0.108	0.108	0.001	0.725	0.057	0.014	0.118	0.118	0.006	0.716	0.042	0.012
Arg-CCT-1	33	9	0.28	0.282	0.278	0.294	0.287	0.272	0.181	0.03	0.707	0.049	0.033	0.046	0.179	0.023	0.708	0.05	0.04	0.033	0.15	0.038	0.706	0.062	0.044	0.056	0.174	0.035	0.698	0.073	0.02	0.028	0.173	0.037	0.706	0.05	0.034	0.021	0.182	0.027	0.719	0.042	0.03	0.033
Arg-CCT-1	34	10	0.355	0.395	0.352	0.352	0.402	0.411	0.231	0.009	0.629	0.036	0.096	0.045	0.205	0.007	0.588	0.04	0.159	0.043	0.217	0.006	0.633	0.049	0.095	0.043	0.243	0.009	0.638	0.04	0.07	0.029	0.209	0.004	0.584	0.043	0.161	0.035	0.212	0.016	0.578	0.046	0.148	0.026
Arg-CCT-1	35	11	0.537	0.618	0.498	0.503	0.529	0.601	0.242	0.448	0.007	0.256	0.047	0.029	0.179	0.37	0.01	0.2	0.242	0.021	0.234	0.482	0.011	0.23	0.043	0.04	0.24	0.477	0.013	0.225	0.045	0.04	0.278	0.453	0.011	0.229	0.029	0.034	0.219	0.382	0.013	0.167	0.218	0.028
Arg-CCT-1	36	12	0.24	0.11	0.218	0.111	0.109	0.109	0.028	0.02	0.013	0.747	0.191	0.051	0.025	0.021	0.017	0.884	0.052	0.051	0.017	0.025	0.01	0.77	0.178	0.054	0.024	0.024	0.012	0.883	0.056	0.058	0.03	0.025	0.018	0.884	0.042	0.067	0.04	0.016	0.017	0.885	0.043	0.061
Arg-CCT-1	37	13	0.625	0.638	0.637	0.644	0.61	0.629	0.171	0.346	0.015	0.452	0.015	0.046	0.152	0.339	0.008	0.471	0.03	0.036	0.15	0.352	0.017	0.436	0.045	0.017	0.166	0.329	0.018	0.451	0.035	0.043	0.142	0.357	0.014	0.436	0.051	0.054	0.157	0.343	0.015	0.453	0.032	0.045
Arg-CCT-1	38	14	0.205	0.228	0.218	0.214	0.228	0.216	0.789	0.012	0.018	0.178	0.003	0.027	0.764	0.027	0.03	0.173	0.005	0.032	0.778	0.026	0.02	0.173	0.003	0.02	0.779	0.035	0.032	0.153	0.002	0.037	0.765	0.027	0.047	0.155	0.005	0.03	0.779	0.033	0.025	0.158	0.005	0.027
Arg-CCT-1	39	15	0.202	0.247	0.214	0.226	0.253	0.237	0.795	0.066	0.019	0.105	0.014	0.014	0.75	0.078	0.027	0.113	0.032	0.012	0.784	0.071	0.026	0.089	0.029	0.011	0.77	0.079	0.011	0.11	0.029	0.016	0.744	0.072	0.029	0.116	0.039	0.009	0.762	0.079	0.022	0.108	0.03	0.005
Arg-CCT-1	40	16	0.443	0.476	0.48	0.466	0.444	0.459	0.011	0.353	0.052	0.515	0.069	0.094	0.011	0.342	0.046	0.483	0.118	0.088	0.017	0.342	0.05	0.471	0.12	0.102	0.014	0.351	0.055	0.492	0.087	0.09	0.013	0.341	0.039	0.51	0.098	0.105	0.009	0.392	0.043	0.494	0.062	0.103
Arg-CCT-1	41	18	0.093	0.126	0.251	0.125	0.141	0.136	0.033	0.052	0.899	0.007	0.01	0.092	0.042	0.068	0.867	0.01	0.012	0.054	0.039	0.049	0.73	0.023	0.158	0.078	0.036	0.054	0.868	0.013	0.029	0.056	0.049	0.07	0.851	0.015	0.015	0.056	0.043	0.048	0.854	0.028	0.028	0.069
Arg-CCT-1	42	19	0.315	0.288	0.364	0.34	0.296	0.337	0.219	0.021	0.675	0.037	0.047	0.029	0.192	0.029	0.701	0.053	0.026	0.039	0.258	0.034	0.624	0.061	0.024	0.034	0.229	0.034	0.653	0.044	0.04	0.021	0.194	0.035	0.688	0.049	0.034	0.055	0.237	0.027	0.652	0.059	0.025	0.034
Arg-CCT-1	43	20	0.196	0.194	0.194	0.169	0.179	0.194	0.058	0.098	0.008	0.788	0.048	0.085	0.054	0.094	0.022	0.79	0.041	0.083	0.058	0.095	0.01	0.791	0.045	0.073	0.062	0.077	0.007	0.812	0.041	0.115	0.064	0.083	0.017	0.799	0.036	0.117	0.061	0.089	0.013	0.784	0.053	0.113
Arg-CCT-1	44	21	0.179	0.14	0.116	0.089	0.094	0.121	0.82	0.008	0.075	0.01	0.088	0.008	0.859	0.004	0.079	0.01	0.048	0.009	0.883	0.003	0.086	0.013	0.016	0.01	0.91	0.014	0.058	0.007	0.01	0.013	0.906	0.01	0.067	0.007	0.01	0.01	0.878	0.01	0.088	0.014	0.009	0.008
Arg-CCT-1	45	22	0.018	0.043	0.051	0.046	0.031	0.047	0.0	0.005	0.982	0.003	0.01	0.015	0.003	0.003	0.957	0.01	0.027	0.009	0.005	0.007	0.949	0.002	0.037	0.007	0.008	0.004	0.954	0.015	0.02	0.004	0.002	0.006	0.969	0.005	0.017	0.01	0.003	0.007	0.953	0.017	0.02	0.009
Arg-CCT-1	46	23	0.034	0.051	0.03	0.046	0.036	0.041	0.966	0.01	0.005	0.01	0.008	0.0	0.948	0.009	0.006	0.009	0.029	0.004	0.97	0.013	0.008	0.008	0.003	0.005	0.953	0.016	0.011	0.009	0.011	0.004	0.964	0.01	0.004	0.013	0.01	0.004	0.959	0.007	0.014	0.013	0.007	0.005
Arg-CCT-1	47	24	0.083	0.022	0.033	0.022	0.03	0.03	0.012	0.005	0.914	0.002	0.067	0.033	0.0	0.006	0.977	0.003	0.014	0.024	0.007	0.007	0.966	0.005	0.015	0.022	0.003	0.003	0.978	0.005	0.012	0.021	0.001	0.009	0.969	0.004	0.017	0.032	0.008	0.002	0.97	0.007	0.013	0.015
Arg-CCT-1	48	25	0.088	0.072	0.079	0.118	0.061	0.08	0.011	0.912	0.013	0.04	0.024	0.005	0.002	0.927	0.016	0.037	0.019	0.009	0.008	0.921	0.005	0.042	0.024	0.005	0.009	0.881	0.008	0.028	0.074	0.008	0.008	0.939	0.007	0.032	0.015	0.008	0.01	0.919	0.011	0.049	0.01	0.007
Arg-CCT-1	49	26	0.115	0.089	0.118	0.093	0.096	0.103	0.884	0.003	0.005	0.061	0.048	0.008	0.91	0.001	0.01	0.056	0.022	0.006	0.88	0.002	0.005	0.056	0.056	0.01	0.906	0.001	0.011	0.045	0.037	0.004	0.904	0.003	0.009	0.066	0.019	0.006	0.896	0.006	0.016	0.054	0.027	0.003
Arg-CCT-1	50	27	0.047	0.052	0.03	0.022	0.025	0.057	0.003	0.952	0.003	0.005	0.038	0.008	0.006	0.948	0.003	0.009	0.035	0.004	0.005	0.97	0.002	0.015	0.007	0.002	0.007	0.978	0.005	0.005	0.004	0.004	0.003	0.975	0.01	0.008	0.005	0.004	0.003	0.943	0.007	0.008	0.039	0.007
Arg-CCT-1	51	28	0.059	0.054	0.065	0.058	0.045	0.048	0.01	0.94	0.002	0.012	0.035	0.005	0.007	0.945	0.004	0.013	0.031	0.006	0.005	0.935	0.0	0.022	0.039	0.002	0.009	0.942	0.004	0.014	0.03	0.004	0.004	0.955	0.004	0.017	0.021	0.001	0.006	0.952	0.003	0.011	0.027	0.003
Arg-CCT-1	52	29	0.042	0.045	0.054	0.033	0.049	0.045	0.026	0.003	0.005	0.958	0.008	0.005	0.023	0.003	0.003	0.954	0.016	0.004	0.026	0.003	0.01	0.946	0.015	0.0	0.019	0.0	0.007	0.967	0.007	0.007	0.027	0.003	0.01	0.951	0.01	0.006	0.021	0.005	0.006	0.955	0.012	0.005
Arg-CCT-1	53	30	0.081	0.081	0.102	0.076	0.071	0.069	0.025	0.005	0.918	0.005	0.047	0.01	0.024	0.006	0.919	0.004	0.048	0.008	0.034	0.005	0.898	0.002	0.061	0.005	0.024	0.007	0.922	0.007	0.041	0.014	0.028	0.001	0.928	0.001	0.042	0.011	0.023	0.006	0.931	0.002	0.038	0.012
Arg-CCT-1	54	31	0.336	0.41	0.439	0.465	0.409	0.419	0.047	0.208	0.027	0.658	0.06	0.02	0.059	0.207	0.048	0.583	0.103	0.017	0.028	0.22	0.045	0.554	0.153	0.017	0.084	0.247	0.026	0.529	0.114	0.013	0.061	0.223	0.026	0.586	0.104	0.013	0.051	0.226	0.025	0.576	0.121	0.011
Arg-CCT-1	55	32	0.211	0.211	0.228	0.233	0.216	0.206	0.04	0.788	0.014	0.05	0.108	0.007	0.033	0.787	0.009	0.082	0.089	0.009	0.038	0.77	0.027	0.069	0.096	0.008	0.049	0.765	0.012	0.071	0.102	0.008	0.04	0.782	0.009	0.068	0.101	0.007	0.036	0.793	0.015	0.066	0.089	0.007
Arg-CCT-1	56	33	0.338	0.293	0.347	0.338	0.564	0.352	0.167	0.026	0.019	0.659	0.13	0.007	0.136	0.019	0.032	0.706	0.107	0.004	0.161	0.01	0.021	0.65	0.157	0.007	0.207	0.019	0.027	0.661	0.087	0.002	0.137	0.013	0.013	0.434	0.401	0.004	0.204	0.02	0.023	0.645	0.108	0.007
Arg-CCT-1	57	34	0.404	0.281	0.384	0.282	0.28	0.261	0.035	0.593	0.03	0.045	0.296	0.008	0.041	0.714	0.038	0.033	0.174	0.017	0.027	0.61	0.025	0.042	0.297	0.015	0.045	0.715	0.041	0.047	0.152	0.011	0.042	0.717	0.025	0.042	0.173	0.011	0.033	0.735	0.027	0.026	0.178	0.012
Arg-CCT-1	58	35	0.425	0.336	0.382	0.309	0.406	0.336	0.032	0.574	0.021	0.009	0.364	0.002	0.035	0.661	0.031	0.008	0.265	0.008	0.049	0.616	0.051	0.01	0.274	0.005	0.035	0.689	0.037	0.008	0.231	0.007	0.032	0.591	0.019	0.006	0.351	0.006	0.031	0.661	0.02	0.009	0.279	0.008
Arg-CCT-1	59	36	0.41	0.441	0.398	0.441	0.426	0.434	0.047	0.057	0.036	0.585	0.275	0.01	0.072	0.054	0.046	0.552	0.276	0.018	0.034	0.046	0.034	0.594	0.291	0.019	0.066	0.093	0.048	0.553	0.239	0.013	0.09	0.065	0.048	0.564	0.232	0.024	0.068	0.037	0.052	0.56	0.283	0.014
Arg-CCT-1	60	37	0.282	0.312	0.324	0.272	0.297	0.323	0.717	0.1	0.15	0.028	0.006	0.006	0.682	0.111	0.125	0.059	0.023	0.02	0.676	0.134	0.117	0.056	0.017	0.0	0.723	0.136	0.096	0.027	0.018	0.018	0.695	0.114	0.13	0.048	0.013	0.027	0.674	0.127	0.13	0.053	0.015	0.008
Arg-CCT-1	61	38	0.541	0.542	0.563	0.548	0.519	0.575	0.451	0.245	0.067	0.229	0.008	0.016	0.451	0.21	0.081	0.253	0.005	0.012	0.43	0.202	0.091	0.269	0.008	0.012	0.444	0.169	0.103	0.279	0.004	0.015	0.476	0.183	0.09	0.241	0.009	0.009	0.419	0.212	0.092	0.271	0.006	0.011
Arg-CCT-1	62	39	0.296	0.357	0.31	0.348	0.395	0.288	0.704	0.079	0.125	0.071	0.022	0.0	0.642	0.082	0.187	0.076	0.014	0.002	0.69	0.077	0.159	0.055	0.019	0.0	0.651	0.06	0.124	0.067	0.098	0.004	0.605	0.067	0.153	0.062	0.114	0.0	0.712	0.065	0.131	0.075	0.018	0.002
Arg-CCT-1	63	40	0.203	0.147	0.163	0.15	0.208	0.153	0.009	0.796	0.049	0.033	0.112	0.005	0.011	0.852	0.048	0.036	0.052	0.008	0.007	0.836	0.043	0.048	0.065	0.01	0.005	0.848	0.048	0.034	0.064	0.009	0.007	0.789	0.058	0.035	0.111	0.01	0.002	0.845	0.059	0.031	0.062	0.01
Arg-CCT-1	64	41	0.132	0.131	0.156	0.15	0.15	0.147	0.867	0.014	0.071	0.014	0.034	0.003	0.868	0.015	0.061	0.02	0.035	0.003	0.842	0.016	0.076	0.03	0.035	0.014	0.847	0.015	0.084	0.013	0.041	0.019	0.849	0.017	0.088	0.018	0.028	0.011	0.852	0.013	0.081	0.021	0.033	0.011
Arg-CCT-1	65	42	0.168	0.173	0.205	0.224	0.215	0.23	0.003	0.044	0.831	0.047	0.076	0.008	0.022	0.053	0.826	0.034	0.066	0.004	0.01	0.034	0.795	0.034	0.128	0.0	0.009	0.054	0.775	0.03	0.132	0.005	0.016	0.057	0.783	0.024	0.121	0.01	0.018	0.047	0.767	0.03	0.138	0.011
Arg-CCT-1	66	43	0.222	0.189	0.243	0.205	0.218	0.22	0.022	0.062	0.765	0.03	0.121	0.057	0.017	0.058	0.796	0.023	0.106	0.079	0.015	0.102	0.735	0.017	0.131	0.087	0.016	0.058	0.778	0.024	0.125	0.086	0.012	0.083	0.762	0.033	0.11	0.09	0.008	0.074	0.763	0.018	0.137	0.077
Arg-CCT-1	67	44	0.542	0.439	0.434	0.443	0.427	0.427	0.436	0.082	0.054	0.178	0.25	0.042	0.53	0.104	0.038	0.212	0.116	0.07	0.532	0.119	0.044	0.188	0.116	0.078	0.527	0.102	0.042	0.229	0.1	0.069	0.543	0.114	0.034	0.186	0.122	0.07	0.546	0.117	0.048	0.193	0.098	0.063
Arg-CCT-1	68	45	0.443	0.474	0.487	0.478	0.453	0.552	0.017	0.25	0.52	0.198	0.014	0.083	0.057	0.295	0.478	0.159	0.011	0.102	0.034	0.324	0.476	0.163	0.003	0.077	0.042	0.326	0.478	0.143	0.011	0.093	0.05	0.292	0.503	0.139	0.016	0.098	0.033	0.271	0.414	0.12	0.162	0.061
Arg-CCT-1	69	46	0.673	0.712	0.679	0.735	0.7	0.713	0.082	0.458	0.291	0.111	0.058	0.053	0.109	0.474	0.254	0.116	0.047	0.047	0.103	0.468	0.287	0.1	0.042	0.05	0.102	0.492	0.244	0.101	0.062	0.029	0.103	0.452	0.271	0.139	0.036	0.041	0.112	0.502	0.261	0.085	0.041	0.037
Arg-CCT-1	70	47	0.552	0.616	0.559	0.553	0.52	0.575	0.101	0.465	0.029	0.399	0.006	0.09	0.069	0.437	0.024	0.345	0.124	0.062	0.098	0.478	0.025	0.391	0.008	0.09	0.081	0.481	0.018	0.404	0.016	0.078	0.058	0.478	0.025	0.433	0.007	0.09	0.083	0.504	0.037	0.37	0.007	0.097
Arg-CCT-1	71	48	0.21	0.175	0.174	0.178	0.178	0.193	0.083	0.095	0.02	0.787	0.015	0.015	0.065	0.073	0.028	0.824	0.009	0.005	0.055	0.088	0.017	0.825	0.017	0.007	0.06	0.082	0.026	0.821	0.01	0.005	0.051	0.075	0.043	0.822	0.008	0.004	0.064	0.098	0.023	0.806	0.009	0.007
Arg-CCT-1	72	49	0.113	0.097	0.09	0.134	0.098	0.092	0.048	0.041	0.884	0.024	0.002	0.024	0.045	0.036	0.901	0.013	0.004	0.015	0.031	0.043	0.908	0.012	0.007	0.019	0.042	0.061	0.863	0.008	0.027	0.02	0.038	0.045	0.9	0.011	0.007	0.022	0.034	0.049	0.906	0.008	0.004	0.022
Arg-CCT-1	73	50	0.074	0.224	0.055	0.07	0.2	0.078	0.044	0.016	0.005	0.925	0.009	0.012	0.055	0.019	0.006	0.774	0.146	0.009	0.03	0.012	0.002	0.944	0.012	0.005	0.043	0.019	0.004	0.93	0.005	0.008	0.037	0.026	0.003	0.799	0.134	0.006	0.041	0.026	0.005	0.921	0.007	0.006
Arg-CCT-1	74	51	0.249	0.132	0.263	0.119	0.134	0.122	0.084	0.005	0.748	0.014	0.149	0.012	0.113	0.006	0.865	0.013	0.003	0.024	0.058	0.007	0.734	0.018	0.182	0.012	0.09	0.009	0.88	0.013	0.009	0.007	0.098	0.012	0.864	0.02	0.005	0.019	0.084	0.009	0.875	0.026	0.006	0.02
Arg-CCT-1	75	52	0.065	0.149	0.065	0.142	0.079	0.06	0.014	0.012	0.935	0.028	0.012	0.005	0.027	0.011	0.85	0.03	0.082	0.008	0.025	0.002	0.935	0.032	0.005	0.0	0.01	0.011	0.858	0.027	0.093	0.001	0.025	0.011	0.92	0.034	0.009	0.009	0.014	0.009	0.94	0.032	0.006	0.002
Arg-CCT-1	76	53	0.124	0.183	0.195	0.195	0.131	0.131	0.016	0.009	0.876	0.014	0.084	0.002	0.007	0.013	0.816	0.006	0.157	0.005	0.008	0.008	0.805	0.011	0.168	0.002	0.006	0.012	0.805	0.012	0.166	0.001	0.009	0.011	0.868	0.006	0.105	0.008	0.009	0.007	0.869	0.014	0.102	0.002
Arg-CCT-1	77	54	0.175	0.163	0.178	0.12	0.16	0.145	0.056	0.052	0.062	0.82	0.01	0.033	0.042	0.052	0.059	0.831	0.016	0.04	0.047	0.056	0.063	0.815	0.019	0.041	0.05	0.035	0.029	0.875	0.01	0.042	0.052	0.041	0.059	0.835	0.013	0.033	0.043	0.04	0.05	0.851	0.017	0.034
Arg-CCT-1	78	55	0.671	0.688	0.667	0.689	0.653	0.693	0.028	0.627	0.005	0.328	0.012	0.002	0.035	0.637	0.003	0.311	0.014	0.001	0.023	0.622	0.005	0.333	0.016	0.0	0.021	0.638	0.006	0.309	0.026	0.002	0.032	0.604	0.007	0.345	0.011	0.002	0.025	0.645	0.007	0.306	0.017	0.002
Arg-CCT-1	79	56	0.058	0.038	0.04	0.045	0.046	0.044	0.007	0.941	0.002	0.002	0.048	0.021	0.003	0.961	0.001	0.008	0.027	0.022	0.007	0.958	0.0	0.005	0.03	0.032	0.002	0.954	0.0	0.004	0.04	0.036	0.007	0.952	0.001	0.001	0.039	0.034	0.007	0.954	0.001	0.004	0.035	0.046
Arg-CCT-1	80	57	0.853	0.813	0.833	0.832	0.783	0.823	0.129	0.629	0.136	0.04	0.068	0.014	0.145	0.606	0.175	0.041	0.034	0.015	0.134	0.596	0.159	0.032	0.079	0.009	0.106	0.6	0.162	0.045	0.087	0.007	0.137	0.577	0.205	0.041	0.04	0.015	0.156	0.609	0.162	0.039	0.032	0.017
Arg-CCT-1	81	58	0.52	0.516	0.572	0.51	0.506	0.578	0.422	0.038	0.03	0.495	0.015	0.111	0.429	0.038	0.035	0.482	0.015	0.107	0.375	0.054	0.019	0.528	0.024	0.092	0.424	0.048	0.029	0.488	0.011	0.129	0.43	0.033	0.04	0.478	0.018	0.126	0.363	0.032	0.039	0.48	0.086	0.102
Arg-CCT-1	82	59	0.205	0.19	0.179	0.163	0.136	0.153	0.002	0.173	0.795	0.016	0.014	0.002	0.008	0.159	0.809	0.009	0.015	0.005	0.009	0.135	0.819	0.009	0.027	0.007	0.009	0.138	0.836	0.014	0.004	0.004	0.007	0.112	0.863	0.007	0.011	0.006	0.002	0.136	0.846	0.009	0.008	0.009
Arg-CCT-1	83	60	0.076	0.078	0.058	0.051	0.101	0.076	0.016	0.011	0.037	0.911	0.025	0.171	0.022	0.024	0.026	0.91	0.018	0.158	0.0	0.027	0.025	0.935	0.014	0.133	0.015	0.015	0.019	0.942	0.01	0.14	0.02	0.029	0.037	0.889	0.025	0.109	0.021	0.02	0.03	0.914	0.015	0.134
Arg-CCT-1	84	61	0.585	0.609	0.592	0.315	0.594	0.598	0.011	0.405	0.005	0.189	0.39	0.016	0.046	0.378	0.008	0.169	0.399	0.02	0.022	0.399	0.007	0.15	0.422	0.016	0.031	0.676	0.017	0.273	0.002	0.027	0.032	0.394	0.012	0.137	0.423	0.019	0.028	0.393	0.01	0.157	0.412	0.016
Arg-CCT-1	85	62	0.061	0.036	0.017	0.03	0.032	0.022	0.011	0.937	0.002	0.009	0.041	0.028	0.01	0.964	0.013	0.006	0.008	0.013	0.002	0.982	0.011	0.002	0.002	0.022	0.012	0.97	0.01	0.005	0.004	0.013	0.011	0.967	0.01	0.005	0.007	0.024	0.006	0.977	0.007	0.007	0.003	0.021
Arg-CCT-1	86	63	0.09	0.055	0.067	0.051	0.061	0.041	0.016	0.91	0.014	0.018	0.043	0.0	0.006	0.944	0.004	0.017	0.028	0.001	0.011	0.932	0.0	0.011	0.046	0.011	0.005	0.949	0.002	0.016	0.027	0.004	0.009	0.939	0.004	0.016	0.032	0.002	0.004	0.959	0.005	0.014	0.019	0.005
Arg-CCT-1	87	64	0.103	0.115	0.115	0.112	0.11	0.088	0.897	0.016	0.009	0.011	0.067	0.007	0.884	0.011	0.013	0.015	0.077	0.005	0.885	0.009	0.013	0.022	0.072	0.004	0.887	0.008	0.01	0.018	0.076	0.012	0.889	0.017	0.009	0.019	0.066	0.007	0.911	0.008	0.006	0.018	0.056	0.008
Arg-CCT-1	88	65	0.119	0.092	0.091	0.093	0.15	0.084	0.009	0.04	0.007	0.876	0.068	0.037	0.009	0.03	0.004	0.904	0.053	0.039	0.005	0.028	0.007	0.906	0.054	0.033	0.005	0.041	0.003	0.904	0.047	0.035	0.007	0.039	0.003	0.845	0.106	0.031	0.007	0.025	0.004	0.913	0.051	0.032
Arg-CCT-1	89	66	0.141	0.132	0.134	0.126	0.138	0.14	0.012	0.032	0.856	0.012	0.088	0.019	0.01	0.033	0.865	0.009	0.082	0.019	0.014	0.041	0.863	0.009	0.073	0.023	0.013	0.041	0.871	0.001	0.075	0.025	0.014	0.025	0.859	0.008	0.093	0.021	0.013	0.028	0.855	0.009	0.095	0.034
Arg-CCT-1	90	67	0.162	0.163	0.173	0.146	0.137	0.15	0.08	0.031	0.017	0.831	0.041	0.043	0.059	0.033	0.018	0.83	0.059	0.039	0.064	0.033	0.007	0.821	0.075	0.035	0.065	0.029	0.013	0.85	0.042	0.028	0.058	0.032	0.012	0.857	0.041	0.041	0.073	0.034	0.012	0.845	0.036	0.032
Arg-CCT-1	91	68	0.09	0.08	0.192	0.103	0.075	0.085	0.91	0.002	0.077	0.007	0.005	0.009	0.92	0.005	0.069	0.004	0.001	0.0	0.808	0.002	0.101	0.006	0.082	0.0	0.897	0.004	0.082	0.01	0.008	0.003	0.924	0.002	0.062	0.008	0.003	0.005	0.915	0.003	0.073	0.006	0.004	0.003
Arg-CCT-1	92	69	0.022	0.023	0.017	0.017	0.018	0.017	0.0	0.009	0.978	0.007	0.007	0.002	0.002	0.007	0.976	0.006	0.007	0.019	0.004	0.006	0.983	0.004	0.002	0.009	0.001	0.004	0.983	0.005	0.007	0.013	0.004	0.002	0.982	0.003	0.009	0.005	0.001	0.006	0.983	0.005	0.005	0.011
Arg-CCT-1	93	70	0.03	0.018	0.015	0.023	0.013	0.026	0.969	0.004	0.007	0.011	0.009	0.033	0.981	0.004	0.002	0.002	0.01	0.062	0.985	0.004	0.002	0.0	0.009	0.037	0.976	0.002	0.005	0.01	0.007	0.06	0.986	0.0	0.001	0.003	0.01	0.065	0.972	0.006	0.008	0.004	0.01	0.044
Arg-CCT-1	94	71	0.044	0.04	0.026	0.033	0.032	0.095	0.013	0.002	0.009	0.955	0.02	0.009	0.005	0.017	0.002	0.96	0.015	0.004	0.007	0.007	0.0	0.974	0.013	0.011	0.005	0.012	0.002	0.967	0.013	0.001	0.009	0.004	0.005	0.967	0.014	0.009	0.006	0.006	0.009	0.904	0.075	0.004
Arg-CCT-1	95	72	0.279	0.213	0.265	0.282	0.215	0.189	0.046	0.715	0.007	0.229	0.002	0.022	0.022	0.782	0.004	0.187	0.005	0.022	0.018	0.731	0.002	0.148	0.101	0.015	0.017	0.711	0.008	0.161	0.102	0.023	0.016	0.778	0.009	0.194	0.004	0.033	0.023	0.806	0.006	0.16	0.005	0.03
Arg-CCT-1	96	73	0.204	0.163	0.178	0.14	0.162	0.164	0.123	0.002	0.794	0.029	0.051	0.011	0.091	0.001	0.836	0.026	0.045	0.006	0.108	0.004	0.82	0.02	0.047	0.009	0.067	0.0	0.859	0.031	0.042	0.009	0.086	0.001	0.838	0.031	0.044	0.002	0.07	0.002	0.836	0.031	0.061	0.003
Arg-CCT-1	97	C	0.237	0.148	0.161	0.126	0.197	0.118	0.032	0.761	0.011	0.12	0.077	0.011	0.02	0.85	0.007	0.121	0.001	0.012	0.017	0.839	0.015	0.127	0.002	0.002	0.02	0.873	0.013	0.091	0.003	0.005	0.018	0.801	0.01	0.09	0.082	0.009	0.015	0.881	0.007	0.095	0.001	0.009
Arg-CCT-1	98	C	0.061	0.039	0.038	0.032	0.039	0.027	0.016	0.939	0.014	0.018	0.014	0.005	0.018	0.961	0.004	0.01	0.008	0.004	0.009	0.962	0.009	0.016	0.005	0.005	0.011	0.968	0.007	0.012	0.001	0.004	0.01	0.961	0.002	0.017	0.01	0.001	0.013	0.973	0.001	0.01	0.003	0.004
Arg-CCT-1	99	A	0.025	0.024	0.024	0.02	0.021	0.013	0.975	0.0	0.009	0.009	0.007	0.0	0.976	0.001	0.008	0.006	0.009	0.004	0.976	0.0	0.007	0.007	0.011	0.002	0.98	0.002	0.004	0.007	0.006	0.002	0.979	0.001	0.004	0.009	0.007	0.003	0.987	0.001	0.006	0.004	0.003	0.002
Arg-CCT-1	100		0.025	0.013	0.022	0.015	0.012	0.019	0.002	0.0	0.975	0.011	0.011	0.002	0.004	0.003	0.987	0.005	0.001	0.008	0.007	0.007	0.978	0.004	0.004	0.002	0.002	0.002	0.985	0.006	0.004	0.005	0.003	0.0	0.988	0.003	0.006	0.003	0.003	0.0	0.981	0.008	0.008	0.005
Arg-CCT-1	101		0.029	0.018	0.011	0.021	0.027	0.022	0.002	0.002	0.971	0.007	0.018	0.0	0.003	0.004	0.982	0.004	0.008	0.006	0.004	0.0	0.989	0.002	0.004	0.002	0.007	0.002	0.979	0.006	0.005	0.005	0.007	0.001	0.973	0.006	0.013	0.001	0.005	0.0	0.978	0.004	0.013	0.001
Arg-CCT-1	102		0.076	0.255	0.093	0.077	0.086	0.093	0.006	0.92	0.003	0.014	0.057	0.051	0.006	0.737	0.004	0.005	0.248	0.032	0.008	0.904	0.003	0.008	0.076	0.034	0.013	0.92	0.005	0.002	0.061	0.043	0.012	0.91	0.004	0.008	0.065	0.041	0.006	0.901	0.0	0.011	0.082	0.061
Arg-CCT-1	103		0.295	0.184	0.164	0.171	0.289	0.16	0.011	0.002	0.007	0.705	0.275	0.002	0.011	0.002	0.008	0.814	0.167	0.012	0.017	0.0	0.009	0.834	0.14	0.011	0.012	0.003	0.012	0.828	0.144	0.009	0.008	0.0	0.007	0.709	0.276	0.008	0.007	0.001	0.005	0.839	0.148	0.01
Arg-CCT-1	104		0.322	0.318	0.293	0.433	0.356	0.323	0.01	0.005	0.01	0.678	0.297	0.003	0.021	0.002	0.006	0.681	0.29	0.003	0.005	0.005	0.022	0.704	0.263	0.011	0.009	0.005	0.007	0.565	0.414	0.005	0.019	0.005	0.01	0.644	0.322	0.002	0.013	0.005	0.012	0.675	0.296	0.006
Arg-CCT-1	105		0.207	0.207	0.153	0.177	0.225	0.203	0.022	0.787	0.007	0.124	0.06	0.03	0.017	0.789	0.01	0.104	0.081	0.019	0.01	0.845	0.003	0.074	0.068	0.014	0.018	0.821	0.002	0.095	0.065	0.016	0.032	0.769	0.01	0.124	0.066	0.028	0.009	0.793	0.011	0.119	0.068	0.021
Arg-CCT-1	106		0.12	0.079	0.117	0.043	0.083	0.058	0.023	0.005	0.002	0.88	0.09	0.002	0.021	0.013	0.001	0.921	0.045	0.003	0.016	0.005	0.002	0.882	0.094	0.007	0.011	0.008	0.001	0.957	0.023	0.009	0.026	0.011	0.005	0.917	0.042	0.004	0.018	0.006	0.004	0.942	0.03	0.01
Arg-CCT-1	107		0.131	0.123	0.1	0.081	0.136	0.098	0.022	0.007	0.007	0.865	0.099	0.029	0.022	0.008	0.01	0.874	0.086	0.031	0.016	0.004	0.002	0.897	0.081	0.031	0.015	0.011	0.004	0.917	0.053	0.028	0.02	0.017	0.007	0.861	0.095	0.021	0.025	0.007	0.004	0.899	0.065	0.021
Arg-CCT-1	108		0.309	0.18	0.161	0.16	0.192	0.173	0.061	0.685	0.031	0.061	0.162	0.016	0.081	0.815	0.035	0.057	0.011	0.026	0.074	0.837	0.026	0.039	0.024	0.016	0.071	0.836	0.027	0.054	0.013	0.023	0.075	0.801	0.036	0.062	0.025	0.032	0.074	0.824	0.031	0.052	0.02	0.015
Arg-CCT-1	109		0.05	0.065	0.075	0.064	0.047	0.052	0.024	0.014	0.002	0.95	0.01	0.002	0.027	0.012	0.017	0.935	0.009	0.004	0.033	0.014	0.007	0.925	0.021	0.005	0.017	0.019	0.012	0.936	0.017	0.006	0.029	0.012	0.004	0.953	0.002	0.004	0.031	0.015	0.005	0.948	0.002	0.005
Arg-CCT-1	110		0.114	0.086	0.103	0.063	0.116	0.063	0.046	0.0	0.021	0.884	0.05	0.016	0.048	0.006	0.017	0.912	0.017	0.021	0.043	0.002	0.011	0.895	0.048	0.016	0.033	0.003	0.013	0.936	0.015	0.018	0.049	0.003	0.023	0.882	0.043	0.021	0.037	0.003	0.016	0.935	0.009	0.021
Arg-CCT-1	111		0.137	0.12	0.124	0.094	0.116	0.202	0.059	0.002	0.863	0.007	0.068	0.0	0.046	0.004	0.88	0.016	0.055	0.004	0.048	0.002	0.876	0.014	0.06	0.002	0.04	0.004	0.905	0.01	0.04	0.003	0.046	0.005	0.884	0.009	0.057	0.006	0.036	0.003	0.798	0.011	0.153	0.003
Arg-CCT-1	112		0.161	0.17	0.237	0.126	0.162	0.143	0.073	0.833	0.006	0.056	0.032	0.032	0.056	0.824	0.027	0.067	0.027	0.038	0.043	0.761	0.017	0.031	0.147	0.007	0.043	0.87	0.012	0.047	0.028	0.031	0.051	0.835	0.028	0.06	0.026	0.019	0.063	0.853	0.017	0.039	0.028	0.03
Arg-CCT-1	113		0.329	0.338	0.358	0.147	0.173	0.187	0.012	0.0	0.008	0.67	0.31	0.004	0.008	0.003	0.021	0.66	0.308	0.007	0.007	0.0	0.004	0.639	0.351	0.009	0.014	0.0	0.012	0.851	0.123	0.013	0.011	0.002	0.015	0.824	0.147	0.014	0.018	0.002	0.012	0.811	0.157	0.012
Arg-CCT-1	114		0.671	0.519	0.572	0.556	0.509	0.512	0.017	0.328	0.012	0.227	0.416	0.002	0.036	0.472	0.021	0.415	0.056	0.017	0.029	0.417	0.02	0.485	0.049	0.02	0.037	0.432	0.021	0.465	0.044	0.021	0.021	0.485	0.021	0.386	0.086	0.012	0.031	0.479	0.015	0.409	0.065	0.017
Arg-CCT-1	115		0.061	0.084	0.057	0.065	0.146	0.059	0.036	0.013	0.005	0.938	0.008	0.023	0.047	0.025	0.01	0.914	0.004	0.025	0.041	0.008	0.008	0.941	0.003	0.026	0.04	0.014	0.007	0.934	0.006	0.021	0.044	0.016	0.011	0.853	0.076	0.009	0.032	0.019	0.004	0.939	0.006	0.026
Arg-CCT-1	116		0.253	0.23	0.186	0.2	0.223	0.197	0.142	0.021	0.03	0.744	0.063	0.012	0.15	0.017	0.055	0.764	0.013	0.025	0.134	0.015	0.034	0.81	0.007	0.022	0.124	0.015	0.051	0.798	0.012	0.011	0.133	0.016	0.056	0.772	0.022	0.018	0.128	0.011	0.043	0.801	0.018	0.009
Arg-CCT-1	117		0.357	0.408	0.266	0.34	0.376	0.361	0.641	0.015	0.295	0.031	0.018	0.005	0.589	0.008	0.299	0.028	0.076	0.005	0.733	0.015	0.167	0.049	0.036	0.005	0.659	0.005	0.247	0.029	0.059	0.001	0.622	0.01	0.311	0.044	0.013	0.004	0.637	0.013	0.287	0.048	0.016	0.006
Arg-CCT-1	118		0.122	0.098	0.111	0.106	0.106	0.105	0.019	0.014	0.878	0.024	0.065	0.002	0.017	0.02	0.901	0.012	0.05	0.004	0.047	0.002	0.887	0.012	0.051	0.012	0.025	0.007	0.894	0.013	0.061	0.001	0.007	0.016	0.893	0.021	0.063	0.006	0.015	0.026	0.895	0.019	0.045	0.001
Arg-CCT-1	119		0.026	0.017	0.047	0.029	0.021	0.027	0.024	0.0	0.974	0.002	0.0	0.0	0.013	0.003	0.983	0.001	0.0	0.0	0.042	0.0	0.953	0.002	0.002	0.0	0.028	0.001	0.971	0.0	0.0	0.0	0.015	0.003	0.979	0.002	0.0	0.0	0.026	0.0	0.973	0.001	0.0	0.001
Arg-CCT-1	120		0.029	0.021	0.02	0.028	0.026	0.025	0.971	0.0	0.029	0.0	0.0	0.0	0.979	0.003	0.018	0.0	0.0	0.001	0.98	0.0	0.017	0.002	0.0	0.0	0.972	0.001	0.024	0.003	0.0	0.0	0.974	0.005	0.022	0.0	0.0	0.0	0.975	0.001	0.024	0.0	0.0	0.0
Arg-CCT-1	121		0.002	0.005	0.01	0.009	0.007	0.003	0.998	0.0	0.0	0.002	0.0	0.0	0.995	0.0	0.003	0.003	0.0	0.0	0.99	0.002	0.007	0.0	0.0	0.0	0.991	0.001	0.008	0.0	0.0	0.0	0.993	0.001	0.005	0.001	0.0	0.0	0.997	0.001	0.002	0.0	0.0	0.0
Arg-CCT-1	122		0.002	0.005	0.006	0.007	0.006	0.002	0.998	0.0	0.002	0.0	0.0	0.0	0.995	0.0	0.001	0.004	0.0	0.0	0.994	0.0	0.003	0.003	0.0	0.003	0.993	0.0	0.006	0.001	0.0	0.0	0.994	0.0	0.003	0.002	0.0	0.0	0.998	0.0	0.0	0.002	0.0	0.0
Arg-CCT-1	123		0.0	0.003	0.009	0.008	0.002	0.004	1.0	0.0	0.0	0.0	0.0	0.0	0.997	0.0	0.001	0.001	0.0	0.0	0.991	0.0	0.006	0.003	0.0	0.0	0.992	0.0	0.002	0.006	0.0	0.0	0.998	0.0	0.001	0.001	0.0	0.0	0.996	0.001	0.0	0.003	0.0	0.0
Arg-CCT-1	124		0.005	0.01	0.024	0.02	0.001	0.004	0.995	0.0	0.0	0.005	0.0	0.003	0.99	0.0	0.0	0.01	0.0	0.001	0.976	0.019	0.0	0.005	0.0	0.0	0.98	0.01	0.0	0.01	0.0	0.002	0.999	0.0	0.0	0.001	0.0	0.002	0.996	0.0	0.0	0.004	0.0	0.0
Arg-CCT-1	125		0.02	0.005	0.057	0.058	0.006	0.006	0.98	0.003	0.0	0.017	0.0	0.0	0.995	0.0	0.0	0.005	0.0	0.0	0.943	0.049	0.008	0.0	0.0	0.0	0.942	0.051	0.0	0.007	0.0	0.0	0.994	0.0	0.0	0.006	0.0	0.0	0.994	0.0	0.0	0.006	0.0	0.0
Arg-CCT-1	126		0.013	0.006	0.054	0.047	0.006	0.005	0.987	0.0	0.0	0.013	0.0	0.004	0.994	0.0	0.0	0.006	0.0	0.0	0.946	0.054	0.0	0.0	0.0	0.0	0.953	0.029	0.0	0.018	0.0	0.0	0.994	0.002	0.0	0.004	0.0	0.0	0.995	0.002	0.0	0.003	0.0	0.0
Arg-CCT-1	127		0.014	0.021	0.0	0.044	0.003	0.01	0.986	0.0	0.0	0.014	0.0	0.0	0.979	0.003	0.0	0.017	0.0	0.0	1.0	0.0	0.0	0.0	0.0	0.0	0.956	0.044	0.0	0.0	0.0	0.0	0.997	0.0	0.0	0.003	0.0	0.0	0.99	0.0	0.002	0.007	0.0	0.0
Arg-CCT-1	128		0.0	0.0	0.0	0.0	0.0	0.0	1.0	0.0	0.0	0.0	0.0	0.0	1.0	0.0	0.0	0.0	0.0	0.0	1.0	0.0	0.0	0.0	0.0	0.0	1.0	0.0	0.0	0.0	0.0	0.0	1.0	0.0	0.0	0.0	0.0	0.0	1.0	0.0	0.0	0.0	0.0	0.0
Arg-CCT-1	129		0.0	0.0	0.0	0.0	0.0	0.0	1.0	0.0	0.0	0.0	0.0	0.0	1.0	0.0	0.0	0.0	0.0	0.0	1.0	0.0	0.0	0.0	0.0	0.0	1.0	0.0	0.0	0.0	0.0	0.0	1.0	0.0	0.0	0.0	0.0	0.0	1.0	0.0	0.0	0.0	0.0	0.0
Gly-TCC-2	1		1.0	0.0	0.0	0.0	0.0	0.0	0.0	0.0	0.0	0.0	1.0	0.0	0.0	1.0	0.0	0.0	0.0	0.0	0.0	1.0	0.0	0.0	0.0	0.0	0.0	1.0	0.0	0.0	0.0	0.0	0.0	1.0	0.0	0.0	0.0	0.0	0.0	1.0	0.0	0.0	0.0	0.0
Gly-TCC-2	2		1.0	0.0	0.0	0.0	0.0	0.0	0.0	0.0	0.0	0.0	1.0	0.0	0.0	1.0	0.0	0.0	0.0	0.0	0.0	1.0	0.0	0.0	0.0	0.0	0.0	1.0	0.0	0.0	0.0	0.0	0.0	1.0	0.0	0.0	0.0	0.0	0.0	1.0	0.0	0.0	0.0	0.0
Gly-TCC-2	3		1.0	0.5	0.0	0.333	0.333	0.0	0.0	0.0	0.0	0.0	1.0	0.0	0.0	0.0	0.0	0.5	0.5	0.0	0.0	0.0	0.0	1.0	0.0	0.0	0.0	0.333	0.0	0.667	0.0	0.0	0.333	0.0	0.0	0.667	0.0	0.0	0.0	0.0	0.0	1.0	0.0	0.0
Gly-TCC-2	4		1.0	1.0	0.0	0.0	0.0	0.2	0.0	0.0	0.0	0.0	1.0	0.0	0.0	0.0	0.0	0.0	1.0	0.0	1.0	0.0	0.0	0.0	0.0	0.0	1.0	0.0	0.0	0.0	0.0	0.0	1.0	0.0	0.0	0.0	0.0	0.0	0.8	0.0	0.2	0.0	0.0	0.0
Gly-TCC-2	5		1.0	0.0	0.0	0.2	0.0	0.0	0.0	0.0	0.0	0.0	1.0	0.0	1.0	0.0	0.0	0.0	0.0	0.0	1.0	0.0	0.0	0.0	0.0	0.0	0.75	0.0	0.25	0.0	0.0	0.25	1.0	0.0	0.0	0.0	0.0	0.0	1.0	0.0	0.0	0.0	0.0	0.0
Gly-TCC-2	6		0.0	0.0	0.25	0.25	0.0	0.0	0.0	0.0	1.0	0.0	0.0	0.0	0.0	0.0	1.0	0.0	0.0	0.0	0.0	0.0	0.667	0.333	0.0	0.333	0.25	0.0	0.75	0.0	0.0	0.0	0.0	0.0	1.0	0.0	0.0	0.167	0.0	0.0	1.0	0.0	0.0	0.0
Gly-TCC-2	7		0.0	0.0	0.4	0.0	0.0	0.0	1.0	0.0	0.0	0.0	0.0	0.0	1.0	0.0	0.0	0.0	0.0	0.0	0.6	0.0	0.0	0.2	0.2	0.0	1.0	0.0	0.0	0.0	0.0	0.0	1.0	0.0	0.0	0.0	0.0	0.0	1.0	0.0	0.0	0.0	0.0	0.0
Gly-TCC-2	8		0.0	0.5	0.5	0.4	0.0	0.0	0.0	0.0	1.0	0.0	0.0	0.0	0.0	0.0	0.5	0.5	0.0	0.0	0.0	0.25	0.5	0.0	0.25	0.0	0.2	0.0	0.6	0.0	0.2	0.0	0.0	0.0	1.0	0.0	0.0	0.0	0.0	0.0	1.0	0.0	0.0	0.0
Gly-TCC-2	9		0.5	0.667	0.75	0.5	0.182	0.2	0.0	0.5	0.0	0.0	0.5	0.0	0.333	0.333	0.0	0.0	0.333	0.0	0.25	0.25	0.0	0.0	0.5	0.0	0.0	0.5	0.0	0.25	0.25	0.0	0.0	0.818	0.0	0.0	0.182	0.0	0.0	0.8	0.2	0.0	0.0	0.0
Gly-TCC-2	10		0.5	0.167	0.25	0.4	0.231	0.0	0.5	0.0	0.0	0.0	0.5	0.0	0.833	0.0	0.0	0.0	0.167	0.0	0.75	0.25	0.0	0.0	0.0	0.0	0.6	0.2	0.0	0.0	0.2	0.0	0.75	0.083	0.0	0.0	0.167	0.083	1.0	0.0	0.0	0.0	0.0	0.125
Gly-TCC-2	11		0.083	0.059	0.0	0.125	0.033	0.028	0.917	0.0	0.0	0.0	0.083	0.0	0.941	0.0	0.0	0.059	0.0	0.0	1.0	0.0	0.0	0.0	0.0	0.0	0.875	0.0	0.0	0.125	0.0	0.0	0.967	0.0	0.0	0.0	0.033	0.0	0.972	0.0	0.0	0.0	0.028	0.0
Gly-TCC-2	12		0.048	0.037	0.032	0.0	0.027	0.041	0.0	0.0	0.952	0.0	0.048	0.0	0.0	0.0	0.963	0.0	0.037	0.0	0.0	0.0	0.967	0.033	0.0	0.033	0.0	0.0	1.0	0.0	0.0	0.022	0.013	0.0	0.973	0.0	0.013	0.0	0.0	0.0	0.959	0.0	0.041	0.0
Gly-TCC-2	13		0.0	0.023	0.0	0.042	0.048	0.038	1.0	0.0	0.0	0.0	0.0	0.0	0.977	0.0	0.0	0.0	0.023	0.023	1.0	0.0	0.0	0.0	0.0	0.023	0.958	0.014	0.014	0.014	0.0	0.0	0.952	0.0	0.019	0.0	0.029	0.0	0.961	0.0	0.0	0.0	0.039	0.01
Gly-TCC-2	14		0.0	0.013	0.023	0.005	0.015	0.006	1.0	0.0	0.0	0.0	0.0	0.0	0.987	0.0	0.008	0.004	0.0	0.0	0.977	0.0	0.023	0.0	0.0	0.0	0.995	0.0	0.005	0.0	0.0	0.0	0.985	0.0	0.011	0.0	0.004	0.0	0.994	0.0	0.003	0.0	0.003	0.0
Gly-TCC-2	15		0.008	0.014	0.006	0.0	0.009	0.005	0.0	0.0	0.992	0.0	0.008	0.0	0.0	0.0	0.985	0.0	0.015	0.004	0.006	0.0	0.994	0.0	0.0	0.006	0.0	0.0	1.0	0.0	0.0	0.004	0.003	0.0	0.991	0.003	0.003	0.006	0.0	0.0	0.995	0.0	0.005	0.003
Gly-TCC-2	16		0.036	0.024	0.011	0.016	0.017	0.013	0.964	0.022	0.0	0.007	0.007	0.0	0.976	0.007	0.0	0.003	0.014	0.003	0.989	0.006	0.006	0.0	0.0	0.0	0.984	0.008	0.004	0.004	0.0	0.0	0.982	0.009	0.0	0.003	0.006	0.003	0.987	0.003	0.003	0.003	0.005	0.0
Gly-TCC-2	17		0.013	0.016	0.026	0.025	0.025	0.007	0.987	0.0	0.007	0.0	0.007	0.007	0.984	0.0	0.009	0.0	0.006	0.003	0.974	0.005	0.01	0.005	0.005	0.005	0.975	0.0	0.011	0.0	0.015	0.007	0.975	0.005	0.008	0.008	0.003	0.003	0.993	0.0	0.005	0.0	0.002	0.0
Gly-TCC-2	18		0.018	0.035	0.01	0.042	0.024	0.021	0.0	0.006	0.981	0.006	0.006	0.025	0.0	0.0	0.964	0.003	0.033	0.015	0.005	0.0	0.99	0.0	0.005	0.026	0.0	0.004	0.958	0.004	0.035	0.018	0.008	0.0	0.976	0.014	0.003	0.014	0.012	0.0	0.979	0.007	0.002	0.007
Gly-TCC-2	19		0.03	0.039	0.043	0.007	0.021	0.034	0.013	0.968	0.006	0.006	0.006	0.051	0.0	0.959	0.003	0.006	0.032	0.071	0.0	0.955	0.0	0.005	0.04	0.045	0.0	0.993	0.0	0.004	0.004	0.059	0.011	0.978	0.006	0.003	0.003	0.036	0.005	0.963	0.007	0.002	0.023	0.067
Gly-TCC-2	20		0.038	0.064	0.051	0.03	0.054	0.045	0.0	0.96	0.006	0.011	0.023	0.045	0.019	0.931	0.003	0.016	0.03	0.069	0.009	0.946	0.0	0.004	0.04	0.054	0.017	0.967	0.003	0.007	0.007	0.109	0.022	0.942	0.002	0.005	0.028	0.06	0.007	0.952	0.004	0.013	0.024	0.07
Gly-TCC-2	21		0.09	0.125	0.075	0.118	0.109	0.083	0.051	0.006	0.006	0.909	0.028	0.006	0.062	0.008	0.019	0.873	0.038	0.016	0.05	0.005	0.014	0.923	0.009	0.032	0.081	0.0	0.006	0.881	0.032	0.013	0.073	0.002	0.005	0.888	0.032	0.029	0.044	0.006	0.012	0.915	0.023	0.029
Gly-TCC-2	22		0.099	0.136	0.092	0.113	0.118	0.077	0.061	0.006	0.899	0.006	0.028	0.011	0.047	0.002	0.863	0.017	0.07	0.002	0.05	0.004	0.908	0.013	0.025	0.004	0.069	0.003	0.884	0.009	0.034	0.022	0.061	0.005	0.881	0.002	0.052	0.014	0.044	0.0	0.922	0.006	0.028	0.012
Gly-TCC-2	23		0.218	0.131	0.183	0.088	0.186	0.082	0.048	0.014	0.78	0.019	0.139	0.01	0.022	0.015	0.868	0.01	0.084	0.002	0.034	0.015	0.816	0.004	0.132	0.008	0.033	0.015	0.91	0.0	0.042	0.015	0.034	0.019	0.812	0.009	0.126	0.006	0.023	0.017	0.917	0.006	0.037	0.017
Gly-TCC-2	24		0.267	0.323	0.298	0.319	0.244	0.309	0.059	0.024	0.136	0.722	0.059	0.041	0.044	0.007	0.102	0.67	0.177	0.022	0.136	0.015	0.131	0.699	0.019	0.01	0.056	0.023	0.096	0.67	0.155	0.035	0.077	0.033	0.12	0.749	0.022	0.03	0.056	0.021	0.094	0.688	0.14	0.01
Gly-TCC-2	25	1	0.068	0.038	0.042	0.035	0.019	0.044	0.018	0.0	0.932	0.0	0.05	0.005	0.011	0.002	0.961	0.002	0.023	0.009	0.022	0.0	0.957	0.004	0.018	0.022	0.022	0.0	0.965	0.008	0.005	0.011	0.011	0.0	0.981	0.002	0.006	0.011	0.021	0.004	0.956	0.004	0.016	0.011
Gly-TCC-2	26	2	0.026	0.009	0.007	0.013	0.014	0.007	0.009	0.0	0.974	0.0	0.018	0.004	0.0	0.002	0.991	0.004	0.002	0.002	0.0	0.0	0.993	0.004	0.004	0.0	0.0	0.005	0.987	0.0	0.008	0.0	0.004	0.0	0.986	0.002	0.008	0.0	0.0	0.003	0.993	0.0	0.003	0.0
Gly-TCC-2	27	3	0.041	0.03	0.024	0.044	0.021	0.042	0.004	0.957	0.0	0.013	0.026	0.056	0.004	0.969	0.004	0.015	0.007	0.02	0.004	0.975	0.004	0.007	0.011	0.018	0.0	0.955	0.003	0.018	0.024	0.018	0.0	0.978	0.0	0.014	0.008	0.047	0.003	0.956	0.002	0.008	0.03	0.044
Gly-TCC-2	28	4	0.062	0.062	0.067	0.069	0.076	0.085	0.937	0.0	0.004	0.029	0.029	0.013	0.938	0.002	0.006	0.03	0.024	0.011	0.932	0.003	0.01	0.027	0.027	0.014	0.931	0.0	0.015	0.028	0.026	0.005	0.923	0.006	0.014	0.03	0.028	0.008	0.914	0.005	0.014	0.035	0.032	0.01
Gly-TCC-2	29	5	0.025	0.011	0.007	0.02	0.016	0.017	0.975	0.0	0.0	0.021	0.004	0.0	0.989	0.0	0.004	0.006	0.0	0.0	0.993	0.0	0.0	0.003	0.003	0.0	0.98	0.0	0.008	0.01	0.003	0.0	0.984	0.004	0.0	0.01	0.002	0.002	0.983	0.0	0.002	0.012	0.003	0.005
Gly-TCC-2	30	6	0.0	0.01	0.01	0.01	0.008	0.005	0.0	0.0	1.0	0.0	0.0	0.004	0.0	0.0	0.99	0.0	0.01	0.004	0.0	0.0	0.99	0.0	0.01	0.01	0.0	0.0	0.99	0.003	0.008	0.008	0.004	0.0	0.992	0.0	0.004	0.004	0.0	0.0	0.995	0.0	0.005	0.012
Gly-TCC-2	31	7	0.008	0.017	0.016	0.003	0.01	0.013	0.992	0.004	0.0	0.004	0.0	0.0	0.983	0.004	0.0	0.002	0.011	0.006	0.984	0.0	0.007	0.003	0.007	0.007	0.997	0.0	0.0	0.0	0.003	0.003	0.99	0.0	0.0	0.006	0.004	0.004	0.987	0.0	0.002	0.002	0.01	0.005
Gly-TCC-2	32	8	0.032	0.028	0.016	0.01	0.002	0.057	0.004	0.0	0.0	0.968	0.028	0.0	0.002	0.0	0.002	0.971	0.025	0.008	0.003	0.003	0.003	0.984	0.006	0.003	0.0	0.0	0.005	0.99	0.005	0.003	0.0	0.0	0.0	0.998	0.002	0.008	0.005	0.008	0.002	0.943	0.043	0.002
Gly-TCC-2	33	9	0.041	0.04	0.039	0.038	0.031	0.034	0.0	0.008	0.959	0.004	0.029	0.012	0.004	0.004	0.96	0.006	0.025	0.002	0.0	0.007	0.961	0.003	0.03	0.007	0.008	0.005	0.962	0.005	0.02	0.005	0.0	0.006	0.969	0.004	0.021	0.019	0.003	0.005	0.966	0.005	0.02	0.009
Gly-TCC-2	34	10	0.045	0.052	0.055	0.04	0.045	0.036	0.0	0.008	0.955	0.012	0.025	0.0	0.006	0.0	0.948	0.002	0.044	0.0	0.007	0.007	0.945	0.01	0.033	0.003	0.01	0.003	0.96	0.003	0.025	0.0	0.002	0.002	0.955	0.014	0.027	0.0	0.003	0.002	0.964	0.007	0.025	0.002
Gly-TCC-2	35	11	0.198	0.249	0.192	0.186	0.186	0.176	0.004	0.794	0.021	0.021	0.159	0.039	0.01	0.741	0.008	0.004	0.236	0.042	0.003	0.799	0.01	0.028	0.16	0.049	0.006	0.804	0.014	0.017	0.16	0.05	0.008	0.805	0.025	0.015	0.146	0.049	0.005	0.817	0.014	0.009	0.155	0.039
Gly-TCC-2	36	12	0.521	0.55	0.541	0.517	0.519	0.595	0.127	0.476	0.042	0.316	0.038	0.005	0.12	0.447	0.012	0.383	0.038	0.005	0.112	0.457	0.029	0.338	0.065	0.004	0.122	0.475	0.023	0.354	0.026	0.014	0.139	0.476	0.024	0.312	0.05	0.009	0.104	0.401	0.01	0.329	0.156	0.007
Gly-TCC-2	37	13	0.506	0.568	0.505	0.512	0.498	0.497	0.074	0.0	0.488	0.252	0.186	0.012	0.075	0.005	0.428	0.184	0.308	0.007	0.077	0.006	0.487	0.219	0.21	0.016	0.083	0.0	0.48	0.266	0.171	0.015	0.1	0.002	0.494	0.223	0.182	0.016	0.086	0.002	0.5	0.228	0.185	0.007
Gly-TCC-2	38	14	0.249	0.22	0.248	0.233	0.285	0.255	0.746	0.006	0.11	0.052	0.087	0.023	0.776	0.003	0.086	0.053	0.082	0.016	0.75	0.005	0.09	0.061	0.094	0.009	0.762	0.008	0.094	0.072	0.064	0.019	0.708	0.014	0.136	0.049	0.093	0.022	0.741	0.003	0.125	0.051	0.08	0.014
Gly-TCC-2	39	15	0.105	0.093	0.06	0.081	0.1	0.069	0.045	0.004	0.892	0.045	0.013	0.022	0.02	0.027	0.905	0.039	0.009	0.03	0.015	0.011	0.938	0.025	0.011	0.036	0.021	0.005	0.917	0.048	0.008	0.029	0.026	0.024	0.897	0.043	0.011	0.026	0.02	0.013	0.931	0.026	0.011	0.005
Gly-TCC-2	40	16	0.075	0.055	0.05	0.066	0.066	0.058	0.012	0.02	0.004	0.923	0.04	0.024	0.006	0.014	0.01	0.944	0.025	0.016	0.01	0.016	0.01	0.949	0.016	0.019	0.01	0.02	0.017	0.933	0.02	0.012	0.01	0.01	0.015	0.933	0.033	0.025	0.005	0.016	0.005	0.941	0.033	0.021
Gly-TCC-2	41	18	0.201	0.13	0.188	0.188	0.169	0.15	0.077	0.077	0.787	0.038	0.022	0.06	0.047	0.039	0.862	0.039	0.014	0.061	0.072	0.046	0.802	0.051	0.03	0.055	0.043	0.053	0.799	0.072	0.033	0.069	0.045	0.06	0.818	0.05	0.027	0.075	0.051	0.029	0.842	0.058	0.02	0.056
Gly-TCC-2	42	19	0.49	0.469	0.419	0.445	0.457	0.423	0.076	0.307	0.5	0.109	0.008	0.021	0.07	0.325	0.514	0.072	0.019	0.035	0.093	0.247	0.558	0.058	0.045	0.054	0.077	0.326	0.533	0.054	0.01	0.049	0.063	0.304	0.522	0.095	0.016	0.047	0.065	0.258	0.553	0.09	0.034	0.057
Gly-TCC-2	43	20	0.331	0.372	0.367	0.298	0.347	0.356	0.049	0.278	0.012	0.62	0.041	0.147	0.042	0.287	0.008	0.59	0.073	0.101	0.035	0.324	0.003	0.59	0.048	0.119	0.035	0.257	0.005	0.662	0.042	0.133	0.032	0.28	0.007	0.608	0.073	0.131	0.031	0.313	0.002	0.597	0.057	0.131
Gly-TCC-2	44	20a	0.44	0.431	0.43	0.401	0.437	0.433	0.024	0.339	0.02	0.547	0.069	0.029	0.031	0.332	0.008	0.562	0.067	0.017	0.051	0.286	0.016	0.563	0.084	0.016	0.038	0.286	0.02	0.588	0.068	0.028	0.046	0.335	0.016	0.547	0.057	0.038	0.035	0.319	0.021	0.558	0.067	0.021
Gly-TCC-2	45	21	0.172	0.255	0.263	0.28	0.251	0.213	0.819	0.047	0.028	0.088	0.019	0.056	0.741	0.083	0.05	0.116	0.01	0.014	0.73	0.078	0.041	0.119	0.033	0.03	0.715	0.105	0.04	0.128	0.011	0.017	0.743	0.073	0.033	0.136	0.015	0.024	0.783	0.082	0.033	0.089	0.013	0.02
Gly-TCC-2	46	22	0.151	0.168	0.147	0.21	0.217	0.215	0.849	0.065	0.017	0.03	0.039	0.0	0.832	0.029	0.027	0.073	0.04	0.0	0.853	0.036	0.04	0.043	0.029	0.0	0.79	0.058	0.031	0.081	0.039	0.0	0.782	0.05	0.038	0.034	0.096	0.006	0.785	0.042	0.024	0.062	0.086	0.0
Gly-TCC-2	47	23	0.21	0.107	0.112	0.089	0.103	0.204	0.036	0.057	0.789	0.032	0.085	0.004	0.03	0.034	0.893	0.039	0.005	0.005	0.036	0.04	0.887	0.033	0.004	0.007	0.024	0.03	0.911	0.032	0.003	0.003	0.017	0.021	0.897	0.063	0.002	0.006	0.037	0.023	0.793	0.047	0.099	0.013
Gly-TCC-2	48	24	0.14	0.129	0.181	0.152	0.141	0.134	0.029	0.075	0.858	0.033	0.004	0.013	0.032	0.053	0.868	0.019	0.028	0.026	0.032	0.061	0.816	0.016	0.074	0.016	0.042	0.045	0.844	0.035	0.035	0.027	0.024	0.071	0.859	0.031	0.016	0.006	0.028	0.054	0.865	0.028	0.025	0.01
Gly-TCC-2	49	25	0.053	0.081	0.05	0.084	0.06	0.067	0.016	0.943	0.008	0.016	0.016	0.061	0.019	0.914	0.004	0.016	0.047	0.066	0.01	0.949	0.006	0.013	0.023	0.035	0.015	0.912	0.015	0.02	0.039	0.046	0.019	0.937	0.006	0.017	0.021	0.048	0.015	0.928	0.007	0.013	0.037	0.062
Gly-TCC-2	50	26	0.911	0.894	0.933	0.73	0.861	0.818	0.207	0.098	0.081	0.122	0.492	0.008	0.195	0.117	0.099	0.119	0.47	0.008	0.224	0.13	0.055	0.179	0.412	0.013	0.316	0.175	0.248	0.256	0.004	0.03	0.423	0.167	0.13	0.277	0.003	0.01	0.39	0.193	0.173	0.24	0.003	0.01
Gly-TCC-2	51	27	0.855	0.828	0.848	0.869	0.845	0.819	0.382	0.206	0.145	0.261	0.006	0.0	0.38	0.234	0.165	0.203	0.019	0.009	0.376	0.223	0.144	0.227	0.031	0.009	0.383	0.307	0.122	0.181	0.007	0.01	0.405	0.173	0.149	0.257	0.016	0.008	0.366	0.209	0.175	0.24	0.01	0.008
Gly-TCC-2	52	28	0.361	0.403	0.379	0.414	0.397	0.37	0.028	0.167	0.037	0.634	0.134	0.012	0.041	0.23	0.017	0.589	0.122	0.02	0.043	0.219	0.007	0.608	0.123	0.033	0.059	0.227	0.007	0.572	0.134	0.034	0.036	0.216	0.013	0.592	0.142	0.027	0.057	0.19	0.014	0.618	0.12	0.032
Gly-TCC-2	53	29	0.7	0.673	0.618	0.654	0.677	0.68	0.188	0.339	0.285	0.177	0.011	0.022	0.169	0.388	0.311	0.09	0.042	0.024	0.118	0.358	0.362	0.118	0.045	0.033	0.155	0.343	0.328	0.137	0.036	0.027	0.153	0.37	0.315	0.121	0.041	0.012	0.187	0.379	0.308	0.084	0.042	0.018
Gly-TCC-2	54	30	0.351	0.353	0.392	0.357	0.366	0.417	0.626	0.313	0.008	0.008	0.045	0.065	0.623	0.285	0.01	0.01	0.071	0.067	0.59	0.274	0.023	0.029	0.084	0.045	0.627	0.285	0.027	0.012	0.049	0.046	0.609	0.269	0.015	0.021	0.085	0.068	0.565	0.297	0.031	0.015	0.093	0.044
Gly-TCC-2	55	31	0.678	0.725	0.67	0.739	0.643	0.646	0.102	0.469	0.299	0.068	0.062	0.034	0.088	0.273	0.259	0.049	0.332	0.022	0.11	0.466	0.315	0.046	0.064	0.023	0.056	0.292	0.251	0.027	0.375	0.015	0.108	0.449	0.335	0.048	0.06	0.033	0.079	0.455	0.331	0.058	0.077	0.035
Gly-TCC-2	56	31i1	0.496	0.493	0.52	0.508	0.593	0.481	0.04	0.371	0.062	0.5	0.027	0.009	0.043	0.382	0.053	0.502	0.019	0.01	0.044	0.417	0.052	0.476	0.011	0.007	0.025	0.38	0.07	0.49	0.034	0.003	0.036	0.374	0.044	0.398	0.148	0.015	0.034	0.372	0.059	0.515	0.019	0.008
Gly-TCC-2	57	31i5	0.444	0.426	0.415	0.465	0.444	0.458	0.068	0.249	0.554	0.04	0.088	0.004	0.077	0.211	0.572	0.03	0.11	0.004	0.068	0.241	0.579	0.032	0.08	0.016	0.063	0.172	0.533	0.02	0.213	0.004	0.068	0.221	0.552	0.03	0.129	0.009	0.094	0.205	0.538	0.036	0.128	0.008
Gly-TCC-2	58	32	0.751	0.697	0.655	0.655	0.706	0.658	0.167	0.335	0.02	0.243	0.235	0.008	0.185	0.411	0.041	0.299	0.063	0.005	0.17	0.391	0.055	0.34	0.043	0.008	0.176	0.392	0.036	0.337	0.059	0.013	0.2	0.444	0.034	0.29	0.032	0.005	0.202	0.364	0.04	0.339	0.055	0.004
Gly-TCC-2	59	33	0.57	0.577	0.631	0.537	0.585	0.579	0.1	0.279	0.066	0.428	0.127	0.004	0.12	0.28	0.068	0.42	0.111	0.005	0.111	0.247	0.082	0.361	0.199	0.013	0.078	0.27	0.078	0.46	0.115	0.006	0.111	0.305	0.069	0.411	0.104	0.006	0.132	0.258	0.082	0.414	0.114	0.012
Gly-TCC-2	60	34	0.59	0.608	0.595	0.597	0.608	0.627	0.088	0.265	0.153	0.405	0.088	0.009	0.085	0.185	0.099	0.389	0.243	0.006	0.082	0.229	0.091	0.401	0.197	0.006	0.132	0.24	0.141	0.401	0.087	0.003	0.121	0.248	0.132	0.39	0.109	0.002	0.083	0.195	0.111	0.371	0.24	0.003
Gly-TCC-2	61	35	0.314	0.27	0.227	0.293	0.258	0.247	0.089	0.68	0.182	0.034	0.015	0.02	0.088	0.726	0.16	0.013	0.013	0.016	0.067	0.764	0.13	0.028	0.012	0.039	0.077	0.701	0.167	0.042	0.013	0.019	0.088	0.737	0.149	0.014	0.012	0.019	0.059	0.749	0.149	0.028	0.014	0.014
Gly-TCC-2	62	36	0.378	0.445	0.361	0.367	0.34	0.401	0.077	0.602	0.142	0.106	0.073	0.053	0.078	0.54	0.118	0.074	0.19	0.034	0.069	0.624	0.155	0.096	0.056	0.043	0.085	0.614	0.167	0.063	0.071	0.053	0.044	0.639	0.187	0.084	0.046	0.06	0.057	0.572	0.16	0.061	0.15	0.066
Gly-TCC-2	63	37	0.365	0.323	0.342	0.372	0.306	0.418	0.589	0.004	0.198	0.111	0.099	0.126	0.624	0.022	0.18	0.069	0.104	0.163	0.604	0.029	0.158	0.065	0.144	0.158	0.593	0.041	0.152	0.046	0.168	0.094	0.65	0.035	0.17	0.057	0.089	0.144	0.533	0.029	0.202	0.061	0.176	0.118
Gly-TCC-2	64	38	0.414	0.368	0.393	0.48	0.402	0.367	0.149	0.579	0.184	0.061	0.027	0.019	0.143	0.621	0.159	0.061	0.016	0.031	0.168	0.598	0.177	0.044	0.013	0.022	0.149	0.507	0.132	0.059	0.153	0.025	0.156	0.585	0.18	0.064	0.015	0.032	0.14	0.627	0.144	0.072	0.016	0.016
Gly-TCC-2	65	39	0.341	0.354	0.355	0.358	0.329	0.355	0.021	0.648	0.035	0.226	0.07	0.031	0.017	0.636	0.024	0.218	0.105	0.029	0.026	0.632	0.016	0.216	0.111	0.037	0.018	0.63	0.031	0.262	0.059	0.033	0.016	0.66	0.027	0.215	0.082	0.033	0.018	0.632	0.029	0.202	0.12	0.038
Gly-TCC-2	66	40	0.134	0.132	0.146	0.151	0.117	0.124	0.038	0.051	0.86	0.034	0.017	0.044	0.032	0.061	0.862	0.038	0.007	0.045	0.051	0.051	0.85	0.029	0.019	0.027	0.038	0.065	0.843	0.031	0.023	0.04	0.026	0.049	0.879	0.026	0.021	0.038	0.035	0.048	0.87	0.03	0.017	0.045
Gly-TCC-2	67	41	0.134	0.121	0.149	0.149	0.116	0.143	0.018	0.056	0.003	0.859	0.065	0.053	0.014	0.047	0.022	0.872	0.045	0.059	0.019	0.059	0.016	0.845	0.061	0.04	0.019	0.063	0.011	0.841	0.065	0.063	0.016	0.045	0.013	0.877	0.048	0.065	0.016	0.065	0.014	0.852	0.053	0.04
Gly-TCC-2	68	42	0.15	0.171	0.147	0.181	0.132	0.165	0.846	0.015	0.054	0.045	0.039	0.024	0.825	0.019	0.057	0.065	0.035	0.025	0.848	0.017	0.048	0.058	0.029	0.034	0.814	0.02	0.042	0.063	0.061	0.031	0.865	0.023	0.038	0.048	0.026	0.022	0.832	0.025	0.048	0.068	0.028	0.022
Gly-TCC-2	69	43	0.138	0.127	0.115	0.125	0.109	0.116	0.86	0.016	0.044	0.033	0.047	0.014	0.871	0.024	0.049	0.027	0.029	0.017	0.883	0.022	0.046	0.018	0.031	0.022	0.873	0.033	0.046	0.031	0.017	0.009	0.889	0.022	0.03	0.025	0.034	0.019	0.883	0.02	0.04	0.024	0.033	0.008
Gly-TCC-2	70	44	0.072	0.074	0.085	0.095	0.056	0.074	0.023	0.026	0.014	0.919	0.017	0.127	0.022	0.028	0.013	0.92	0.017	0.085	0.027	0.014	0.023	0.909	0.027	0.077	0.031	0.027	0.016	0.896	0.029	0.091	0.017	0.021	0.01	0.937	0.014	0.124	0.023	0.025	0.008	0.919	0.025	0.096
Gly-TCC-2	71	45	0.461	0.546	0.523	0.488	0.473	0.541	0.478	0.0	0.507	0.012	0.003	0.069	0.521	0.007	0.414	0.001	0.056	0.074	0.491	0.002	0.439	0.007	0.061	0.072	0.512	0.006	0.475	0.004	0.004	0.076	0.435	0.003	0.505	0.004	0.054	0.047	0.495	0.003	0.428	0.009	0.065	0.057
Gly-TCC-2	72	V17	0.065	0.053	0.087	0.056	0.071	0.059	0.052	0.008	0.934	0.0	0.005	0.008	0.04	0.007	0.947	0.004	0.001	0.01	0.068	0.011	0.913	0.004	0.004	0.0	0.035	0.003	0.943	0.007	0.012	0.012	0.065	0.003	0.927	0.004	0.001	0.02	0.044	0.001	0.94	0.008	0.007	0.01
Gly-TCC-2	73	V1	0.038	0.044	0.031	0.041	0.071	0.042	0.031	0.005	0.961	0.0	0.003	0.016	0.04	0.001	0.956	0.0	0.003	0.007	0.023	0.004	0.968	0.0	0.004	0.008	0.033	0.0	0.959	0.002	0.007	0.01	0.026	0.0	0.929	0.005	0.041	0.01	0.035	0.001	0.958	0.002	0.004	0.007
Gly-TCC-2	74	V2	0.051	0.025	0.037	0.034	0.032	0.039	0.948	0.003	0.013	0.0	0.036	0.008	0.975	0.0	0.019	0.003	0.003	0.004	0.963	0.004	0.026	0.002	0.004	0.009	0.965	0.002	0.017	0.012	0.003	0.007	0.968	0.001	0.021	0.005	0.004	0.004	0.961	0.004	0.022	0.004	0.008	0.01
Gly-TCC-2	75	V3	0.046	0.025	0.034	0.038	0.039	0.031	0.954	0.003	0.005	0.013	0.025	0.0	0.974	0.001	0.004	0.009	0.011	0.009	0.966	0.002	0.008	0.011	0.013	0.004	0.962	0.003	0.015	0.005	0.015	0.002	0.961	0.001	0.008	0.01	0.02	0.0	0.969	0.0	0.009	0.005	0.017	0.005
Gly-TCC-2	76	V4	0.052	0.085	0.051	0.043	0.071	0.077	0.948	0.003	0.005	0.016	0.028	0.003	0.915	0.013	0.006	0.011	0.056	0.0	0.949	0.011	0.0	0.006	0.034	0.0	0.957	0.012	0.0	0.005	0.026	0.0	0.929	0.007	0.004	0.012	0.047	0.0	0.923	0.012	0.005	0.012	0.047	0.001
Gly-TCC-2	77	V27	0.138	0.164	0.19	0.12	0.156	0.188	0.026	0.853	0.01	0.021	0.09	0.07	0.035	0.827	0.006	0.02	0.113	0.056	0.043	0.797	0.008	0.018	0.133	0.066	0.025	0.873	0.008	0.018	0.076	0.059	0.033	0.837	0.007	0.027	0.095	0.042	0.031	0.802	0.007	0.017	0.142	0.05
Gly-TCC-2	78	V26	0.302	0.357	0.348	0.359	0.306	0.359	0.041	0.68	0.055	0.195	0.029	0.058	0.058	0.624	0.034	0.239	0.045	0.053	0.062	0.633	0.043	0.216	0.046	0.055	0.048	0.622	0.05	0.241	0.039	0.054	0.035	0.681	0.048	0.206	0.031	0.045	0.061	0.621	0.05	0.235	0.034	0.055
Gly-TCC-2	79	46	0.168	0.156	0.266	0.14	0.117	0.271	0.064	0.003	0.829	0.02	0.084	0.017	0.055	0.006	0.841	0.016	0.082	0.019	0.053	0.004	0.728	0.017	0.198	0.021	0.044	0.004	0.855	0.015	0.083	0.037	0.031	0.004	0.88	0.025	0.06	0.025	0.033	0.008	0.721	0.03	0.208	0.027
Gly-TCC-2	80	48	0.281	0.282	0.264	0.277	0.209	0.253	0.049	0.711	0.013	0.132	0.096	0.031	0.048	0.71	0.016	0.129	0.097	0.028	0.036	0.728	0.015	0.133	0.088	0.029	0.039	0.716	0.014	0.097	0.133	0.025	0.037	0.784	0.01	0.115	0.055	0.034	0.051	0.741	0.02	0.102	0.087	0.026
Gly-TCC-2	81	49	0.249	0.374	0.223	0.338	0.221	0.221	0.138	0.028	0.733	0.091	0.009	0.075	0.118	0.024	0.602	0.074	0.182	0.062	0.113	0.023	0.759	0.095	0.01	0.078	0.112	0.018	0.637	0.077	0.156	0.074	0.147	0.024	0.761	0.058	0.01	0.082	0.131	0.014	0.761	0.083	0.01	0.08
Gly-TCC-2	82	50	0.188	0.27	0.276	0.281	0.232	0.178	0.152	0.023	0.0	0.809	0.016	0.016	0.138	0.015	0.005	0.726	0.115	0.015	0.134	0.011	0.0	0.72	0.134	0.015	0.147	0.01	0.006	0.712	0.125	0.026	0.202	0.01	0.003	0.762	0.023	0.025	0.141	0.014	0.007	0.818	0.021	0.022
Gly-TCC-2	83	51	0.298	0.169	0.304	0.232	0.293	0.176	0.111	0.013	0.698	0.041	0.137	0.013	0.14	0.002	0.828	0.029	0.002	0.016	0.118	0.0	0.691	0.038	0.154	0.017	0.187	0.002	0.765	0.04	0.006	0.013	0.137	0.001	0.702	0.022	0.137	0.017	0.138	0.005	0.82	0.035	0.002	0.021
Gly-TCC-2	84	52	0.026	0.05	0.04	0.041	0.044	0.037	0.013	0.003	0.974	0.008	0.003	0.005	0.034	0.004	0.95	0.004	0.007	0.001	0.032	0.002	0.96	0.002	0.004	0.004	0.026	0.005	0.959	0.002	0.008	0.002	0.037	0.003	0.955	0.004	0.001	0.005	0.024	0.004	0.963	0.002	0.007	0.008
Gly-TCC-2	85	53	0.061	0.067	0.076	0.081	0.078	0.072	0.016	0.01	0.938	0.034	0.003	0.016	0.021	0.013	0.932	0.026	0.009	0.018	0.029	0.008	0.922	0.036	0.004	0.032	0.016	0.005	0.918	0.041	0.02	0.015	0.027	0.014	0.92	0.034	0.005	0.029	0.022	0.008	0.927	0.033	0.011	0.013
Gly-TCC-2	86	54	0.08	0.088	0.122	0.133	0.104	0.089	0.005	0.074	0.011	0.908	0.003	0.153	0.016	0.072	0.012	0.898	0.003	0.158	0.017	0.113	0.009	0.859	0.002	0.156	0.016	0.087	0.003	0.851	0.043	0.125	0.022	0.092	0.007	0.876	0.003	0.185	0.017	0.074	0.008	0.898	0.003	0.151
Gly-TCC-2	87	55	0.956	0.962	0.975	0.962	0.959	0.964	0.008	0.941	0.008	0.041	0.003	0.003	0.01	0.946	0.004	0.035	0.004	0.003	0.011	0.96	0.004	0.023	0.002	0.002	0.015	0.942	0.002	0.038	0.003	0.0	0.019	0.936	0.001	0.038	0.005	0.003	0.026	0.933	0.004	0.034	0.003	0.002
Gly-TCC-2	88	56	0.012	0.012	0.012	0.01	0.015	0.013	0.003	0.987	0.0	0.003	0.008	0.008	0.001	0.987	0.0	0.006	0.006	0.015	0.002	0.987	0.002	0.002	0.006	0.008	0.0	0.99	0.0	0.002	0.008	0.005	0.001	0.985	0.0	0.006	0.008	0.016	0.001	0.987	0.0	0.004	0.008	0.014
Gly-TCC-2	89	57	0.061	0.079	0.055	0.067	0.088	0.072	0.008	0.028	0.937	0.01	0.018	0.03	0.011	0.042	0.918	0.008	0.021	0.036	0.011	0.032	0.943	0.006	0.008	0.025	0.008	0.037	0.932	0.011	0.011	0.019	0.011	0.038	0.91	0.01	0.031	0.025	0.014	0.039	0.927	0.013	0.008	0.017
Gly-TCC-2	90	58	0.049	0.095	0.046	0.062	0.121	0.057	0.951	0.016	0.021	0.01	0.003	0.005	0.904	0.017	0.028	0.02	0.031	0.004	0.954	0.011	0.022	0.011	0.002	0.004	0.938	0.005	0.025	0.03	0.002	0.0	0.878	0.019	0.04	0.021	0.041	0.003	0.942	0.007	0.023	0.027	0.001	0.006
Gly-TCC-2	91	59	0.048	0.046	0.041	0.049	0.061	0.049	0.952	0.013	0.018	0.0	0.018	0.005	0.954	0.024	0.014	0.006	0.003	0.0	0.959	0.024	0.011	0.004	0.002	0.004	0.951	0.016	0.023	0.005	0.005	0.0	0.939	0.028	0.023	0.009	0.001	0.001	0.951	0.024	0.013	0.003	0.01	0.004
Gly-TCC-2	92	60	0.04	0.036	0.05	0.048	0.025	0.026	0.015	0.005	0.013	0.96	0.008	0.003	0.021	0.004	0.006	0.964	0.006	0.008	0.023	0.002	0.017	0.949	0.008	0.011	0.021	0.005	0.013	0.952	0.01	0.008	0.008	0.005	0.009	0.975	0.004	0.005	0.01	0.004	0.005	0.974	0.006	0.003
Gly-TCC-2	93	61	0.025	0.035	0.115	0.028	0.033	0.033	0.003	0.975	0.003	0.017	0.003	0.008	0.002	0.965	0.0	0.03	0.003	0.007	0.002	0.884	0.004	0.017	0.093	0.013	0.0	0.972	0.007	0.018	0.002	0.004	0.004	0.966	0.006	0.018	0.006	0.003	0.006	0.966	0.007	0.013	0.007	0.007
Gly-TCC-2	94	62	0.01	0.01	0.014	0.009	0.015	0.028	0.0	0.99	0.0	0.008	0.003	0.035	0.0	0.99	0.003	0.003	0.004	0.032	0.002	0.985	0.002	0.008	0.002	0.03	0.002	0.99	0.002	0.002	0.005	0.019	0.001	0.985	0.003	0.006	0.005	0.036	0.001	0.971	0.002	0.004	0.021	0.034
Gly-TCC-2	95	63	0.03	0.048	0.048	0.037	0.031	0.026	0.01	0.969	0.0	0.008	0.013	0.02	0.008	0.951	0.004	0.013	0.024	0.017	0.013	0.951	0.002	0.019	0.015	0.013	0.007	0.962	0.002	0.01	0.02	0.016	0.009	0.968	0.001	0.014	0.008	0.017	0.01	0.974	0.0	0.009	0.008	0.013
Gly-TCC-2	96	64	0.092	0.237	0.103	0.116	0.254	0.095	0.906	0.003	0.018	0.038	0.035	0.015	0.76	0.005	0.014	0.022	0.2	0.013	0.896	0.006	0.008	0.055	0.034	0.013	0.882	0.01	0.016	0.047	0.045	0.019	0.742	0.008	0.011	0.042	0.196	0.017	0.902	0.006	0.011	0.045	0.035	0.024
Gly-TCC-2	97	65	0.033	0.047	0.04	0.043	0.047	0.05	0.007	0.966	0.003	0.017	0.007	0.031	0.009	0.952	0.004	0.015	0.02	0.022	0.006	0.959	0.003	0.018	0.015	0.029	0.011	0.955	0.007	0.016	0.011	0.05	0.008	0.95	0.003	0.022	0.017	0.051	0.004	0.949	0.006	0.033	0.007	0.028
Gly-TCC-2	98	66	0.239	0.304	0.308	0.302	0.266	0.266	0.053	0.0	0.005	0.757	0.185	0.015	0.042	0.004	0.003	0.695	0.257	0.004	0.068	0.004	0.004	0.691	0.233	0.004	0.064	0.003	0.003	0.696	0.233	0.006	0.058	0.003	0.004	0.73	0.205	0.014	0.052	0.004	0.005	0.731	0.207	0.01
Gly-TCC-2	99	67	0.349	0.196	0.187	0.232	0.189	0.191	0.005	0.64	0.028	0.076	0.251	0.033	0.013	0.795	0.025	0.104	0.062	0.045	0.005	0.808	0.016	0.083	0.088	0.026	0.01	0.762	0.03	0.113	0.085	0.026	0.015	0.803	0.029	0.076	0.077	0.042	0.009	0.806	0.017	0.087	0.081	0.02
Gly-TCC-2	100	68	0.021	0.044	0.107	0.113	0.026	0.03	0.008	0.008	0.003	0.978	0.003	0.019	0.017	0.012	0.014	0.956	0.002	0.005	0.006	0.006	0.006	0.893	0.088	0.002	0.021	0.008	0.008	0.886	0.077	0.008	0.007	0.008	0.008	0.974	0.003	0.016	0.015	0.008	0.006	0.97	0.001	0.008
Gly-TCC-2	101	69	0.058	0.052	0.051	0.074	0.062	0.052	0.015	0.01	0.028	0.941	0.005	0.013	0.011	0.006	0.034	0.947	0.001	0.011	0.015	0.002	0.032	0.948	0.002	0.009	0.015	0.008	0.041	0.925	0.011	0.01	0.014	0.004	0.033	0.938	0.011	0.011	0.011	0.003	0.029	0.947	0.01	0.013
Gly-TCC-2	102	70	0.047	0.046	0.042	0.05	0.053	0.036	0.01	0.003	0.951	0.023	0.013	0.033	0.008	0.006	0.952	0.024	0.01	0.055	0.006	0.002	0.957	0.026	0.009	0.034	0.013	0.002	0.948	0.023	0.015	0.044	0.01	0.008	0.945	0.02	0.017	0.027	0.002	0.004	0.962	0.02	0.012	0.042
Gly-TCC-2	103	71	0.083	0.1	0.086	0.119	0.088	0.093	0.013	0.008	0.008	0.915	0.056	0.015	0.011	0.013	0.016	0.9	0.061	0.001	0.004	0.006	0.009	0.913	0.067	0.002	0.008	0.016	0.016	0.881	0.078	0.003	0.003	0.005	0.026	0.912	0.055	0.003	0.01	0.009	0.014	0.907	0.061	0.005
Gly-TCC-2	104	72	0.325	0.259	0.229	0.268	0.274	0.257	0.011	0.669	0.026	0.195	0.099	0.018	0.012	0.74	0.017	0.138	0.093	0.006	0.003	0.77	0.019	0.115	0.093	0.006	0.005	0.729	0.023	0.144	0.099	0.011	0.009	0.724	0.026	0.129	0.112	0.007	0.003	0.743	0.022	0.116	0.116	0.001
Gly-TCC-2	105	73	0.35	0.474	0.396	0.372	0.326	0.466	0.647	0.006	0.009	0.255	0.083	0.009	0.522	0.02	0.004	0.258	0.196	0.009	0.602	0.023	0.003	0.307	0.065	0.005	0.626	0.024	0.01	0.292	0.048	0.004	0.672	0.019	0.003	0.253	0.053	0.008	0.531	0.011	0.005	0.218	0.235	0.008
Gly-TCC-2	106	C	0.442	0.368	0.45	0.366	0.359	0.372	0.003	0.553	0.008	0.331	0.106	0.01	0.008	0.63	0.017	0.343	0.002	0.006	0.004	0.55	0.002	0.346	0.098	0.0	0.005	0.631	0.007	0.35	0.007	0.009	0.01	0.64	0.013	0.335	0.003	0.003	0.001	0.626	0.012	0.359	0.002	0.006
Gly-TCC-2	107	C	0.183	0.158	0.124	0.138	0.12	0.113	0.072	0.816	0.051	0.059	0.003	0.008	0.063	0.842	0.018	0.076	0.001	0.0	0.048	0.875	0.013	0.059	0.004	0.007	0.049	0.862	0.032	0.054	0.003	0.003	0.05	0.879	0.025	0.045	0.001	0.005	0.049	0.887	0.023	0.038	0.003	0.003
Gly-TCC-2	108	A	0.057	0.049	0.026	0.061	0.047	0.038	0.942	0.0	0.013	0.034	0.01	0.005	0.951	0.0	0.022	0.019	0.009	0.001	0.974	0.002	0.011	0.011	0.002	0.002	0.939	0.0	0.018	0.028	0.015	0.002	0.952	0.003	0.013	0.023	0.009	0.005	0.962	0.001	0.013	0.016	0.008	0.007
Gly-TCC-2	109		0.018	0.019	0.015	0.018	0.023	0.015	0.005	0.005	0.982	0.0	0.008	0.008	0.006	0.003	0.981	0.006	0.004	0.007	0.009	0.002	0.985	0.002	0.002	0.002	0.003	0.0	0.982	0.002	0.013	0.003	0.004	0.0	0.977	0.005	0.014	0.005	0.002	0.0	0.985	0.001	0.012	0.004
Gly-TCC-2	110		0.039	0.031	0.013	0.03	0.022	0.023	0.01	0.003	0.961	0.016	0.01	0.005	0.006	0.0	0.968	0.017	0.009	0.006	0.007	0.0	0.987	0.004	0.002	0.011	0.01	0.002	0.97	0.008	0.01	0.003	0.004	0.001	0.978	0.005	0.012	0.012	0.009	0.001	0.977	0.002	0.011	0.009
Gly-TCC-2	111		0.084	0.098	0.055	0.073	0.086	0.07	0.003	0.911	0.003	0.02	0.063	0.066	0.014	0.897	0.003	0.019	0.068	0.052	0.008	0.942	0.003	0.003	0.044	0.044	0.017	0.925	0.008	0.01	0.04	0.027	0.005	0.91	0.003	0.025	0.057	0.043	0.004	0.927	0.001	0.017	0.051	0.038
Gly-TCC-2	112		0.166	0.285	0.169	0.176	0.177	0.178	0.02	0.013	0.01	0.831	0.127	0.02	0.014	0.01	0.009	0.71	0.257	0.019	0.015	0.0	0.008	0.829	0.148	0.013	0.016	0.014	0.004	0.821	0.146	0.018	0.006	0.006	0.011	0.82	0.157	0.02	0.008	0.007	0.017	0.82	0.149	0.011
Gly-TCC-2	113		0.203	0.25	0.213	0.386	0.418	0.259	0.038	0.003	0.014	0.794	0.15	0.014	0.021	0.007	0.019	0.748	0.205	0.007	0.009	0.006	0.017	0.786	0.183	0.006	0.01	0.019	0.015	0.609	0.347	0.014	0.02	0.009	0.008	0.581	0.382	0.003	0.018	0.004	0.019	0.741	0.218	0.003
Gly-TCC-2	114		0.318	0.201	0.145	0.145	0.178	0.172	0.011	0.675	0.005	0.061	0.248	0.024	0.018	0.792	0.014	0.088	0.088	0.034	0.009	0.85	0.003	0.062	0.077	0.035	0.018	0.851	0.002	0.048	0.08	0.032	0.016	0.816	0.009	0.071	0.087	0.031	0.007	0.822	0.007	0.064	0.099	0.033
Gly-TCC-2	115		0.103	0.076	0.069	0.129	0.155	0.073	0.032	0.012	0.015	0.897	0.044	0.006	0.017	0.022	0.0	0.924	0.037	0.008	0.012	0.019	0.002	0.93	0.036	0.017	0.019	0.016	0.007	0.87	0.088	0.003	0.025	0.004	0.004	0.843	0.124	0.009	0.024	0.012	0.004	0.926	0.034	0.017
Gly-TCC-2	116		0.124	0.13	0.105	0.106	0.119	0.095	0.041	0.019	0.019	0.874	0.047	0.016	0.026	0.016	0.013	0.867	0.078	0.026	0.03	0.009	0.009	0.894	0.058	0.014	0.017	0.022	0.01	0.89	0.06	0.031	0.03	0.018	0.012	0.88	0.061	0.013	0.019	0.012	0.008	0.903	0.058	0.021
Gly-TCC-2	117		0.171	0.125	0.09	0.101	0.111	0.102	0.043	0.825	0.011	0.019	0.102	0.024	0.038	0.873	0.025	0.042	0.022	0.017	0.042	0.909	0.013	0.016	0.021	0.008	0.037	0.897	0.012	0.037	0.018	0.023	0.033	0.886	0.017	0.023	0.04	0.022	0.041	0.896	0.017	0.027	0.019	0.019
Gly-TCC-2	118		0.072	0.052	0.043	0.048	0.099	0.066	0.033	0.014	0.014	0.928	0.011	0.008	0.026	0.015	0.006	0.947	0.006	0.011	0.026	0.01	0.005	0.957	0.002	0.002	0.02	0.011	0.009	0.951	0.009	0.005	0.024	0.017	0.015	0.901	0.044	0.009	0.037	0.017	0.009	0.934	0.002	0.008
Gly-TCC-2	119		0.106	0.081	0.066	0.086	0.106	0.072	0.04	0.013	0.024	0.889	0.032	0.04	0.041	0.006	0.024	0.917	0.012	0.021	0.038	0.009	0.014	0.931	0.007	0.04	0.044	0.012	0.02	0.911	0.012	0.032	0.065	0.003	0.025	0.893	0.015	0.017	0.039	0.007	0.016	0.925	0.014	0.033
Gly-TCC-2	120		0.097	0.111	0.1	0.132	0.074	0.09	0.038	0.0	0.903	0.011	0.049	0.005	0.039	0.01	0.889	0.009	0.053	0.003	0.055	0.002	0.899	0.007	0.036	0.007	0.023	0.002	0.868	0.01	0.097	0.002	0.033	0.003	0.926	0.008	0.031	0.005	0.028	0.011	0.909	0.007	0.044	0.005
Gly-TCC-2	121		0.107	0.155	0.123	0.087	0.124	0.117	0.055	0.89	0.013	0.019	0.023	0.026	0.042	0.841	0.029	0.043	0.045	0.031	0.071	0.875	0.017	0.014	0.023	0.017	0.022	0.911	0.014	0.022	0.032	0.028	0.045	0.871	0.019	0.029	0.036	0.036	0.039	0.88	0.014	0.033	0.033	0.026
Gly-TCC-2	122		0.19	0.321	0.343	0.336	0.204	0.322	0.008	0.011	0.027	0.808	0.146	0.014	0.026	0.006	0.018	0.676	0.274	0.01	0.004	0.0	0.019	0.654	0.323	0.008	0.01	0.006	0.01	0.662	0.313	0.008	0.02	0.004	0.015	0.794	0.168	0.009	0.014	0.004	0.017	0.676	0.289	0.006
Gly-TCC-2	123		0.355	0.404	0.382	0.361	0.407	0.554	0.02	0.637	0.029	0.208	0.106	0.024	0.026	0.592	0.028	0.241	0.112	0.008	0.041	0.61	0.012	0.276	0.061	0.02	0.019	0.634	0.017	0.212	0.118	0.014	0.025	0.589	0.023	0.242	0.121	0.011	0.011	0.438	0.018	0.147	0.385	0.015
Gly-TCC-2	124		0.101	0.112	0.111	0.086	0.099	0.096	0.039	0.039	0.018	0.896	0.009	0.024	0.054	0.034	0.011	0.882	0.018	0.052	0.039	0.017	0.012	0.886	0.046	0.027	0.053	0.016	0.008	0.912	0.012	0.027	0.055	0.022	0.01	0.897	0.015	0.037	0.042	0.024	0.02	0.901	0.013	0.036
Gly-TCC-2	125		0.177	0.249	0.147	0.175	0.263	0.207	0.079	0.022	0.041	0.821	0.038	0.011	0.12	0.027	0.061	0.749	0.043	0.007	0.081	0.007	0.031	0.852	0.029	0.01	0.094	0.014	0.034	0.821	0.037	0.021	0.122	0.034	0.054	0.734	0.056	0.009	0.094	0.027	0.043	0.79	0.046	0.017
Gly-TCC-2	126		0.302	0.222	0.211	0.243	0.25	0.271	0.697	0.02	0.231	0.031	0.02	0.003	0.777	0.016	0.168	0.03	0.01	0.005	0.788	0.015	0.154	0.038	0.005	0.003	0.756	0.023	0.152	0.018	0.05	0.002	0.748	0.017	0.201	0.023	0.01	0.009	0.728	0.017	0.221	0.029	0.005	0.004
Gly-TCC-2	127		0.078	0.08	0.063	0.093	0.083	0.072	0.011	0.011	0.921	0.011	0.046	0.005	0.006	0.024	0.92	0.01	0.04	0.001	0.022	0.002	0.936	0.012	0.027	0.002	0.02	0.018	0.907	0.009	0.047	0.005	0.007	0.017	0.917	0.013	0.045	0.003	0.009	0.011	0.928	0.016	0.035	0.002
Gly-TCC-2	128		0.03	0.028	0.042	0.045	0.017	0.026	0.024	0.0	0.97	0.003	0.003	0.0	0.018	0.003	0.972	0.006	0.001	0.0	0.037	0.0	0.958	0.005	0.0	0.0	0.039	0.0	0.955	0.004	0.002	0.0	0.015	0.001	0.983	0.0	0.001	0.0	0.024	0.001	0.974	0.001	0.0	0.0
Gly-TCC-2	129		0.035	0.024	0.039	0.029	0.021	0.026	0.965	0.0	0.035	0.0	0.0	0.0	0.976	0.0	0.022	0.001	0.0	0.0	0.961	0.0	0.039	0.0	0.0	0.0	0.971	0.0	0.025	0.004	0.0	0.0	0.979	0.0	0.019	0.003	0.0	0.0	0.974	0.0	0.026	0.0	0.0	0.0
Gly-TCC-2	130		0.008	0.007	0.017	0.002	0.005	0.011	0.992	0.0	0.008	0.0	0.0	0.0	0.993	0.001	0.004	0.001	0.0	0.0	0.983	0.0	0.012	0.005	0.0	0.0	0.998	0.0	0.002	0.0	0.0	0.0	0.995	0.0	0.005	0.0	0.0	0.0	0.989	0.002	0.008	0.001	0.0	0.001
Gly-TCC-2	131		0.003	0.003	0.008	0.008	0.004	0.007	0.997	0.0	0.0	0.003	0.0	0.0	0.997	0.0	0.001	0.001	0.0	0.0	0.992	0.0	0.008	0.0	0.0	0.0	0.992	0.0	0.002	0.006	0.0	0.0	0.996	0.001	0.003	0.0	0.0	0.001	0.993	0.0	0.007	0.0	0.0	0.0
Gly-TCC-2	132		0.003	0.005	0.003	0.012	0.004	0.0	0.997	0.0	0.0	0.003	0.0	0.0	0.995	0.002	0.0	0.003	0.0	0.0	0.997	0.003	0.0	0.0	0.0	0.0	0.988	0.006	0.004	0.002	0.0	0.0	0.996	0.003	0.0	0.001	0.0	0.0	1.0	0.0	0.0	0.0	0.0	0.004
Gly-TCC-2	133		0.006	0.008	0.032	0.024	0.006	0.004	0.994	0.0	0.0	0.006	0.0	0.0	0.992	0.0	0.0	0.008	0.0	0.002	0.968	0.027	0.005	0.0	0.0	0.0	0.976	0.016	0.003	0.005	0.0	0.0	0.994	0.001	0.003	0.001	0.0	0.0	0.996	0.0	0.001	0.002	0.0	0.001
Gly-TCC-2	134		0.011	0.019	0.066	0.029	0.003	0.007	0.989	0.0	0.0	0.011	0.0	0.0	0.981	0.004	0.002	0.013	0.0	0.0	0.934	0.057	0.008	0.0	0.0	0.0	0.971	0.025	0.0	0.005	0.0	0.0	0.997	0.0	0.002	0.002	0.0	0.0	0.993	0.001	0.001	0.004	0.0	0.0
Gly-TCC-2	135		0.005	0.007	0.06	0.062	0.002	0.003	0.995	0.0	0.0	0.005	0.0	0.0	0.993	0.002	0.0	0.005	0.0	0.0	0.94	0.06	0.0	0.0	0.0	0.0	0.938	0.044	0.0	0.018	0.0	0.0	0.998	0.0	0.0	0.002	0.0	0.0	0.997	0.002	0.0	0.002	0.0	0.002
Gly-TCC-2	136		0.018	0.018	0.038	0.088	0.0	0.008	0.982	0.0	0.0	0.018	0.0	0.0	0.982	0.007	0.0	0.011	0.0	0.0	0.962	0.038	0.0	0.0	0.0	0.0	0.912	0.088	0.0	0.0	0.0	0.0	1.0	0.0	0.0	0.0	0.0	0.0	0.992	0.0	0.003	0.005	0.0	0.0
Gly-TCC-2	137		0.0	0.0	0.0	0.0	0.0	0.0	1.0	0.0	0.0	0.0	0.0	0.0	1.0	0.0	0.0	0.0	0.0	0.0	1.0	0.0	0.0	0.0	0.0	0.0	1.0	0.0	0.0	0.0	0.0	0.0	1.0	0.0	0.0	0.0	0.0	0.0	1.0	0.0	0.0	0.0	0.0	0.0
Gly-TCC-2	138		0.0	0.0	0.0	0.0	0.0	0.0	1.0	0.0	0.0	0.0	0.0	0.0	1.0	0.0	0.0	0.0	0.0	0.0	1.0	0.0	0.0	0.0	0.0	0.0	1.0	0.0	0.0	0.0	0.0	0.0	1.0	0.0	0.0	0.0	0.0	0.0	1.0	0.0	0.0	0.0	0.0	0.0
mtAsn-GTT-1	1		1.0	0.0	1.0	0.0	1.0		0.0	0.0	0.0	0.0	1.0	0.0	0.0	1.0	0.0	0.0	0.0	0.0	0.0	0.0	0.0	0.0	1.0	0.0	0.0	1.0	0.0	0.0	0.0	0.0	0.0	0.0	0.0	0.0	1.0	0.0
mtAsn-GTT-1	2		1.0	0.0	1.0	0.0	1.0		0.0	0.0	0.0	0.0	1.0	0.0	0.0	1.0	0.0	0.0	0.0	0.0	0.0	0.0	0.0	0.0	1.0	0.0	0.0	1.0	0.0	0.0	0.0	0.0	0.0	0.0	0.0	0.0	1.0	0.0
mtAsn-GTT-1	3		0.0	0.333		0.0	1.0		0.0	0.0	0.0	1.0	0.0	0.0	0.0	0.0	0.0	0.667	0.333	0.0							0.0	0.0	0.0	1.0	0.0	0.0	0.0	0.0	0.0	0.0	1.0	0.0
mtAsn-GTT-1	4		0.0	0.333		0.0		0.0	1.0	0.0	0.0	0.0	0.0	0.0	0.667	0.0	0.0	0.0	0.333	0.0							1.0	0.0	0.0	0.0	0.0	0.0							1.0	0.0	0.0	0.0	0.0	0.0
mtAsn-GTT-1	5		0.0	0.0		0.0		0.0	1.0	0.0	0.0	0.0	0.0	0.0	1.0	0.0	0.0	0.0	0.0	0.0							1.0	0.0	0.0	0.0	0.0	0.0							1.0	0.0	0.0	0.0	0.0	0.0
mtAsn-GTT-1	6		0.0	0.25		0.25	0.0	0.0	0.0	0.0	1.0	0.0	0.0	0.5	0.0	0.25	0.75	0.0	0.0	0.0						inf	0.0	0.0	0.75	0.0	0.25	0.0	0.0	0.0	1.0	0.0	0.0	0.0	0.0	0.0	1.0	0.0	0.0	0.0
mtAsn-GTT-1	7		0.0	0.0	0.0	0.333	0.333	0.333	1.0	0.0	0.0	0.0	0.0	0.0	1.0	0.0	0.0	0.0	0.0	0.0	1.0	0.0	0.0	0.0	0.0	0.0	0.667	0.0	0.0	0.0	0.333	0.0	0.667	0.0	0.0	0.0	0.333	0.0	0.667	0.0	0.0	0.0	0.333	0.0
mtAsn-GTT-1	8		0.0	0.4	0.0	0.0	0.333	0.5	0.0	0.0	1.0	0.0	0.0	0.0	0.2	0.0	0.6	0.0	0.2	0.0	0.0	0.0	1.0	0.0	0.0	0.0	0.0	0.0	1.0	0.0	0.0	0.333	0.0	0.0	0.667	0.0	0.333	0.0	0.0	0.0	0.5	0.0	0.5	0.0
mtAsn-GTT-1	9		0.333	0.25	0.0	0.0	0.333	1.0	0.0	0.667	0.0	0.0	0.333	0.0	0.0	0.75	0.0	0.125	0.125	0.0	0.0	1.0	0.0	0.0	0.0	0.0	0.0	1.0	0.0	0.0	0.0	0.0	0.0	0.667	0.0	0.0	0.333	0.0	0.333	0.0	0.0	0.333	0.333	0.0
mtAsn-GTT-1	10		0.667	0.1	0.0	0.4	0.2	0.0	0.333	0.333	0.0	0.0	0.333	0.0	0.9	0.0	0.0	0.1	0.0	0.0	1.0	0.0	0.0	0.0	0.0	0.0	0.6	0.0	0.0	0.4	0.0	0.0	0.8	0.0	0.0	0.0	0.2	0.0	1.0	0.0	0.0	0.0	0.0	0.143
mtAsn-GTT-1	11		0.167	0.13	0.083	0.176	0.056	0.0	0.833	0.083	0.0	0.0	0.083	0.0	0.87	0.0	0.087	0.0	0.043	0.0	0.917	0.0	0.083	0.0	0.0	0.0	0.824	0.0	0.118	0.059	0.0	0.0	0.944	0.0	0.0	0.0	0.056	0.0	1.0	0.0	0.0	0.0	0.0	0.0
mtAsn-GTT-1	12		0.038	0.033	0.029	0.02	0.03	0.0	0.0	0.0	0.962	0.0	0.038	0.0	0.017	0.0	0.967	0.0	0.017	0.017	0.029	0.0	0.971	0.0	0.0	0.0	0.0	0.02	0.98	0.0	0.0	0.0	0.0	0.0	0.97	0.0	0.03	0.0	0.0	0.0	1.0	0.0	0.0	0.013
mtAsn-GTT-1	13		0.029	0.039	0.067	0.035	0.037	0.031	0.971	0.0	0.0	0.0	0.029	0.0	0.959	0.027	0.0	0.0	0.014	0.027	0.933	0.0	0.044	0.022	0.0	0.0	0.964	0.036	0.0	0.0	0.0	0.018	0.963	0.0	0.012	0.0	0.025	0.012	0.968	0.011	0.021	0.0	0.0	0.011
mtAsn-GTT-1	14		0.016	0.008	0.013	0.006	0.008	0.007	0.984	0.0	0.0	0.008	0.008	0.0	0.992	0.004	0.0	0.0	0.004	0.0	0.987	0.0	0.007	0.0	0.007	0.0	0.994	0.0	0.006	0.0	0.0	0.0	0.992	0.004	0.0	0.004	0.0	0.004	0.993	0.0	0.007	0.0	0.0	0.004
mtAsn-GTT-1	15		0.019	0.007	0.005	0.005	0.007	0.003	0.006	0.0	0.981	0.0	0.013	0.0	0.0	0.003	0.993	0.0	0.003	0.003	0.0	0.0	0.995	0.0	0.005	0.005	0.0	0.0	0.995	0.005	0.0	0.0	0.0	0.0	0.993	0.0	0.007	0.003	0.003	0.0	0.997	0.0	0.0	0.006
mtAsn-GTT-1	16		0.024	0.015	0.015	0.004	0.01	0.022	0.976	0.006	0.0	0.006	0.012	0.006	0.985	0.0	0.009	0.003	0.003	0.0	0.985	0.005	0.0	0.005	0.005	0.0	0.996	0.004	0.0	0.0	0.0	0.004	0.99	0.0	0.003	0.0	0.007	0.0	0.978	0.011	0.006	0.006	0.0	0.0
mtAsn-GTT-1	17		0.011	0.011	0.009	0.012	0.016	0.016	0.989	0.0	0.006	0.0	0.006	0.006	0.989	0.0	0.011	0.0	0.0	0.003	0.991	0.0	0.005	0.0	0.005	0.0	0.988	0.0	0.004	0.004	0.004	0.004	0.984	0.0	0.013	0.0	0.003	0.006	0.984	0.0	0.013	0.0	0.003	0.0
mtAsn-GTT-1	18		0.038	0.036	0.009	0.012	0.018	0.008	0.0	0.005	0.962	0.005	0.027	0.005	0.003	0.008	0.963	0.0	0.027	0.021	0.005	0.0	0.991	0.0	0.005	0.018	0.0	0.008	0.988	0.0	0.004	0.008	0.003	0.0	0.982	0.006	0.009	0.009	0.005	0.0	0.992	0.0	0.003	0.018
mtAsn-GTT-1	19		0.048	0.008	0.009	0.06	0.016	0.061	0.005	0.951	0.0	0.011	0.032	0.022	0.0	0.992	0.005	0.0	0.003	0.016	0.0	0.991	0.0	0.0	0.009	0.028	0.0	0.939	0.004	0.011	0.046	0.023	0.003	0.984	0.003	0.006	0.003	0.016	0.005	0.938	0.002	0.002	0.052	0.022
mtAsn-GTT-1	20		0.029	0.027	0.027	0.024	0.025	0.029	0.01	0.97	0.0	0.01	0.01	0.056	0.007	0.973	0.002	0.005	0.012	0.022	0.008	0.971	0.004	0.008	0.008	0.071	0.011	0.975	0.0	0.007	0.007	0.025	0.011	0.974	0.006	0.006	0.003	0.02	0.005	0.97	0.0	0.009	0.016	0.023
mtAsn-GTT-1	21		0.093	0.092	0.097	0.072	0.092	0.101	0.066	0.005	0.014	0.906	0.009	0.009	0.034	0.007	0.02	0.907	0.032	0.018	0.046	0.004	0.042	0.901	0.008	0.019	0.046	0.003	0.016	0.928	0.007	0.007	0.048	0.0	0.027	0.907	0.019	0.005	0.033	0.002	0.025	0.897	0.042	0.01
mtAsn-GTT-1	22		0.148	0.103	0.092	0.111	0.127	0.156	0.101	0.0	0.851	0.013	0.035	0.009	0.074	0.005	0.896	0.018	0.007	0.009	0.07	0.004	0.907	0.007	0.011	0.004	0.092	0.0	0.888	0.017	0.003	0.013	0.116	0.0	0.871	0.011	0.003	0.022	0.094	0.004	0.843	0.008	0.051	0.012
mtAsn-GTT-1	23		0.097	0.104	0.035	0.032	0.04	0.043	0.023	0.008	0.903	0.008	0.058	0.0	0.014	0.002	0.895	0.002	0.088	0.01	0.014	0.0	0.965	0.007	0.014	0.003	0.024	0.003	0.968	0.003	0.003	0.003	0.031	0.0	0.96	0.002	0.007	0.009	0.034	0.004	0.956	0.004	0.002	0.01
mtAsn-GTT-1	24		0.214	0.132	0.143	0.188	0.211	0.137	0.781	0.008	0.137	0.012	0.062	0.023	0.866	0.0	0.13	0.002	0.002	0.014	0.855	0.004	0.138	0.0	0.004	0.015	0.808	0.0	0.112	0.009	0.072	0.02	0.786	0.009	0.105	0.002	0.098	0.014	0.861	0.002	0.131	0.004	0.002	0.016
mtAsn-GTT-1	25	1	0.011	0.016	0.022	0.011	0.009	0.011	0.004	0.004	0.989	0.0	0.004	0.007	0.008	0.0	0.984	0.006	0.002	0.01	0.016	0.0	0.977	0.0	0.007	0.029	0.006	0.0	0.989	0.003	0.003	0.011	0.002	0.002	0.991	0.002	0.002	0.011	0.004	0.002	0.989	0.004	0.002	0.005
mtAsn-GTT-1	26	2	0.071	0.068	0.194	0.178	0.163	0.194	0.0	0.928	0.055	0.013	0.004	0.026	0.002	0.931	0.06	0.005	0.002	0.009	0.0	0.805	0.059	0.003	0.134	0.01	0.0	0.818	0.047	0.003	0.132	0.022	0.0	0.834	0.06	0.002	0.103	0.017	0.004	0.804	0.061	0.0	0.131	0.012
mtAsn-GTT-1	27	3	0.021	0.011	0.068	0.084	0.067	0.063	0.004	0.978	0.004	0.007	0.007	0.054	0.006	0.988	0.002	0.002	0.002	0.072	0.006	0.93	0.003	0.006	0.055	0.03	0.002	0.91	0.002	0.002	0.082	0.067	0.016	0.93	0.0	0.002	0.052	0.054	0.005	0.934	0.002	0.003	0.057	0.057
mtAsn-GTT-1	28	4	0.123	0.13	0.102	0.111	0.122	0.154	0.014	0.874	0.007	0.036	0.068	0.022	0.006	0.868	0.004	0.036	0.086	0.013	0.003	0.896	0.006	0.038	0.057	0.022	0.003	0.887	0.006	0.051	0.054	0.017	0.004	0.877	0.004	0.048	0.067	0.008	0.008	0.844	0.007	0.056	0.084	0.01
mtAsn-GTT-1	29	5	0.144	0.144	0.19	0.163	0.165	0.167	0.027	0.046	0.008	0.846	0.073	0.073	0.019	0.048	0.004	0.849	0.081	0.048	0.009	0.054	0.009	0.801	0.127	0.051	0.029	0.06	0.0	0.828	0.083	0.06	0.017	0.045	0.006	0.828	0.103	0.045	0.027	0.062	0.004	0.823	0.084	0.056
mtAsn-GTT-1	30	6	0.173	0.199	0.178	0.196	0.197	0.21	0.025	0.065	0.007	0.822	0.08	0.029	0.029	0.078	0.004	0.797	0.093	0.023	0.019	0.05	0.003	0.819	0.109	0.016	0.019	0.067	0.011	0.802	0.102	0.011	0.022	0.076	0.006	0.799	0.097	0.019	0.027	0.07	0.008	0.788	0.107	0.008
mtAsn-GTT-1	31	7	0.247	0.232	0.111	0.111	0.125	0.086	0.749	0.035	0.028	0.028	0.159	0.014	0.765	0.02	0.024	0.015	0.175	0.009	0.887	0.026	0.041	0.034	0.011	0.015	0.887	0.029	0.032	0.035	0.016	0.016	0.874	0.041	0.056	0.023	0.005	0.008	0.913	0.028	0.022	0.03	0.006	0.016
mtAsn-GTT-1	32	8	0.162	0.142	0.101	0.15	0.148	0.157	0.018	0.124	0.004	0.837	0.018	0.004	0.011	0.109	0.009	0.856	0.015	0.015	0.009	0.065	0.009	0.898	0.018	0.003	0.013	0.109	0.003	0.849	0.027	0.011	0.008	0.119	0.004	0.85	0.018	0.01	0.021	0.113	0.007	0.841	0.018	0.013
mtAsn-GTT-1	33	9	0.038	0.032	0.086	0.05	0.042	0.041	0.962	0.003	0.01	0.017	0.007	0.007	0.968	0.006	0.013	0.011	0.002	0.002	0.914	0.012	0.024	0.021	0.028	0.0	0.949	0.005	0.013	0.03	0.003	0.016	0.958	0.002	0.018	0.012	0.01	0.002	0.959	0.008	0.008	0.013	0.011	0.005
mtAsn-GTT-1	34	10	0.05	0.024	0.054	0.043	0.023	0.04	0.034	0.007	0.949	0.003	0.007	0.014	0.011	0.004	0.976	0.007	0.002	0.011	0.015	0.003	0.945	0.015	0.021	0.012	0.021	0.003	0.956	0.008	0.013	0.021	0.004	0.004	0.976	0.006	0.01	0.016	0.016	0.011	0.959	0.002	0.011	0.01
mtAsn-GTT-1	35	11	0.092	0.057	0.085	0.051	0.056	0.048	0.031	0.905	0.031	0.01	0.024	0.034	0.009	0.941	0.027	0.011	0.011	0.035	0.003	0.912	0.021	0.03	0.033	0.033	0.008	0.947	0.024	0.013	0.008	0.045	0.004	0.94	0.022	0.018	0.016	0.058	0.012	0.949	0.02	0.007	0.013	0.059
mtAsn-GTT-1	36	12	0.077	0.048	0.094	0.078	0.076	0.107	0.04	0.003	0.003	0.923	0.03	0.003	0.024	0.009	0.002	0.951	0.015	0.02	0.036	0.012	0.003	0.904	0.045	0.024	0.052	0.013	0.003	0.921	0.01	0.01	0.031	0.01	0.0	0.922	0.037	0.027	0.052	0.008	0.0	0.89	0.05	0.025
mtAsn-GTT-1	37	13	0.132	0.129	0.101	0.089	0.128	0.131	0.007	0.867	0.003	0.063	0.06	0.01	0.004	0.869	0.0	0.068	0.059	0.013	0.003	0.897	0.003	0.042	0.055	0.015	0.003	0.91	0.005	0.053	0.029	0.019	0.002	0.871	0.004	0.082	0.041	0.012	0.005	0.867	0.0	0.067	0.061	0.016
mtAsn-GTT-1	38	14	0.148	0.135	0.104	0.121	0.134	0.103	0.851	0.017	0.017	0.048	0.066	0.007	0.863	0.017	0.004	0.056	0.06	0.017	0.893	0.016	0.006	0.038	0.047	0.028	0.877	0.013	0.008	0.036	0.066	0.013	0.863	0.025	0.0	0.057	0.055	0.021	0.894	0.022	0.002	0.041	0.042	0.029
mtAsn-GTT-1	39	15	0.167	0.162	0.148	0.182	0.151	0.175	0.833	0.01	0.007	0.067	0.083	0.0	0.838	0.011	0.005	0.064	0.082	0.002	0.852	0.018	0.009	0.064	0.058	0.003	0.817	0.008	0.01	0.081	0.084	0.003	0.848	0.01	0.022	0.061	0.059	0.006	0.824	0.013	0.009	0.068	0.086	0.003
mtAsn-GTT-1	40	16	0.234	0.247	0.21	0.24	0.219	0.246	0.04	0.717	0.007	0.093	0.143	0.21	0.04	0.706	0.016	0.12	0.117	0.192	0.046	0.748	0.009	0.085	0.112	0.204	0.031	0.708	0.013	0.091	0.157	0.217	0.031	0.741	0.014	0.128	0.086	0.181	0.04	0.712	0.014	0.095	0.138	0.169
mtAsn-GTT-1	41	18	0.364	0.379	0.409	0.364	0.363	0.539	0.306	0.008	0.624	0.05	0.012	0.033	0.316	0.007	0.61	0.047	0.02	0.029	0.336	0.004	0.583	0.055	0.022	0.018	0.295	0.0	0.626	0.046	0.033	0.026	0.28	0.002	0.633	0.059	0.025	0.011	0.239	0.003	0.451	0.053	0.254	0.018
mtAsn-GTT-1	42	19	0.636	0.543	0.573	0.576	0.527	0.577	0.449	0.121	0.355	0.045	0.03	0.015	0.388	0.107	0.441	0.039	0.026	0.03	0.441	0.062	0.417	0.031	0.048	0.017	0.409	0.088	0.415	0.039	0.048	0.015	0.377	0.075	0.461	0.051	0.035	0.022	0.407	0.073	0.415	0.044	0.061	0.015
mtAsn-GTT-1	43	20	0.212	0.227	0.223	0.21	0.281	0.265	0.078	0.067	0.032	0.756	0.067	0.152	0.095	0.074	0.033	0.736	0.062	0.161	0.111	0.062	0.02	0.731	0.075	0.207	0.086	0.06	0.029	0.754	0.072	0.175	0.091	0.096	0.027	0.669	0.118	0.179	0.098	0.079	0.022	0.699	0.102	0.138
mtAsn-GTT-1	44	21	0.392	0.378	0.426	0.388	0.339	0.344	0.603	0.007	0.268	0.03	0.093	0.013	0.62	0.007	0.256	0.022	0.095	0.005	0.569	0.006	0.284	0.033	0.108	0.012	0.611	0.005	0.255	0.023	0.106	0.003	0.659	0.006	0.212	0.015	0.108	0.006	0.653	0.009	0.248	0.029	0.06	0.009
mtAsn-GTT-1	45	22	0.105	0.078	0.108	0.097	0.07	0.099	0.045	0.024	0.892	0.017	0.021	0.028	0.038	0.019	0.921	0.008	0.013	0.015	0.074	0.013	0.89	0.01	0.013	0.016	0.07	0.008	0.9	0.008	0.014	0.03	0.038	0.008	0.929	0.008	0.018	0.026	0.057	0.012	0.899	0.01	0.022	0.027
mtAsn-GTT-1	46	23	0.056	0.099	0.084	0.084	0.134	0.094	0.944	0.003	0.003	0.01	0.04	0.003	0.901	0.005	0.007	0.005	0.082	0.0	0.916	0.006	0.021	0.018	0.039	0.003	0.916	0.01	0.015	0.031	0.028	0.0	0.865	0.005	0.007	0.014	0.109	0.005	0.906	0.008	0.016	0.022	0.049	0.003
mtAsn-GTT-1	47	24	0.108	0.168	0.111	0.152	0.192	0.14	0.036	0.007	0.89	0.036	0.032	0.018	0.046	0.0	0.829	0.032	0.093	0.016	0.05	0.0	0.887	0.047	0.017	0.013	0.072	0.003	0.847	0.049	0.029	0.006	0.032	0.004	0.807	0.024	0.133	0.004	0.06	0.007	0.858	0.037	0.037	0.012
mtAsn-GTT-1	48	25	0.237	0.24	0.27	0.3	0.281	0.318	0.069	0.736	0.04	0.04	0.116	0.116	0.062	0.741	0.02	0.061	0.116	0.077	0.068	0.708	0.054	0.057	0.113	0.08	0.071	0.675	0.053	0.053	0.149	0.083	0.054	0.702	0.039	0.062	0.142	0.06	0.062	0.664	0.036	0.059	0.179	0.059
mtAsn-GTT-1	49	26	0.636	0.771	0.639	0.642	0.696	0.624	0.13	0.008	0.361	0.496	0.004	0.004	0.119	0.002	0.228	0.4	0.251	0.002	0.11	0.004	0.354	0.52	0.012	0.012	0.148	0.003	0.356	0.49	0.003	0.003	0.16	0.0	0.297	0.534	0.01	0.01	0.122	0.002	0.371	0.501	0.004	0.009
mtAsn-GTT-1	50	27	0.302	0.285	0.294	0.296	0.251	0.369	0.17	0.018	0.696	0.067	0.049	0.007	0.152	0.028	0.711	0.064	0.046	0.016	0.159	0.023	0.699	0.07	0.05	0.026	0.182	0.022	0.701	0.05	0.045	0.008	0.144	0.013	0.745	0.038	0.061	0.017	0.138	0.028	0.622	0.045	0.167	0.023
mtAsn-GTT-1	51	28	0.055	0.026	0.031	0.045	0.054	0.05	0.945	0.01	0.031	0.007	0.007	0.007	0.973	0.008	0.015	0.002	0.002	0.011	0.969	0.009	0.016	0.0	0.006	0.003	0.955	0.013	0.029	0.0	0.003	0.008	0.946	0.01	0.032	0.008	0.004	0.002	0.95	0.006	0.024	0.01	0.01	0.008
mtAsn-GTT-1	52	29	0.088	0.098	0.112	0.086	0.098	0.094	0.912	0.026	0.023	0.013	0.026	0.0	0.902	0.026	0.017	0.017	0.038	0.003	0.887	0.038	0.026	0.012	0.038	0.012	0.914	0.029	0.01	0.015	0.032	0.0	0.901	0.033	0.013	0.009	0.044	0.005	0.906	0.026	0.009	0.011	0.048	0.003
mtAsn-GTT-1	53	30	0.09	0.071	0.094	0.107	0.104	0.094	0.013	0.028	0.006	0.909	0.044	0.022	0.014	0.009	0.009	0.928	0.041	0.019	0.012	0.009	0.023	0.904	0.052	0.02	0.009	0.014	0.007	0.891	0.078	0.017	0.009	0.009	0.013	0.895	0.074	0.009	0.012	0.009	0.005	0.905	0.069	0.012
mtAsn-GTT-1	54	31	0.1	0.08	0.103	0.086	0.124	0.105	0.899	0.009	0.016	0.006	0.069	0.006	0.92	0.007	0.009	0.005	0.058	0.004	0.897	0.003	0.032	0.009	0.059	0.003	0.913	0.005	0.005	0.005	0.072	0.002	0.876	0.004	0.02	0.005	0.095	0.0	0.894	0.005	0.016	0.011	0.075	0.006
mtAsn-GTT-1	55	32	0.113	0.123	0.154	0.143	0.136	0.164	0.032	0.887	0.006	0.016	0.058	0.003	0.027	0.876	0.009	0.032	0.056	0.005	0.035	0.844	0.003	0.029	0.09	0.012	0.045	0.855	0.002	0.017	0.08	0.012	0.027	0.863	0.002	0.044	0.065	0.008	0.043	0.836	0.009	0.038	0.074	0.003
mtAsn-GTT-1	56	33	0.079	0.102	0.177	0.101	0.068	0.201	0.053	0.004	0.011	0.919	0.014	0.021	0.06	0.004	0.013	0.897	0.026	0.011	0.037	0.0	0.009	0.818	0.135	0.023	0.048	0.005	0.008	0.897	0.042	0.029	0.043	0.002	0.004	0.931	0.02	0.014	0.048	0.002	0.015	0.795	0.139	0.018
mtAsn-GTT-1	57	34	0.2	0.213	0.188	0.254	0.26	0.216	0.069	0.016	0.796	0.0	0.119	0.019	0.075	0.007	0.783	0.014	0.121	0.021	0.055	0.0	0.81	0.006	0.129	0.011	0.069	0.009	0.744	0.0	0.177	0.007	0.054	0.003	0.736	0.007	0.2	0.015	0.068	0.008	0.781	0.002	0.142	0.017
mtAsn-GTT-1	58	35	0.356	0.339	0.318	0.341	0.327	0.432	0.105	0.026	0.049	0.625	0.194	0.053	0.089	0.028	0.038	0.643	0.202	0.053	0.067	0.048	0.019	0.667	0.199	0.048	0.075	0.037	0.059	0.644	0.184	0.043	0.069	0.055	0.04	0.658	0.179	0.048	0.071	0.039	0.041	0.551	0.298	0.039
mtAsn-GTT-1	59	36	0.307	0.356	0.328	0.282	0.315	0.519	0.095	0.068	0.077	0.683	0.077	0.032	0.113	0.069	0.074	0.64	0.105	0.012	0.12	0.088	0.028	0.668	0.096	0.012	0.069	0.059	0.031	0.712	0.128	0.019	0.093	0.09	0.048	0.682	0.088	0.01	0.078	0.057	0.038	0.478	0.348	0.006
mtAsn-GTT-1	60	37	0.381	0.38	0.401	0.364	0.511	0.362	0.609	0.133	0.082	0.069	0.107	0.026	0.616	0.122	0.077	0.062	0.122	0.01	0.589	0.102	0.06	0.091	0.158	0.026	0.625	0.114	0.081	0.055	0.124	0.029	0.48	0.102	0.052	0.043	0.323	0.018	0.631	0.1	0.075	0.066	0.129	0.021
mtAsn-GTT-1	61	38	0.463	0.395	0.407	0.461	0.516	0.383	0.525	0.143	0.025	0.073	0.232	0.025	0.596	0.151	0.024	0.098	0.131	0.022	0.585	0.138	0.038	0.125	0.114	0.021	0.533	0.121	0.017	0.093	0.236	0.012	0.478	0.132	0.023	0.098	0.268	0.013	0.613	0.145	0.028	0.092	0.122	0.01
mtAsn-GTT-1	62	39	0.365	0.325	0.349	0.353	0.378	0.347	0.043	0.26	0.024	0.618	0.055	0.047	0.053	0.239	0.006	0.665	0.036	0.03	0.035	0.252	0.003	0.636	0.073	0.042	0.057	0.237	0.014	0.631	0.06	0.043	0.076	0.246	0.018	0.609	0.051	0.036	0.04	0.245	0.007	0.642	0.065	0.031
mtAsn-GTT-1	63	40	0.232	0.207	0.231	0.209	0.224	0.255	0.761	0.095	0.033	0.03	0.082	0.03	0.786	0.071	0.017	0.036	0.089	0.03	0.765	0.099	0.009	0.027	0.099	0.015	0.787	0.082	0.005	0.022	0.104	0.019	0.769	0.078	0.005	0.025	0.123	0.032	0.737	0.102	0.006	0.027	0.129	0.031
mtAsn-GTT-1	64	41	0.6	0.55	0.533	0.539	0.554	0.504	0.063	0.406	0.006	0.39	0.133	0.016	0.077	0.483	0.0	0.432	0.008	0.034	0.078	0.468	0.0	0.451	0.003	0.031	0.066	0.47	0.006	0.442	0.017	0.036	0.072	0.474	0.009	0.436	0.009	0.018	0.078	0.428	0.007	0.478	0.009	0.035
mtAsn-GTT-1	65	42	0.167	0.244	0.213	0.221	0.245	0.217	0.036	0.126	0.003	0.832	0.003	0.006	0.032	0.148	0.007	0.754	0.059	0.008	0.025	0.136	0.008	0.785	0.045	0.008	0.039	0.157	0.02	0.779	0.005	0.002	0.031	0.143	0.01	0.754	0.061	0.003	0.035	0.118	0.009	0.782	0.056	0.007
mtAsn-GTT-1	66	43	0.138	0.159	0.154	0.175	0.138	0.14	0.047	0.066	0.019	0.861	0.006	0.006	0.054	0.074	0.019	0.841	0.012	0.0	0.053	0.065	0.02	0.846	0.017	0.0	0.03	0.095	0.012	0.824	0.039	0.005	0.041	0.08	0.009	0.861	0.009	0.007	0.048	0.051	0.029	0.86	0.012	0.005
mtAsn-GTT-1	67	44	0.181	0.163	0.184	0.143	0.134	0.18	0.067	0.052	0.021	0.818	0.042	0.003	0.067	0.042	0.005	0.837	0.05	0.003	0.073	0.045	0.034	0.816	0.034	0.0	0.063	0.028	0.016	0.857	0.035	0.0	0.061	0.033	0.014	0.865	0.028	0.009	0.081	0.035	0.016	0.82	0.049	0.003
mtAsn-GTT-1	68	45	0.169	0.209	0.168	0.149	0.186	0.161	0.074	0.025	0.827	0.012	0.062	0.022	0.046	0.018	0.789	0.018	0.129	0.006	0.061	0.014	0.831	0.011	0.083	0.008	0.046	0.018	0.849	0.007	0.08	0.009	0.039	0.021	0.812	0.015	0.113	0.008	0.049	0.022	0.836	0.007	0.086	0.016
mtAsn-GTT-1	69	46	0.119	0.155	0.157	0.12	0.21	0.135	0.876	0.007	0.057	0.018	0.043	0.043	0.841	0.006	0.06	0.011	0.082	0.022	0.839	0.032	0.065	0.023	0.042	0.029	0.873	0.013	0.034	0.021	0.059	0.054	0.785	0.01	0.046	0.015	0.144	0.026	0.861	0.013	0.047	0.012	0.067	0.03
mtAsn-GTT-1	70	48	0.17	0.244	0.163	0.14	0.162	0.237	0.023	0.092	0.026	0.827	0.033	0.016	0.007	0.104	0.019	0.754	0.116	0.008	0.012	0.108	0.024	0.835	0.021	0.012	0.013	0.093	0.02	0.859	0.015	0.008	0.004	0.123	0.019	0.835	0.02	0.019	0.007	0.087	0.02	0.761	0.124	0.009
mtAsn-GTT-1	71	49	0.088	0.044	0.082	0.054	0.044	0.055	0.911	0.009	0.018	0.012	0.049	0.009	0.956	0.0	0.024	0.01	0.01	0.003	0.918	0.005	0.022	0.014	0.041	0.011	0.946	0.005	0.04	0.007	0.002	0.002	0.956	0.01	0.021	0.009	0.003	0.003	0.945	0.006	0.028	0.016	0.006	0.01
mtAsn-GTT-1	72	50	0.04	0.032	0.024	0.034	0.037	0.037	0.0	0.018	0.96	0.012	0.009	0.003	0.005	0.012	0.968	0.003	0.012	0.0	0.0	0.005	0.976	0.005	0.014	0.0	0.009	0.011	0.966	0.009	0.005	0.005	0.002	0.01	0.963	0.013	0.012	0.002	0.006	0.011	0.963	0.011	0.008	0.0
mtAsn-GTT-1	73	51	0.025	0.025	0.024	0.039	0.025	0.035	0.975	0.006	0.009	0.003	0.006	0.0	0.975	0.007	0.002	0.0	0.017	0.003	0.975	0.005	0.0	0.005	0.014	0.003	0.961	0.004	0.0	0.0	0.035	0.0	0.975	0.007	0.002	0.0	0.017	0.003	0.965	0.011	0.008	0.004	0.011	0.004
mtAsn-GTT-1	74	52	0.028	0.014	0.031	0.046	0.034	0.06	0.0	0.009	0.006	0.972	0.013	0.006	0.003	0.005	0.0	0.986	0.005	0.01	0.009	0.009	0.006	0.969	0.009	0.011	0.007	0.026	0.0	0.953	0.014	0.016	0.0	0.005	0.007	0.965	0.023	0.018	0.006	0.011	0.011	0.939	0.032	0.004
mtAsn-GTT-1	75	53	0.04	0.048	0.053	0.062	0.183	0.055	0.0	0.019	0.959	0.006	0.016	0.009	0.007	0.017	0.952	0.0	0.025	0.013	0.011	0.014	0.947	0.0	0.028	0.008	0.011	0.02	0.937	0.0	0.032	0.011	0.001	0.006	0.815	0.001	0.177	0.008	0.01	0.013	0.945	0.001	0.031	0.008
mtAsn-GTT-1	76	54	0.158	0.144	0.139	0.161	0.31	0.157	0.074	0.054	0.025	0.835	0.012	0.045	0.06	0.051	0.033	0.849	0.007	0.051	0.065	0.038	0.031	0.858	0.008	0.023	0.058	0.055	0.046	0.828	0.012	0.068	0.037	0.03	0.027	0.678	0.228	0.039	0.069	0.053	0.029	0.838	0.011	0.034
mtAsn-GTT-1	77	55	0.692	0.651	0.699	0.659	0.709	0.679	0.044	0.593	0.009	0.306	0.047	0.003	0.049	0.556	0.017	0.343	0.035	0.008	0.062	0.603	0.015	0.297	0.024	0.006	0.045	0.545	0.014	0.336	0.059	0.007	0.077	0.582	0.02	0.288	0.032	0.005	0.074	0.577	0.013	0.316	0.021	0.007
mtAsn-GTT-1	78	56	0.072	0.063	0.062	0.084	0.341	0.065	0.013	0.925	0.006	0.009	0.047	0.05	0.007	0.934	0.007	0.012	0.04	0.039	0.012	0.937	0.006	0.009	0.037	0.02	0.011	0.914	0.016	0.016	0.043	0.023	0.007	0.648	0.007	0.012	0.326	0.031	0.01	0.933	0.01	0.011	0.036	0.037
mtAsn-GTT-1	79	57	0.746	0.734	0.674	0.738	0.734	0.731	0.028	0.602	0.233	0.131	0.006	0.028	0.025	0.576	0.237	0.134	0.028	0.04	0.029	0.535	0.291	0.099	0.047	0.052	0.012	0.603	0.244	0.132	0.008	0.025	0.023	0.563	0.244	0.151	0.019	0.029	0.032	0.584	0.244	0.117	0.024	0.034
mtAsn-GTT-1	80	58	0.571	0.551	0.567	0.56	0.549	0.593	0.38	0.389	0.018	0.081	0.131	0.086	0.391	0.364	0.029	0.111	0.106	0.106	0.388	0.398	0.005	0.08	0.129	0.08	0.39	0.4	0.01	0.11	0.09	0.09	0.398	0.406	0.016	0.06	0.12	0.096	0.374	0.367	0.02	0.111	0.128	0.057
mtAsn-GTT-1	81	59	0.506	0.338	0.522	0.307	0.326	0.386	0.009	0.253	0.003	0.481	0.253	0.025	0.018	0.31	0.009	0.657	0.007	0.016	0.014	0.247	0.003	0.466	0.27	0.023	0.011	0.284	0.009	0.688	0.009	0.017	0.011	0.317	0.007	0.662	0.004	0.037	0.011	0.367	0.015	0.602	0.004	0.031
mtAsn-GTT-1	82	60	0.189	0.17	0.159	0.182	0.152	0.176	0.037	0.119	0.01	0.81	0.024	0.01	0.039	0.108	0.004	0.829	0.02	0.006	0.009	0.125	0.013	0.84	0.013	0.003	0.031	0.108	0.007	0.818	0.036	0.0	0.029	0.088	0.005	0.846	0.032	0.007	0.03	0.119	0.005	0.824	0.022	0.003
mtAsn-GTT-1	83	61	0.052	0.046	0.036	0.043	0.06	0.053	0.003	0.947	0.003	0.031	0.016	0.012	0.003	0.954	0.005	0.023	0.015	0.003	0.003	0.964	0.003	0.017	0.014	0.0	0.009	0.957	0.0	0.023	0.011	0.005	0.0	0.94	0.01	0.016	0.034	0.007	0.007	0.947	0.004	0.018	0.024	0.008
mtAsn-GTT-1	84	62	0.068	0.06	0.06	0.082	0.052	0.059	0.93	0.027	0.012	0.009	0.021	0.03	0.938	0.011	0.013	0.007	0.031	0.031	0.939	0.022	0.008	0.008	0.022	0.022	0.916	0.015	0.006	0.011	0.052	0.024	0.946	0.01	0.003	0.01	0.031	0.031	0.94	0.014	0.004	0.015	0.027	0.027
mtAsn-GTT-1	85	63	0.096	0.139	0.116	0.088	0.152	0.116	0.021	0.018	0.006	0.903	0.052	0.015	0.021	0.021	0.01	0.859	0.09	0.018	0.022	0.017	0.003	0.882	0.076	0.011	0.013	0.011	0.009	0.912	0.055	0.007	0.017	0.017	0.013	0.846	0.107	0.008	0.021	0.022	0.01	0.882	0.064	0.014
mtAsn-GTT-1	86	64	0.303	0.264	0.271	0.309	0.343	0.338	0.016	0.689	0.027	0.052	0.215	0.025	0.021	0.728	0.016	0.106	0.129	0.031	0.02	0.723	0.011	0.081	0.165	0.02	0.012	0.683	0.012	0.07	0.222	0.024	0.02	0.644	0.009	0.091	0.236	0.038	0.025	0.653	0.009	0.081	0.232	0.027
mtAsn-GTT-1	87	65	0.175	0.197	0.164	0.179	0.37	0.196	0.04	0.048	0.022	0.817	0.073	0.044	0.06	0.083	0.013	0.793	0.051	0.049	0.065	0.043	0.011	0.828	0.054	0.047	0.05	0.05	0.011	0.814	0.075	0.039	0.031	0.064	0.01	0.617	0.279	0.034	0.059	0.068	0.014	0.793	0.065	0.056
mtAsn-GTT-1	88	66	0.262	0.316	0.288	0.262	0.276	0.254	0.094	0.048	0.012	0.731	0.115	0.027	0.084	0.073	0.034	0.675	0.135	0.029	0.068	0.047	0.023	0.706	0.156	0.021	0.089	0.053	0.022	0.733	0.102	0.018	0.073	0.068	0.023	0.718	0.119	0.024	0.073	0.056	0.025	0.738	0.109	0.031
mtAsn-GTT-1	89	67	0.164	0.194	0.363	0.192	0.157	0.188	0.833	0.034	0.049	0.049	0.034	0.019	0.804	0.036	0.07	0.072	0.018	0.008	0.637	0.046	0.054	0.04	0.223	0.0	0.806	0.032	0.094	0.059	0.009	0.009	0.841	0.052	0.044	0.048	0.014	0.01	0.811	0.065	0.061	0.047	0.016	0.007
mtAsn-GTT-1	90	68	0.255	0.235	0.234	0.256	0.226	0.203	0.744	0.009	0.018	0.037	0.192	0.006	0.765	0.015	0.025	0.046	0.15	0.0	0.765	0.012	0.036	0.06	0.128	0.006	0.744	0.007	0.027	0.04	0.182	0.002	0.773	0.007	0.015	0.052	0.154	0.008	0.795	0.013	0.028	0.05	0.114	0.007
mtAsn-GTT-1	91	69	0.274	0.106	0.083	0.226	0.082	0.099	0.055	0.003	0.726	0.012	0.204	0.0	0.07	0.017	0.893	0.016	0.004	0.012	0.048	0.014	0.917	0.017	0.003	0.0	0.047	0.018	0.774	0.016	0.144	0.0	0.058	0.006	0.918	0.014	0.004	0.008	0.061	0.007	0.9	0.028	0.003	0.005
mtAsn-GTT-1	92	70	0.045	0.06	0.084	0.061	0.067	0.048	0.016	0.003	0.955	0.013	0.013	0.0	0.018	0.008	0.94	0.025	0.008	0.007	0.044	0.012	0.915	0.023	0.006	0.006	0.005	0.007	0.939	0.016	0.034	0.0	0.025	0.008	0.933	0.022	0.012	0.005	0.013	0.007	0.952	0.02	0.007	0.004
mtAsn-GTT-1	93	71	0.088	0.064	0.08	0.052	0.083	0.054	0.018	0.003	0.912	0.015	0.051	0.0	0.021	0.011	0.936	0.008	0.023	0.002	0.026	0.006	0.919	0.035	0.014	0.006	0.011	0.009	0.948	0.009	0.023	0.002	0.025	0.01	0.916	0.02	0.03	0.003	0.016	0.007	0.946	0.01	0.021	0.004
mtAsn-GTT-1	94	72	0.111	0.102	0.11	0.071	0.092	0.087	0.016	0.886	0.0	0.044	0.054	0.022	0.025	0.897	0.007	0.058	0.013	0.013	0.032	0.886	0.006	0.041	0.035	0.038	0.005	0.927	0.007	0.049	0.012	0.021	0.017	0.906	0.01	0.05	0.017	0.027	0.017	0.912	0.004	0.043	0.023	0.016
mtAsn-GTT-1	95	73	0.097	0.054	0.095	0.06	0.07	0.06	0.012	0.003	0.006	0.902	0.077	0.015	0.012	0.015	0.002	0.944	0.028	0.026	0.02	0.015	0.003	0.904	0.058	0.012	0.016	0.007	0.007	0.939	0.032	0.014	0.012	0.016	0.005	0.929	0.038	0.013	0.014	0.01	0.004	0.939	0.032	0.013
mtAsn-GTT-1	96	C	0.208	0.081	0.07	0.047	0.151	0.062	0.04	0.791	0.009	0.021	0.138	0.003	0.039	0.919	0.007	0.033	0.002	0.009	0.042	0.929	0.01	0.013	0.006	0.006	0.013	0.952	0.008	0.025	0.003	0.01	0.028	0.848	0.007	0.025	0.092	0.008	0.033	0.938	0.008	0.019	0.003	0.005
mtAsn-GTT-1	97	C	0.009	0.025	0.018	0.032	0.033	0.031	0.0	0.991	0.0	0.006	0.003	0.006	0.005	0.975	0.003	0.013	0.003	0.007	0.006	0.982	0.0	0.009	0.003	0.003	0.007	0.968	0.005	0.016	0.005	0.0	0.008	0.967	0.008	0.012	0.005	0.003	0.009	0.969	0.004	0.013	0.006	0.003
mtAsn-GTT-1	98	A	0.018	0.021	0.02	0.023	0.02	0.017	0.981	0.0	0.0	0.012	0.006	0.003	0.979	0.0	0.002	0.005	0.015	0.003	0.979	0.003	0.006	0.003	0.009	0.003	0.977	0.0	0.002	0.005	0.016	0.0	0.98	0.003	0.002	0.005	0.01	0.002	0.983	0.0	0.001	0.004	0.011	0.001
mtAsn-GTT-1	99		0.021	0.041	0.02	0.014	0.041	0.02	0.006	0.003	0.978	0.006	0.006	0.009	0.003	0.007	0.959	0.01	0.022	0.002	0.003	0.0	0.98	0.009	0.009	0.003	0.002	0.0	0.986	0.005	0.007	0.002	0.005	0.003	0.959	0.008	0.025	0.003	0.004	0.0	0.98	0.009	0.007	0.001
mtAsn-GTT-1	100		0.037	0.038	0.026	0.043	0.033	0.038	0.015	0.0	0.963	0.009	0.012	0.003	0.005	0.005	0.962	0.012	0.017	0.002	0.006	0.0	0.973	0.009	0.012	0.006	0.005	0.0	0.957	0.016	0.023	0.007	0.008	0.003	0.967	0.01	0.012	0.012	0.008	0.001	0.962	0.014	0.014	0.004
mtAsn-GTT-1	101		0.143	0.098	0.062	0.087	0.315	0.088	0.0	0.851	0.0	0.024	0.124	0.036	0.004	0.897	0.004	0.02	0.074	0.056	0.0	0.934	0.0	0.008	0.058	0.058	0.006	0.909	0.006	0.01	0.068	0.042	0.013	0.675	0.002	0.008	0.301	0.031	0.002	0.909	0.002	0.006	0.081	0.031
mtAsn-GTT-1	102		0.181	0.157	0.111	0.157	0.381	0.145	0.028	0.005	0.023	0.814	0.13	0.028	0.018	0.005	0.011	0.839	0.127	0.02	0.004	0.0	0.0	0.886	0.11	0.028	0.01	0.006	0.006	0.841	0.137	0.016	0.023	0.005	0.003	0.614	0.354	0.012	0.012	0.002	0.006	0.852	0.128	0.02
mtAsn-GTT-1	103		0.236	0.229	0.206	0.205	0.255	0.47	0.013	0.009	0.013	0.763	0.202	0.004	0.035	0.012	0.0	0.767	0.186	0.016	0.004	0.016	0.016	0.791	0.172	0.016	0.02	0.01	0.01	0.792	0.167	0.017	0.029	0.015	0.007	0.743	0.206	0.007	0.018	0.01	0.013	0.528	0.431	0.004
mtAsn-GTT-1	104		0.308	0.165	0.186	0.163	0.2	0.155	0.009	0.684	0.0	0.034	0.272	0.025	0.014	0.832	0.0	0.041	0.114	0.022	0.008	0.811	0.0	0.102	0.08	0.019	0.008	0.832	0.011	0.039	0.11	0.03	0.008	0.795	0.004	0.084	0.108	0.021	0.014	0.841	0.004	0.048	0.093	0.03
mtAsn-GTT-1	105		0.089	0.216	0.149	0.084	0.099	0.099	0.038	0.021	0.003	0.909	0.028	0.014	0.04	0.015	0.012	0.78	0.154	0.02	0.019	0.019	0.003	0.849	0.111	0.015	0.031	0.018	0.005	0.913	0.031	0.026	0.026	0.022	0.007	0.899	0.045	0.017	0.046	0.016	0.005	0.899	0.035	0.024
mtAsn-GTT-1	106		0.097	0.143	0.102	0.126	0.146	0.1	0.025	0.016	0.006	0.9	0.053	0.031	0.054	0.03	0.005	0.853	0.057	0.024	0.044	0.016	0.003	0.896	0.041	0.028	0.039	0.018	0.005	0.872	0.066	0.018	0.044	0.023	0.002	0.851	0.08	0.02	0.038	0.016	0.007	0.897	0.041	0.032
mtAsn-GTT-1	107		0.116	0.128	0.134	0.128	0.153	0.113	0.026	0.883	0.013	0.033	0.046	0.01	0.055	0.869	0.02	0.018	0.038	0.023	0.039	0.861	0.023	0.019	0.058	0.036	0.061	0.869	0.017	0.027	0.027	0.022	0.061	0.844	0.021	0.039	0.034	0.014	0.042	0.885	0.02	0.028	0.026	0.02
mtAsn-GTT-1	108		0.098	0.098	0.057	0.088	0.088	0.066	0.028	0.012	0.009	0.901	0.05	0.016	0.017	0.034	0.008	0.901	0.04	0.013	0.03	0.02	0.003	0.943	0.003	0.01	0.028	0.025	0.005	0.912	0.03	0.002	0.052	0.023	0.009	0.911	0.005	0.01	0.034	0.019	0.004	0.934	0.009	0.004
mtAsn-GTT-1	109		0.101	0.104	0.061	0.068	0.101	0.093	0.034	0.015	0.024	0.896	0.031	0.031	0.037	0.007	0.02	0.894	0.042	0.023	0.025	0.003	0.019	0.937	0.016	0.038	0.03	0.009	0.012	0.931	0.019	0.025	0.051	0.008	0.034	0.896	0.012	0.035	0.05	0.004	0.023	0.905	0.017	0.016
mtAsn-GTT-1	110		0.131	0.094	0.16	0.106	0.222	0.117	0.078	0.013	0.868	0.003	0.038	0.003	0.027	0.007	0.906	0.007	0.054	0.003	0.037	0.012	0.84	0.009	0.102	0.006	0.033	0.009	0.893	0.021	0.044	0.005	0.044	0.014	0.777	0.012	0.153	0.003	0.046	0.003	0.883	0.019	0.049	0.003
mtAsn-GTT-1	111		0.152	0.12	0.103	0.097	0.146	0.144	0.077	0.846	0.012	0.027	0.038	0.012	0.026	0.876	0.006	0.042	0.05	0.038	0.038	0.895	0.015	0.034	0.019	0.023	0.048	0.899	0.008	0.028	0.017	0.042	0.051	0.849	0.01	0.039	0.051	0.037	0.054	0.853	0.016	0.037	0.04	0.019
mtAsn-GTT-1	112		0.2	0.212	0.144	0.176	0.242	0.284	0.025	0.006	0.022	0.799	0.147	0.003	0.013	0.005	0.008	0.786	0.187	0.008	0.01	0.0	0.016	0.854	0.12	0.013	0.023	0.0	0.005	0.823	0.149	0.007	0.02	0.01	0.012	0.755	0.203	0.015	0.012	0.004	0.01	0.712	0.261	0.012
mtAsn-GTT-1	113		0.362	0.316	0.415	0.308	0.354	0.479	0.009	0.633	0.013	0.239	0.106	0.013	0.026	0.676	0.019	0.143	0.136	0.026	0.036	0.579	0.02	0.315	0.051	0.015	0.006	0.689	0.013	0.202	0.09	0.01	0.019	0.64	0.019	0.211	0.111	0.016	0.014	0.513	0.013	0.129	0.33	0.016
mtAsn-GTT-1	114		0.114	0.087	0.127	0.108	0.104	0.093	0.062	0.024	0.021	0.882	0.01	0.031	0.04	0.027	0.008	0.909	0.015	0.04	0.033	0.043	0.003	0.872	0.049	0.01	0.059	0.03	0.002	0.889	0.02	0.025	0.046	0.038	0.011	0.894	0.011	0.019	0.044	0.024	0.008	0.904	0.02	0.031
mtAsn-GTT-1	115		0.218	0.218	0.133	0.199	0.185	0.191	0.157	0.009	0.038	0.78	0.016	0.009	0.116	0.015	0.052	0.779	0.037	0.012	0.095	0.007	0.026	0.865	0.007	0.016	0.119	0.016	0.028	0.799	0.037	0.014	0.11	0.014	0.039	0.812	0.025	0.017	0.107	0.017	0.036	0.806	0.033	0.016
mtAsn-GTT-1	116		0.231	0.295	0.304	0.298	0.291	0.256	0.769	0.007	0.192	0.016	0.016	0.003	0.703	0.016	0.245	0.026	0.011	0.007	0.696	0.007	0.188	0.04	0.069	0.0	0.7	0.002	0.187	0.028	0.082	0.005	0.708	0.013	0.229	0.034	0.016	0.004	0.744	0.014	0.217	0.019	0.006	0.002
mtAsn-GTT-1	117		0.072	0.089	0.118	0.124	0.09	0.069	0.013	0.016	0.928	0.006	0.038	0.0	0.014	0.022	0.91	0.007	0.047	0.005	0.056	0.003	0.881	0.007	0.053	0.003	0.03	0.019	0.876	0.012	0.063	0.002	0.015	0.014	0.91	0.015	0.046	0.003	0.004	0.012	0.93	0.01	0.044	0.004
mtAsn-GTT-1	118		0.019	0.025	0.026	0.016	0.02	0.033	0.016	0.0	0.981	0.003	0.0	0.0	0.025	0.0	0.975	0.0	0.0	0.0	0.023	0.003	0.974	0.0	0.0	0.0	0.016	0.0	0.984	0.0	0.0	0.0	0.015	0.0	0.98	0.005	0.0	0.0	0.028	0.0	0.967	0.004	0.001	0.0
mtAsn-GTT-1	119		0.025	0.014	0.03	0.026	0.02	0.009	0.975	0.006	0.016	0.003	0.0	0.003	0.986	0.0	0.014	0.0	0.0	0.0	0.97	0.0	0.026	0.003	0.0	0.0	0.974	0.0	0.023	0.002	0.0	0.0	0.98	0.003	0.015	0.002	0.0	0.0	0.991	0.0	0.007	0.001	0.0	0.0
mtAsn-GTT-1	120		0.003	0.005	0.01	0.002	0.005	0.004	0.997	0.0	0.0	0.003	0.0	0.0	0.995	0.0	0.003	0.002	0.0	0.0	0.99	0.0	0.01	0.0	0.0	0.0	0.998	0.0	0.002	0.0	0.0	0.0	0.995	0.0	0.003	0.002	0.0	0.0	0.996	0.0	0.004	0.0	0.0	0.0
mtAsn-GTT-1	121		0.003	0.003	0.011	0.01	0.007	0.006	0.997	0.0	0.0	0.003	0.0	0.0	0.997	0.0	0.003	0.0	0.0	0.0	0.989	0.0	0.008	0.004	0.0	0.0	0.99	0.0	0.005	0.005	0.0	0.0	0.993	0.0	0.005	0.002	0.0	0.0	0.994	0.0	0.004	0.001	0.0	0.0
mtAsn-GTT-1	122		0.006	0.003	0.013	0.006	0.002	0.006	0.994	0.003	0.0	0.003	0.0	0.0	0.997	0.0	0.0	0.003	0.0	0.0	0.987	0.0	0.008	0.004	0.0	0.0	0.994	0.0	0.0	0.006	0.0	0.0	0.998	0.0	0.002	0.0	0.0	0.0	0.994	0.001	0.001	0.003	0.0	0.0
mtAsn-GTT-1	123		0.007	0.004	0.036	0.018	0.004	0.009	0.993	0.003	0.0	0.003	0.0	0.0	0.996	0.0	0.0	0.004	0.0	0.0	0.964	0.022	0.007	0.007	0.0	0.0	0.982	0.014	0.0	0.004	0.0	0.0	0.996	0.0	0.002	0.002	0.0	0.0	0.991	0.002	0.003	0.005	0.0	0.0
mtAsn-GTT-1	124		0.017	0.013	0.012	0.026	0.007	0.002	0.983	0.017	0.0	0.0	0.0	0.0	0.987	0.002	0.0	0.011	0.0	0.0	0.988	0.0	0.012	0.0	0.0	0.0	0.974	0.021	0.005	0.0	0.0	0.0	0.993	0.005	0.002	0.0	0.0	0.0	0.998	0.0	0.0	0.002	0.0	0.0
mtAsn-GTT-1	125		0.005	0.008	0.03	0.06	0.003	0.002	0.995	0.0	0.0	0.005	0.0	0.0	0.992	0.003	0.0	0.005	0.0	0.0	0.97	0.03	0.0	0.0	0.0	0.0	0.94	0.04	0.01	0.01	0.0	0.0	0.997	0.003	0.0	0.0	0.0	0.0	0.998	0.0	0.0	0.002	0.0	0.0
mtAsn-GTT-1	126		0.008	0.016	0.0	0.016	0.004	0.023	0.992	0.0	0.0	0.008	0.0	0.0	0.984	0.004	0.0	0.012	0.0	0.0	1.0	0.0	0.0	0.0	0.0	0.0	0.984	0.016	0.0	0.0	0.0	0.0	0.996	0.0	0.0	0.004	0.0	0.0	0.977	0.017	0.0	0.007	0.0	0.0
mtAsn-GTT-1	127		0.0	0.0	0.0	0.0	0.0	0.0	1.0	0.0	0.0	0.0	0.0	0.0	1.0	0.0	0.0	0.0	0.0	0.0	1.0	0.0	0.0	0.0	0.0	0.0	1.0	0.0	0.0	0.0	0.0	0.0	1.0	0.0	0.0	0.0	0.0	0.0	1.0	0.0	0.0	0.0	0.0	0.0
mtAsn-GTT-1	128		0.0	0.0	0.0	0.0	0.0	0.0	1.0	0.0	0.0	0.0	0.0	0.0	1.0	0.0	0.0	0.0	0.0	0.0	1.0	0.0	0.0	0.0	0.0	0.0	1.0	0.0	0.0	0.0	0.0	0.0	1.0	0.0	0.0	0.0	0.0	0.0	1.0	0.0	0.0	0.0	0.0	0.0
mtHis-GTG-1	1		1.0	0.0	0.0	0.0	1.0		0.0	0.0	0.0	0.0	1.0	0.0	0.0	1.0	0.0	0.0	0.0	0.0	0.0	1.0	0.0	0.0	0.0	0.0	0.0	1.0	0.0	0.0	0.0	0.0	0.0	0.0	0.0	0.0	1.0	0.0
mtHis-GTG-1	2		1.0	0.0	0.0	0.0	1.0		0.0	0.0	0.0	0.0	1.0	0.0	0.0	1.0	0.0	0.0	0.0	0.0	0.0	1.0	0.0	0.0	0.0	0.0	0.0	1.0	0.0	0.0	0.0	0.0	0.0	0.0	0.0	0.0	1.0	0.0
mtHis-GTG-1	3		1.0	0.0	0.0	0.0	1.0	0.0	0.0	0.0	0.0	0.0	1.0	0.0	0.0	0.0	0.0	1.0	0.0	0.0	0.0	0.0	0.0	1.0	0.0	0.0	0.0	0.0	0.0	1.0	0.0	0.0	0.0	0.0	0.0	0.0	1.0	0.0	0.0	0.0	0.0	1.0	0.0	0.0
mtHis-GTG-1	4		0.0	0.0	0.0	0.0	0.0	0.0	1.0	0.0	0.0	0.0	0.0	0.0	1.0	0.0	0.0	0.0	0.0	0.0	1.0	0.0	0.0	0.0	0.0	0.0	1.0	0.0	0.0	0.0	0.0	0.0	1.0	0.0	0.0	0.0	0.0	0.0	1.0	0.0	0.0	0.0	0.0	0.0
mtHis-GTG-1	5		0.0	0.167	0.333	0.0	0.0	0.5	1.0	0.0	0.0	0.0	0.0	0.0	0.833	0.0	0.0	0.0	0.167	0.0	0.667	0.0	0.0	0.0	0.333	0.0	1.0	0.0	0.0	0.0	0.0	0.0	1.0	0.0	0.0	0.0	0.0	0.0	0.5	0.0	0.0	0.0	0.5	0.0
mtHis-GTG-1	6		0.0	0.5	0.5	0.0	0.0	0.5	0.0	0.0	1.0	0.0	0.0	0.0	0.0	0.167	0.5	0.167	0.167	0.0	0.0	0.0	0.5	0.0	0.5	0.0	0.0	0.0	1.0	0.0	0.0	0.0	0.0	0.0	1.0	0.0	0.0	0.0	0.0	0.0	0.5	0.0	0.5	0.0
mtHis-GTG-1	7		0.0	0.2	0.333	0.0	0.25	0.25	1.0	0.0	0.0	0.0	0.0	0.0	0.8	0.2	0.0	0.0	0.0	0.0	0.667	0.0	0.0	0.0	0.333	0.0	1.0	0.0	0.0	0.0	0.0	0.0	0.75	0.0	0.0	0.0	0.25	0.0	0.75	0.0	0.0	0.0	0.25	0.0
mtHis-GTG-1	8		1.0	0.4	0.5	0.25	0.5	0.333	1.0	0.0	0.0	0.0	0.0	0.0	0.0	0.4	0.6	0.0	0.0	0.0	0.0	0.0	0.5	0.0	0.5	0.0	0.0	0.0	0.75	0.0	0.25	0.0	0.25	0.0	0.5	0.0	0.25	0.0	0.0	0.0	0.667	0.0	0.333	0.0
mtHis-GTG-1	9		1.0	0.429	1.0	0.333	0.2	1.0	0.0	0.0	1.0	0.0	0.0	0.0	0.143	0.571	0.0	0.0	0.286	0.0	0.0	0.0	0.0	0.0	1.0	0.0	0.0	0.667	0.0	0.0	0.333	0.0	0.0	0.8	0.0	0.0	0.2	0.0	0.333	0.0	0.333	0.0	0.333	0.0
mtHis-GTG-1	10		0.0	0.5	0.5	0.5	0.333	0.0	1.0	0.0	0.0	0.0	0.0	0.0	0.5	0.25	0.0	0.0	0.25	0.0	0.5	0.0	0.0	0.0	0.5	0.0	0.5	0.0	0.25	0.25	0.0	0.0	0.6	0.0	0.0	0.2	0.2	0.2	1.0	0.0	0.0	0.0	0.0	0.0
mtHis-GTG-1	11		0.0	0.059	0.0	0.222	0.143	0.0	1.0	0.0	0.0	0.0	0.0	0.0	0.938	0.0	0.0	0.0	0.062	0.062	1.0	0.0	0.0	0.0	0.0	0.0	0.778	0.111	0.111	0.0	0.0	0.0	0.857	0.0	0.0	0.143	0.0	0.0	1.0	0.0	0.0	0.0	0.0	0.0
mtHis-GTG-1	12		0.0	0.036	0.077	0.056	0.036	0.043	0.0	0.0	1.0	0.0	0.0	0.083	0.0	0.0	0.964	0.0	0.036	0.0	0.0	0.0	0.923	0.0	0.077	0.0	0.059	0.0	0.941	0.0	0.0	0.059	0.0	0.036	0.964	0.0	0.0	0.0	0.0	0.0	0.952	0.0	0.048	0.095
mtHis-GTG-1	13		0.0	0.038	0.029	0.026	0.018	0.077	1.0	0.0	0.0	0.0	0.0	0.0	0.962	0.0	0.0	0.019	0.019	0.0	0.971	0.0	0.0	0.0	0.029	0.0	0.974	0.026	0.0	0.0	0.0	0.0	0.982	0.018	0.0	0.0	0.0	0.036	0.923	0.0	0.026	0.026	0.026	0.0
mtHis-GTG-1	14		0.012	0.016	0.019	0.016	0.021	0.012	0.988	0.0	0.012	0.0	0.0	0.024	0.984	0.0	0.0	0.0	0.016	0.0	0.98	0.0	0.01	0.0	0.01	0.01	0.984	0.008	0.0	0.0	0.008	0.0	0.979	0.0	0.0	0.011	0.011	0.0	0.988	0.0	0.012	0.0	0.0	0.0
mtHis-GTG-1	15		0.01	0.005	0.015	0.026	0.018	0.014	0.01	0.0	0.99	0.0	0.0	0.0	0.0	0.0	0.995	0.0	0.005	0.0	0.0	0.0	0.985	0.0	0.015	0.0	0.0	0.007	0.974	0.007	0.013	0.007	0.004	0.0	0.982	0.0	0.013	0.009	0.0	0.0	0.986	0.005	0.009	0.0
mtHis-GTG-1	16		0.046	0.021	0.021	0.018	0.02	0.017	0.954	0.009	0.009	0.019	0.009	0.009	0.979	0.004	0.004	0.009	0.004	0.013	0.978	0.0	0.0	0.007	0.015	0.029	0.981	0.0	0.0	0.006	0.012	0.012	0.98	0.004	0.0	0.004	0.012	0.008	0.983	0.004	0.0	0.004	0.009	0.004
mtHis-GTG-1	17		0.024	0.012	0.033	0.051	0.019	0.031	0.976	0.008	0.0	0.008	0.008	0.008	0.988	0.0	0.008	0.004	0.0	0.016	0.967	0.0	0.026	0.0	0.007	0.007	0.949	0.006	0.023	0.011	0.011	0.0	0.981	0.0	0.012	0.004	0.004	0.0	0.969	0.0	0.012	0.016	0.004	0.008
mtHis-GTG-1	18		0.031	0.037	0.019	0.033	0.007	0.019	0.008	0.0	0.969	0.008	0.016	0.008	0.0	0.004	0.963	0.004	0.03	0.0	0.0	0.006	0.981	0.006	0.006	0.013	0.005	0.0	0.967	0.005	0.022	0.0	0.0	0.0	0.992	0.004	0.004	0.023	0.004	0.004	0.981	0.008	0.004	0.011
mtHis-GTG-1	19		0.06	0.007	0.042	0.041	0.047	0.022	0.0	0.938	0.023	0.0	0.038	0.023	0.004	0.992	0.0	0.0	0.004	0.019	0.0	0.957	0.0	0.006	0.037	0.025	0.005	0.957	0.0	0.016	0.021	0.032	0.004	0.951	0.004	0.004	0.037	0.026	0.004	0.977	0.004	0.012	0.004	0.05
mtHis-GTG-1	20		0.064	0.01	0.046	0.025	0.048	0.024	0.052	0.933	0.007	0.0	0.007	0.044	0.007	0.989	0.0	0.0	0.004	0.069	0.012	0.953	0.0	0.006	0.03	0.024	0.005	0.974	0.0	0.01	0.01	0.052	0.014	0.949	0.004	0.004	0.029	0.047	0.011	0.975	0.0	0.007	0.007	0.058
mtHis-GTG-1	21		0.105	0.092	0.07	0.221	0.075	0.075	0.058	0.007	0.014	0.885	0.036	0.094	0.068	0.004	0.007	0.893	0.029	0.161	0.035	0.0	0.018	0.918	0.029	0.164	0.029	0.0	0.016	0.755	0.2	0.106	0.047	0.004	0.004	0.913	0.033	0.152	0.063	0.003	0.007	0.913	0.014	0.16
mtHis-GTG-1	22		0.316	0.294	0.254	0.271	0.082	0.271	0.059	0.02	0.68	0.02	0.222	0.013	0.053	0.007	0.701	0.02	0.22	0.016	0.039	0.006	0.743	0.017	0.196	0.011	0.028	0.0	0.725	0.018	0.229	0.014	0.049	0.004	0.915	0.027	0.004	0.04	0.041	0.0	0.727	0.013	0.219	0.006
mtHis-GTG-1	23		0.06	0.076	0.07	0.045	0.07	0.058	0.03	0.0	0.94	0.012	0.018	0.006	0.055	0.0	0.924	0.009	0.012	0.009	0.061	0.0	0.929	0.005	0.005	0.01	0.038	0.0	0.954	0.004	0.004	0.008	0.064	0.0	0.93	0.003	0.003	0.01	0.036	0.0	0.941	0.009	0.015	0.021
mtHis-GTG-1	24		0.039	0.023	0.023	0.015	0.012	0.022	0.011	0.011	0.96	0.011	0.006	0.006	0.014	0.003	0.977	0.003	0.003	0.009	0.009	0.0	0.977	0.009	0.005	0.023	0.012	0.0	0.984	0.0	0.004	0.012	0.003	0.006	0.988	0.0	0.003	0.012	0.014	0.003	0.978	0.006	0.0	0.008
mtHis-GTG-1	25	1	0.017	0.037	0.045	0.027	0.02	0.035	0.0	0.006	0.983	0.006	0.006	0.006	0.0	0.017	0.963	0.011	0.008	0.006	0.005	0.009	0.955	0.023	0.009	0.005	0.0	0.0	0.973	0.023	0.004	0.011	0.0	0.003	0.98	0.009	0.009	0.009	0.008	0.014	0.965	0.008	0.005	0.005
mtHis-GTG-1	26	2	0.043	0.036	0.052	0.037	0.055	0.034	0.017	0.017	0.006	0.955	0.006	0.028	0.008	0.011	0.006	0.963	0.011	0.028	0.018	0.014	0.009	0.946	0.014	0.036	0.004	0.015	0.015	0.962	0.004	0.023	0.02	0.008	0.011	0.943	0.017	0.031	0.011	0.011	0.008	0.965	0.005	0.038
mtHis-GTG-1	27	3	0.144	0.153	0.052	0.08	0.051	0.028	0.038	0.022	0.852	0.005	0.082	0.022	0.036	0.0	0.844	0.008	0.112	0.022	0.034	0.0	0.947	0.01	0.01	0.024	0.052	0.008	0.919	0.016	0.004	0.008	0.03	0.006	0.948	0.006	0.009	0.012	0.011	0.003	0.972	0.006	0.008	0.014
mtHis-GTG-1	28	4	0.091	0.126	0.097	0.079	0.106	0.106	0.038	0.0	0.908	0.022	0.032	0.005	0.04	0.008	0.871	0.035	0.046	0.021	0.054	0.0	0.902	0.013	0.031	0.013	0.029	0.007	0.919	0.018	0.026	0.015	0.061	0.0	0.892	0.008	0.039	0.017	0.055	0.0	0.893	0.016	0.037	0.01
mtHis-GTG-1	29	5	0.076	0.252	0.093	0.256	0.072	0.048	0.005	0.011	0.921	0.016	0.047	0.037	0.021	0.007	0.743	0.016	0.213	0.021	0.03	0.004	0.905	0.022	0.039	0.022	0.018	0.003	0.74	0.009	0.23	0.015	0.014	0.003	0.927	0.008	0.049	0.024	0.01	0.005	0.951	0.003	0.031	0.026
mtHis-GTG-1	30	6	0.064	0.114	0.1	0.372	0.104	0.312	0.014	0.007	0.036	0.935	0.007	0.014	0.023	0.015	0.042	0.883	0.038	0.03	0.006	0.017	0.045	0.898	0.034	0.023	0.022	0.011	0.007	0.621	0.339	0.018	0.026	0.007	0.037	0.893	0.037	0.03	0.023	0.008	0.005	0.679	0.285	0.031
mtHis-GTG-1	31	7	0.149	0.193	0.126	0.115	0.148	0.134	0.834	0.034	0.062	0.028	0.041	0.11	0.79	0.05	0.092	0.034	0.034	0.088	0.86	0.012	0.099	0.012	0.017	0.105	0.874	0.026	0.079	0.005	0.016	0.095	0.844	0.019	0.089	0.026	0.022	0.056	0.851	0.033	0.087	0.015	0.015	0.109
mtHis-GTG-1	32	8	0.061	0.07	0.038	0.042	0.051	0.065	0.021	0.0	0.01	0.938	0.031	0.016	0.011	0.005	0.026	0.929	0.029	0.011	0.009	0.0	0.026	0.962	0.004	0.021	0.011	0.0	0.021	0.958	0.011	0.007	0.008	0.005	0.035	0.948	0.003	0.016	0.013	0.005	0.031	0.934	0.018	0.02
mtHis-GTG-1	33	9	0.046	0.075	0.029	0.056	0.061	0.068	0.954	0.01	0.021	0.01	0.005	0.005	0.924	0.003	0.039	0.024	0.01	0.013	0.971	0.004	0.008	0.013	0.004	0.004	0.944	0.004	0.021	0.018	0.014	0.0	0.939	0.003	0.029	0.024	0.005	0.003	0.932	0.005	0.041	0.018	0.005	0.003
mtHis-GTG-1	34	10	0.046	0.07	0.085	0.041	0.088	0.08	0.026	0.0	0.954	0.015	0.005	0.01	0.026	0.011	0.929	0.024	0.011	0.016	0.012	0.008	0.913	0.012	0.056	0.032	0.014	0.0	0.958	0.014	0.014	0.024	0.023	0.015	0.91	0.013	0.039	0.018	0.02	0.007	0.919	0.02	0.034	0.01
mtHis-GTG-1	35	11	0.05	0.05	0.03	0.063	0.064	0.041	0.01	0.005	0.005	0.949	0.031	0.02	0.025	0.011	0.011	0.947	0.006	0.047	0.009	0.009	0.004	0.969	0.009	0.031	0.003	0.01	0.007	0.934	0.045	0.052	0.013	0.005	0.005	0.934	0.042	0.032	0.018	0.005	0.016	0.959	0.003	0.018
mtHis-GTG-1	36	12	0.31	0.071	0.079	0.331	0.336	0.107	0.004	0.025	0.018	0.684	0.269	0.022	0.013	0.031	0.021	0.928	0.008	0.01	0.012	0.041	0.02	0.918	0.008	0.033	0.014	0.019	0.012	0.664	0.29	0.014	0.011	0.02	0.007	0.661	0.301	0.009	0.037	0.062	0.007	0.892	0.002	0.012
mtHis-GTG-1	37	13	0.649	0.516	0.448	0.429	0.543	0.525	0.015	0.342	0.0	0.277	0.366	0.015	0.019	0.474	0.011	0.393	0.104	0.019	0.012	0.547	0.0	0.347	0.094	0.012	0.015	0.543	0.005	0.335	0.102	0.066	0.012	0.431	0.004	0.459	0.093	0.049	0.025	0.444	0.007	0.448	0.075	0.057
mtHis-GTG-1	38	14	0.523	0.608	0.561	0.624	0.64	0.637	0.435	0.01	0.005	0.5	0.05	0.08	0.35	0.011	0.003	0.589	0.047	0.068	0.389	0.012	0.004	0.502	0.093	0.089	0.341	0.007	0.003	0.592	0.056	0.056	0.316	0.003	0.003	0.59	0.089	0.068	0.331	0.01	0.007	0.591	0.061	0.051
mtHis-GTG-1	39	15	0.055	0.064	0.094	0.11	0.08	0.076	0.944	0.009	0.014	0.005	0.028	0.014	0.935	0.015	0.013	0.005	0.033	0.018	0.905	0.022	0.007	0.018	0.048	0.015	0.889	0.019	0.006	0.015	0.071	0.009	0.919	0.02	0.018	0.025	0.018	0.018	0.924	0.009	0.014	0.021	0.032	0.009
mtHis-GTG-1	40	16	0.218	0.205	0.294	0.177	0.285	0.201	0.009	0.138	0.004	0.777	0.071	0.022	0.012	0.109	0.002	0.792	0.085	0.015	0.017	0.119	0.0	0.699	0.166	0.026	0.019	0.087	0.0	0.817	0.077	0.031	0.009	0.114	0.0	0.711	0.166	0.013	0.026	0.081	0.009	0.796	0.088	0.018
mtHis-GTG-1	41	18	0.325	0.139	0.228	0.185	0.176	0.19	0.044	0.022	0.656	0.018	0.26	0.057	0.04	0.043	0.85	0.012	0.055	0.083	0.092	0.05	0.761	0.05	0.046	0.046	0.037	0.033	0.802	0.04	0.088	0.07	0.04	0.04	0.811	0.034	0.074	0.074	0.062	0.042	0.801	0.031	0.064	0.048
mtHis-GTG-1	42	19	0.629	0.636	0.568	0.661	0.622	0.707	0.153	0.383	0.352	0.066	0.046	0.031	0.111	0.34	0.358	0.05	0.142	0.009	0.117	0.377	0.416	0.047	0.043	0.027	0.139	0.416	0.327	0.075	0.043	0.018	0.133	0.41	0.363	0.05	0.044	0.023	0.108	0.371	0.287	0.056	0.177	0.009
mtHis-GTG-1	43	20	0.479	0.544	0.514	0.49	0.509	0.55	0.276	0.133	0.04	0.502	0.049	0.04	0.275	0.135	0.05	0.438	0.101	0.032	0.316	0.121	0.018	0.472	0.074	0.028	0.284	0.096	0.029	0.487	0.104	0.046	0.281	0.112	0.037	0.47	0.1	0.041	0.309	0.123	0.028	0.436	0.104	0.025
mtHis-GTG-1	44	21	0.167	0.152	0.186	0.235	0.144	0.148	0.83	0.013	0.122	0.013	0.022	0.013	0.846	0.012	0.109	0.017	0.017	0.014	0.812	0.018	0.12	0.014	0.036	0.014	0.762	0.013	0.11	0.008	0.107	0.013	0.854	0.009	0.118	0.005	0.014	0.017	0.849	0.011	0.101	0.011	0.029	0.022
mtHis-GTG-1	45	22	0.141	0.14	0.146	0.163	0.088	0.105	0.007	0.018	0.858	0.022	0.095	0.004	0.008	0.029	0.857	0.01	0.096	0.016	0.019	0.019	0.851	0.026	0.084	0.026	0.02	0.02	0.835	0.025	0.1	0.013	0.013	0.026	0.911	0.011	0.039	0.013	0.018	0.018	0.894	0.022	0.049	0.01
mtHis-GTG-1	46	23	0.139	0.177	0.165	0.132	0.167	0.25	0.859	0.013	0.047	0.077	0.004	0.013	0.82	0.019	0.051	0.105	0.005	0.015	0.832	0.0	0.056	0.108	0.004	0.019	0.865	0.015	0.036	0.081	0.003	0.024	0.831	0.01	0.055	0.098	0.007	0.012	0.746	0.0	0.037	0.076	0.141	0.018
mtHis-GTG-1	47	24	0.092	0.112	0.109	0.112	0.1	0.106	0.908	0.004	0.023	0.023	0.042	0.004	0.887	0.01	0.025	0.013	0.065	0.01	0.891	0.013	0.03	0.016	0.049	0.0	0.886	0.013	0.041	0.016	0.044	0.013	0.9	0.013	0.046	0.013	0.028	0.0	0.893	0.016	0.05	0.024	0.016	0.01
mtHis-GTG-1	48	25	0.207	0.239	0.202	0.179	0.214	0.248	0.03	0.792	0.015	0.1	0.063	0.004	0.033	0.759	0.031	0.123	0.054	0.008	0.031	0.797	0.027	0.141	0.003	0.003	0.037	0.818	0.008	0.134	0.003	0.016	0.024	0.784	0.022	0.163	0.007	0.007	0.046	0.75	0.023	0.138	0.044	0.01
mtHis-GTG-1	49	26	0.087	0.114	0.083	0.093	0.097	0.092	0.913	0.0	0.011	0.055	0.022	0.004	0.885	0.004	0.026	0.058	0.026	0.006	0.917	0.006	0.006	0.061	0.01	0.0	0.907	0.0	0.028	0.06	0.005	0.003	0.902	0.002	0.029	0.052	0.015	0.006	0.908	0.002	0.024	0.042	0.024	0.006
mtHis-GTG-1	50	27	0.087	0.117	0.126	0.117	0.084	0.093	0.033	0.004	0.912	0.04	0.011	0.007	0.05	0.002	0.881	0.058	0.008	0.017	0.068	0.006	0.873	0.049	0.003	0.006	0.041	0.008	0.883	0.051	0.018	0.005	0.038	0.004	0.916	0.027	0.015	0.004	0.034	0.002	0.907	0.047	0.009	0.004
mtHis-GTG-1	51	28	0.161	0.203	0.209	0.175	0.197	0.184	0.017	0.832	0.007	0.076	0.069	0.048	0.024	0.791	0.002	0.094	0.088	0.026	0.042	0.781	0.006	0.09	0.081	0.051	0.048	0.82	0.002	0.092	0.038	0.028	0.035	0.792	0.006	0.084	0.083	0.057	0.034	0.808	0.005	0.097	0.056	0.047
mtHis-GTG-1	52	29	0.139	0.162	0.08	0.085	0.089	0.083	0.028	0.035	0.0	0.851	0.085	0.071	0.02	0.044	0.002	0.825	0.109	0.08	0.017	0.034	0.007	0.912	0.03	0.098	0.018	0.02	0.005	0.911	0.046	0.054	0.035	0.028	0.011	0.904	0.022	0.079	0.019	0.026	0.006	0.912	0.038	0.064
mtHis-GTG-1	53	30	0.211	0.166	0.204	0.172	0.201	0.162	0.112	0.014	0.78	0.007	0.087	0.045	0.091	0.016	0.826	0.008	0.059	0.049	0.102	0.022	0.787	0.012	0.077	0.046	0.088	0.01	0.82	0.024	0.058	0.049	0.104	0.01	0.788	0.02	0.078	0.054	0.092	0.013	0.83	0.011	0.054	0.047
mtHis-GTG-1	54	31	0.417	0.373	0.361	0.397	0.343	0.42	0.075	0.321	0.011	0.579	0.014	0.011	0.045	0.291	0.008	0.623	0.033	0.012	0.043	0.27	0.003	0.638	0.046	0.003	0.05	0.335	0.008	0.598	0.01	0.015	0.05	0.273	0.004	0.651	0.021	0.017	0.042	0.306	0.005	0.576	0.071	0.011
mtHis-GTG-1	55	32	0.063	0.063	0.088	0.077	0.125	0.065	0.937	0.031	0.021	0.003	0.007	0.003	0.937	0.022	0.012	0.002	0.027	0.006	0.912	0.012	0.015	0.003	0.058	0.003	0.923	0.027	0.01	0.01	0.031	0.002	0.874	0.03	0.026	0.004	0.067	0.006	0.934	0.016	0.009	0.011	0.029	0.009
mtHis-GTG-1	56	33	0.07	0.108	0.122	0.088	0.109	0.114	0.014	0.038	0.014	0.928	0.007	0.017	0.008	0.07	0.006	0.891	0.025	0.008	0.012	0.063	0.009	0.877	0.039	0.006	0.012	0.046	0.0	0.911	0.031	0.014	0.012	0.066	0.01	0.89	0.022	0.008	0.0	0.063	0.01	0.885	0.042	0.01
mtHis-GTG-1	57	34	0.128	0.084	0.071	0.103	0.116	0.12	0.084	0.028	0.871	0.003	0.014	0.01	0.042	0.02	0.915	0.01	0.014	0.014	0.041	0.009	0.928	0.003	0.019	0.022	0.062	0.02	0.895	0.002	0.02	0.02	0.053	0.02	0.883	0.0	0.045	0.008	0.057	0.024	0.878	0.0	0.04	0.014
mtHis-GTG-1	58	35	0.099	0.121	0.262	0.117	0.116	0.252	0.014	0.044	0.007	0.898	0.037	0.031	0.025	0.061	0.006	0.875	0.033	0.029	0.023	0.043	0.005	0.731	0.197	0.023	0.012	0.057	0.007	0.881	0.043	0.024	0.018	0.053	0.006	0.881	0.043	0.029	0.006	0.047	0.003	0.74	0.204	0.033
mtHis-GTG-1	59	36	0.333	0.367	0.375	0.296	0.346	0.354	0.296	0.019	0.653	0.023	0.009	0.042	0.311	0.021	0.622	0.028	0.018	0.031	0.306	0.024	0.617	0.024	0.028	0.02	0.245	0.03	0.698	0.009	0.018	0.021	0.276	0.031	0.643	0.039	0.01	0.031	0.282	0.023	0.634	0.049	0.012	0.035
mtHis-GTG-1	60	37	0.443	0.474	0.491	0.478	0.46	0.433	0.168	0.043	0.543	0.215	0.031	0.031	0.137	0.038	0.519	0.119	0.187	0.013	0.148	0.024	0.502	0.127	0.199	0.015	0.131	0.04	0.519	0.152	0.157	0.007	0.113	0.025	0.53	0.14	0.191	0.021	0.111	0.031	0.556	0.134	0.168	0.026
mtHis-GTG-1	61	38	0.377	0.378	0.448	0.339	0.388	0.421	0.094	0.604	0.003	0.235	0.064	0.05	0.055	0.606	0.017	0.2	0.122	0.042	0.042	0.539	0.011	0.187	0.221	0.029	0.06	0.65	0.012	0.198	0.081	0.033	0.066	0.6	0.019	0.194	0.12	0.031	0.043	0.569	0.006	0.153	0.229	0.022
mtHis-GTG-1	62	39	0.333	0.369	0.352	0.411	0.355	0.384	0.662	0.035	0.193	0.053	0.057	0.013	0.625	0.02	0.199	0.054	0.103	0.017	0.643	0.032	0.144	0.061	0.119	0.014	0.581	0.018	0.186	0.105	0.111	0.021	0.637	0.039	0.136	0.087	0.102	0.024	0.606	0.026	0.188	0.066	0.113	0.026
mtHis-GTG-1	63	40	0.613	0.613	0.609	0.652	0.656	0.655	0.031	0.596	0.027	0.318	0.027	0.112	0.021	0.581	0.018	0.312	0.068	0.123	0.035	0.594	0.026	0.319	0.026	0.118	0.02	0.625	0.03	0.293	0.033	0.086	0.042	0.579	0.023	0.288	0.068	0.086	0.043	0.61	0.019	0.292	0.036	0.081
mtHis-GTG-1	64	41	0.076	0.082	0.062	0.094	0.065	0.083	0.923	0.003	0.051	0.006	0.016	0.013	0.917	0.012	0.035	0.015	0.021	0.002	0.937	0.0	0.023	0.014	0.026	0.009	0.905	0.009	0.055	0.009	0.021	0.007	0.935	0.012	0.015	0.017	0.021	0.01	0.917	0.018	0.025	0.01	0.03	0.007
mtHis-GTG-1	65	42	0.05	0.06	0.059	0.061	0.054	0.141	0.013	0.019	0.95	0.003	0.016	0.003	0.013	0.015	0.94	0.004	0.029	0.004	0.011	0.023	0.94	0.0	0.026	0.011	0.016	0.021	0.938	0.002	0.023	0.016	0.011	0.015	0.946	0.006	0.022	0.009	0.012	0.023	0.858	0.005	0.102	0.005
mtHis-GTG-1	66	43	0.062	0.067	0.072	0.065	0.061	0.16	0.028	0.028	0.0	0.938	0.007	0.01	0.018	0.031	0.012	0.933	0.006	0.01	0.032	0.016	0.016	0.927	0.009	0.009	0.025	0.028	0.008	0.934	0.005	0.013	0.027	0.027	0.002	0.938	0.006	0.012	0.022	0.017	0.008	0.839	0.114	0.007
mtHis-GTG-1	67	44	0.067	0.078	0.076	0.083	0.054	0.061	0.932	0.007	0.031	0.01	0.02	0.02	0.92	0.011	0.027	0.006	0.036	0.027	0.923	0.006	0.037	0.022	0.012	0.018	0.916	0.019	0.026	0.007	0.031	0.012	0.945	0.006	0.026	0.002	0.022	0.016	0.938	0.005	0.037	0.002	0.018	0.012
mtHis-GTG-1	68	45	0.053	0.097	0.035	0.093	0.055	0.06	0.006	0.018	0.0	0.945	0.031	0.034	0.007	0.018	0.007	0.9	0.069	0.03	0.008	0.014	0.0	0.963	0.014	0.042	0.015	0.015	0.013	0.902	0.054	0.054	0.004	0.015	0.015	0.943	0.024	0.031	0.007	0.018	0.016	0.938	0.021	0.041
mtHis-GTG-1	69	46	0.046	0.055	0.044	0.054	0.067	0.048	0.952	0.019	0.013	0.003	0.013	0.045	0.945	0.019	0.002	0.01	0.025	0.011	0.955	0.018	0.009	0.009	0.009	0.033	0.945	0.018	0.009	0.002	0.025	0.023	0.933	0.033	0.004	0.013	0.017	0.013	0.951	0.021	0.007	0.003	0.017	0.016
mtHis-GTG-1	70	48	0.111	0.158	0.094	0.1	0.173	0.159	0.037	0.027	0.0	0.887	0.049	0.015	0.015	0.012	0.005	0.84	0.128	0.015	0.017	0.02	0.006	0.904	0.054	0.025	0.02	0.013	0.004	0.898	0.064	0.02	0.024	0.017	0.009	0.825	0.126	0.017	0.015	0.02	0.008	0.838	0.119	0.019
mtHis-GTG-1	71	49	0.052	0.062	0.05	0.031	0.074	0.048	0.014	0.947	0.007	0.014	0.018	0.021	0.007	0.937	0.017	0.017	0.022	0.02	0.013	0.949	0.003	0.024	0.01	0.017	0.013	0.969	0.003	0.01	0.005	0.01	0.004	0.924	0.011	0.03	0.03	0.019	0.008	0.951	0.002	0.021	0.018	0.014
mtHis-GTG-1	72	50	0.046	0.062	0.032	0.04	0.048	0.052	0.003	0.952	0.006	0.009	0.03	0.06	0.013	0.935	0.002	0.016	0.034	0.056	0.003	0.966	0.006	0.017	0.009	0.051	0.015	0.958	0.0	0.015	0.011	0.044	0.007	0.949	0.002	0.013	0.029	0.064	0.011	0.945	0.002	0.019	0.023	0.048
mtHis-GTG-1	73	51	0.169	0.179	0.184	0.19	0.211	0.15	0.101	0.012	0.009	0.829	0.049	0.012	0.106	0.013	0.007	0.82	0.054	0.007	0.091	0.023	0.006	0.815	0.065	0.006	0.129	0.013	0.013	0.807	0.037	0.013	0.139	0.011	0.007	0.785	0.057	0.017	0.092	0.008	0.01	0.848	0.042	0.01
mtHis-GTG-1	74	52	0.142	0.125	0.176	0.111	0.101	0.125	0.858	0.016	0.082	0.028	0.016	0.003	0.874	0.009	0.072	0.028	0.017	0.006	0.824	0.008	0.062	0.014	0.091	0.0	0.888	0.016	0.072	0.012	0.012	0.007	0.899	0.01	0.052	0.031	0.008	0.0	0.875	0.01	0.079	0.015	0.021	0.005
mtHis-GTG-1	75	53	0.055	0.048	0.226	0.048	0.043	0.058	0.015	0.015	0.945	0.003	0.021	0.012	0.014	0.007	0.952	0.002	0.025	0.018	0.007	0.002	0.771	0.002	0.217	0.012	0.007	0.011	0.952	0.004	0.026	0.011	0.018	0.007	0.956	0.002	0.016	0.02	0.011	0.008	0.942	0.005	0.034	0.006
mtHis-GTG-1	76	54	0.175	0.179	0.135	0.348	0.158	0.154	0.07	0.04	0.066	0.82	0.004	0.029	0.073	0.027	0.087	0.811	0.002	0.053	0.071	0.036	0.032	0.858	0.004	0.055	0.046	0.02	0.039	0.644	0.251	0.024	0.051	0.041	0.071	0.835	0.002	0.046	0.083	0.021	0.053	0.838	0.004	0.058
mtHis-GTG-1	77	55	0.734	0.668	0.667	0.692	0.691	0.702	0.029	0.7	0.0	0.264	0.007	0.003	0.04	0.625	0.004	0.326	0.005	0.009	0.033	0.62	0.009	0.329	0.009	0.006	0.031	0.641	0.009	0.306	0.013	0.002	0.035	0.642	0.007	0.305	0.009	0.006	0.02	0.664	0.008	0.297	0.012	0.002
mtHis-GTG-1	78	56	0.062	0.038	0.26	0.042	0.046	0.052	0.026	0.936	0.01	0.013	0.016	0.035	0.009	0.96	0.013	0.004	0.014	0.038	0.016	0.737	0.0	0.005	0.243	0.011	0.015	0.956	0.009	0.007	0.013	0.035	0.015	0.953	0.005	0.002	0.026	0.033	0.008	0.946	0.002	0.01	0.034	0.032
mtHis-GTG-1	79	57	0.712	0.722	0.723	0.713	0.724	0.76	0.037	0.551	0.278	0.097	0.037	0.014	0.03	0.584	0.258	0.09	0.038	0.028	0.037	0.568	0.259	0.103	0.033	0.025	0.038	0.574	0.27	0.094	0.025	0.025	0.013	0.593	0.257	0.108	0.029	0.026	0.03	0.609	0.23	0.102	0.03	0.014
mtHis-GTG-1	80	58	0.49	0.443	0.505	0.52	0.421	0.427	0.466	0.163	0.013	0.022	0.335	0.089	0.525	0.21	0.014	0.035	0.216	0.072	0.461	0.153	0.012	0.043	0.331	0.066	0.445	0.182	0.015	0.039	0.318	0.068	0.546	0.165	0.01	0.042	0.236	0.077	0.531	0.205	0.013	0.041	0.21	0.098
mtHis-GTG-1	81	59	0.483	0.511	0.467	0.468	0.442	0.471	0.027	0.432	0.014	0.491	0.036	0.055	0.019	0.44	0.033	0.474	0.033	0.03	0.031	0.421	0.026	0.504	0.018	0.061	0.048	0.41	0.01	0.51	0.023	0.048	0.02	0.399	0.017	0.516	0.048	0.097	0.032	0.425	0.012	0.498	0.032	0.067
mtHis-GTG-1	82	60	0.331	0.351	0.342	0.362	0.343	0.41	0.056	0.107	0.006	0.661	0.169	0.022	0.084	0.137	0.022	0.647	0.11	0.008	0.073	0.161	0.013	0.655	0.098	0.009	0.1	0.173	0.007	0.635	0.085	0.007	0.067	0.161	0.01	0.65	0.111	0.021	0.085	0.117	0.016	0.588	0.194	0.006
mtHis-GTG-1	83	61	0.212	0.291	0.203	0.277	0.296	0.187	0.025	0.781	0.018	0.125	0.05	0.032	0.037	0.692	0.009	0.104	0.158	0.058	0.025	0.785	0.012	0.111	0.068	0.058	0.046	0.708	0.006	0.119	0.121	0.052	0.048	0.691	0.009	0.078	0.174	0.041	0.034	0.8	0.012	0.082	0.072	0.069
mtHis-GTG-1	84	62	0.09	0.159	0.121	0.105	0.083	0.117	0.031	0.041	0.016	0.909	0.003	0.019	0.051	0.073	0.02	0.836	0.02	0.031	0.03	0.054	0.03	0.877	0.009	0.018	0.038	0.029	0.025	0.893	0.016	0.02	0.021	0.045	0.011	0.915	0.008	0.021	0.038	0.038	0.035	0.881	0.008	0.012
mtHis-GTG-1	85	63	0.108	0.145	0.135	0.17	0.122	0.113	0.89	0.02	0.043	0.009	0.038	0.014	0.854	0.026	0.082	0.007	0.031	0.01	0.863	0.025	0.078	0.008	0.025	0.011	0.829	0.034	0.089	0.012	0.036	0.006	0.877	0.023	0.08	0.005	0.014	0.007	0.887	0.025	0.057	0.005	0.028	0.008
mtHis-GTG-1	86	64	0.099	0.071	0.108	0.109	0.083	0.091	0.05	0.003	0.9	0.003	0.044	0.009	0.053	0.005	0.929	0.005	0.007	0.009	0.056	0.011	0.891	0.011	0.031	0.006	0.059	0.004	0.89	0.002	0.045	0.006	0.063	0.004	0.916	0.009	0.009	0.011	0.057	0.006	0.908	0.002	0.028	0.006
mtHis-GTG-1	87	65	0.027	0.047	0.033	0.066	0.036	0.066	0.0	0.012	0.973	0.003	0.012	0.0	0.005	0.017	0.953	0.007	0.017	0.002	0.014	0.003	0.967	0.003	0.014	0.006	0.008	0.016	0.934	0.01	0.032	0.002	0.01	0.007	0.964	0.007	0.012	0.005	0.004	0.009	0.934	0.012	0.04	0.003
mtHis-GTG-1	88	66	0.03	0.045	0.033	0.05	0.031	0.032	0.0	0.012	0.0	0.97	0.018	0.006	0.004	0.011	0.009	0.955	0.022	0.004	0.003	0.008	0.008	0.966	0.014	0.003	0.006	0.023	0.008	0.95	0.013	0.006	0.0	0.007	0.011	0.968	0.014	0.007	0.003	0.011	0.005	0.968	0.013	0.005
mtHis-GTG-1	89	67	0.045	0.075	0.047	0.247	0.051	0.247	0.955	0.009	0.003	0.006	0.027	0.006	0.923	0.009	0.007	0.021	0.04	0.016	0.952	0.014	0.006	0.006	0.023	0.023	0.751	0.005	0.003	0.005	0.237	0.008	0.948	0.007	0.003	0.01	0.031	0.009	0.751	0.012	0.002	0.011	0.223	0.006
mtHis-GTG-1	90	68	0.042	0.068	0.059	0.052	0.042	0.053	0.009	0.957	0.0	0.013	0.022	0.017	0.005	0.931	0.005	0.019	0.04	0.007	0.004	0.941	0.013	0.013	0.03	0.008	0.003	0.947	0.015	0.018	0.018	0.012	0.005	0.957	0.007	0.005	0.026	0.007	0.006	0.947	0.004	0.017	0.025	0.006
mtHis-GTG-1	91	69	0.099	0.056	0.092	0.036	0.03	0.026	0.006	0.9	0.006	0.006	0.082	0.006	0.027	0.944	0.017	0.006	0.006	0.002	0.014	0.907	0.0	0.006	0.073	0.011	0.013	0.964	0.015	0.002	0.006	0.002	0.013	0.97	0.006	0.008	0.004	0.013	0.013	0.974	0.002	0.003	0.008	0.005
mtHis-GTG-1	92	70	0.053	0.112	0.042	0.081	0.042	0.029	0.016	0.946	0.009	0.019	0.009	0.009	0.007	0.886	0.009	0.019	0.079	0.023	0.003	0.958	0.009	0.021	0.009	0.009	0.012	0.918	0.01	0.016	0.043	0.014	0.006	0.957	0.015	0.007	0.015	0.019	0.008	0.971	0.002	0.011	0.008	0.016
mtHis-GTG-1	93	71	0.114	0.157	0.103	0.392	0.12	0.108	0.028	0.018	0.015	0.883	0.055	0.021	0.011	0.032	0.009	0.84	0.108	0.018	0.012	0.02	0.012	0.896	0.061	0.009	0.01	0.023	0.004	0.603	0.361	0.013	0.011	0.028	0.007	0.879	0.076	0.014	0.009	0.025	0.014	0.891	0.061	0.009
mtHis-GTG-1	94	72	0.168	0.611	0.647	0.625	0.632	0.632	0.059	0.824	0.022	0.088	0.007	0.051	0.039	0.385	0.009	0.027	0.541	0.007	0.023	0.35	0.009	0.046	0.572	0.006	0.025	0.37	0.017	0.044	0.545	0.008	0.028	0.363	0.007	0.048	0.555	0.009	0.026	0.366	0.014	0.04	0.553	0.003
mtHis-GTG-1	95	73	0.057	0.071	0.078	0.041	0.05	0.045	0.024	0.942	0.003	0.024	0.007	0.007	0.041	0.928	0.006	0.023	0.002	0.004	0.014	0.922	0.0	0.02	0.043	0.0	0.024	0.959	0.009	0.006	0.002	0.004	0.024	0.949	0.008	0.017	0.002	0.006	0.022	0.955	0.008	0.011	0.003	0.008
mtHis-GTG-1	96	C	0.037	0.06	0.038	0.04	0.041	0.034	0.012	0.963	0.006	0.016	0.003	0.009	0.02	0.939	0.011	0.021	0.009	0.009	0.009	0.962	0.003	0.023	0.003	0.003	0.006	0.96	0.013	0.015	0.006	0.004	0.018	0.959	0.009	0.012	0.002	0.011	0.011	0.966	0.006	0.014	0.003	0.002
mtHis-GTG-1	97	C	0.04	0.059	0.058	0.044	0.046	0.042	0.012	0.96	0.012	0.0	0.015	0.006	0.032	0.941	0.005	0.009	0.013	0.004	0.029	0.942	0.006	0.02	0.003	0.003	0.03	0.956	0.004	0.006	0.004	0.004	0.021	0.954	0.004	0.014	0.007	0.002	0.017	0.958	0.003	0.012	0.009	0.002
mtHis-GTG-1	98	A	0.046	0.04	0.032	0.029	0.025	0.028	0.954	0.0	0.019	0.003	0.025	0.009	0.96	0.004	0.022	0.007	0.007	0.0	0.968	0.003	0.023	0.003	0.003	0.009	0.97	0.004	0.021	0.002	0.002	0.015	0.975	0.0	0.011	0.004	0.011	0.002	0.972	0.002	0.017	0.005	0.005	0.003
mtHis-GTG-1	99		0.013	0.02	0.02	0.013	0.013	0.011	0.0	0.006	0.987	0.003	0.003	0.003	0.002	0.0	0.98	0.004	0.014	0.0	0.003	0.003	0.98	0.003	0.012	0.0	0.002	0.002	0.987	0.002	0.006	0.002	0.005	0.0	0.987	0.002	0.005	0.002	0.002	0.002	0.989	0.006	0.002	0.006
mtHis-GTG-1	100		0.031	0.037	0.017	0.019	0.034	0.012	0.009	0.0	0.969	0.003	0.019	0.003	0.002	0.002	0.962	0.013	0.021	0.004	0.006	0.003	0.983	0.0	0.009	0.006	0.006	0.0	0.981	0.006	0.006	0.008	0.012	0.002	0.966	0.007	0.012	0.004	0.002	0.0	0.987	0.006	0.005	0.005
mtHis-GTG-1	101		0.127	0.2	0.104	0.209	0.122	0.098	0.01	0.866	0.007	0.02	0.097	0.057	0.002	0.789	0.002	0.011	0.197	0.057	0.0	0.893	0.007	0.003	0.097	0.033	0.006	0.78	0.004	0.013	0.197	0.051	0.006	0.871	0.004	0.014	0.106	0.061	0.002	0.897	0.011	0.013	0.078	0.056
mtHis-GTG-1	102		0.215	0.187	0.311	0.196	0.288	0.198	0.028	0.003	0.01	0.783	0.176	0.01	0.019	0.002	0.01	0.808	0.161	0.027	0.015	0.009	0.006	0.686	0.284	0.012	0.012	0.012	0.005	0.801	0.17	0.015	0.02	0.004	0.007	0.71	0.26	0.009	0.003	0.009	0.01	0.798	0.179	0.023
mtHis-GTG-1	103		0.394	0.398	0.263	0.415	0.31	0.283	0.009	0.012	0.009	0.606	0.362	0.0	0.018	0.024	0.022	0.6	0.336	0.004	0.012	0.012	0.019	0.735	0.222	0.008	0.026	0.004	0.017	0.583	0.37	0.004	0.02	0.01	0.01	0.688	0.271	0.006	0.013	0.008	0.013	0.716	0.25	0.006
mtHis-GTG-1	104		0.228	0.285	0.176	0.234	0.23	0.211	0.026	0.768	0.016	0.137	0.053	0.016	0.025	0.708	0.011	0.162	0.095	0.028	0.019	0.821	0.005	0.08	0.075	0.019	0.003	0.759	0.019	0.111	0.108	0.028	0.028	0.757	0.009	0.125	0.081	0.056	0.007	0.784	0.002	0.102	0.104	0.025
mtHis-GTG-1	105		0.055	0.075	0.073	0.07	0.092	0.049	0.01	0.007	0.003	0.945	0.034	0.01	0.039	0.014	0.004	0.924	0.018	0.008	0.023	0.01	0.003	0.926	0.037	0.007	0.029	0.01	0.007	0.929	0.024	0.007	0.03	0.018	0.008	0.907	0.036	0.004	0.021	0.004	0.002	0.95	0.023	0.012
mtHis-GTG-1	106		0.102	0.121	0.094	0.08	0.118	0.103	0.019	0.01	0.01	0.895	0.067	0.022	0.045	0.011	0.022	0.876	0.045	0.022	0.012	0.012	0.009	0.903	0.062	0.025	0.024	0.011	0.009	0.918	0.039	0.019	0.025	0.016	0.015	0.88	0.064	0.015	0.026	0.013	0.019	0.895	0.048	0.027
mtHis-GTG-1	107		0.19	0.242	0.106	0.132	0.196	0.145	0.075	0.804	0.007	0.071	0.043	0.028	0.059	0.75	0.035	0.06	0.097	0.037	0.063	0.892	0.01	0.017	0.017	0.021	0.057	0.864	0.016	0.034	0.028	0.028	0.064	0.8	0.012	0.088	0.036	0.018	0.062	0.852	0.025	0.041	0.021	0.019
mtHis-GTG-1	108		0.075	0.093	0.062	0.062	0.054	0.065	0.053	0.013	0.007	0.924	0.003	0.013	0.049	0.017	0.017	0.906	0.011	0.011	0.028	0.019	0.009	0.937	0.006	0.013	0.031	0.013	0.011	0.938	0.007	0.007	0.026	0.006	0.015	0.945	0.008	0.015	0.028	0.025	0.005	0.935	0.008	0.013
mtHis-GTG-1	109		0.078	0.119	0.101	0.068	0.119	0.077	0.048	0.0	0.016	0.92	0.016	0.016	0.062	0.011	0.029	0.878	0.02	0.031	0.058	0.0	0.012	0.896	0.034	0.021	0.041	0.0	0.015	0.931	0.013	0.024	0.077	0.005	0.026	0.876	0.016	0.04	0.039	0.006	0.022	0.921	0.011	0.026
mtHis-GTG-1	110		0.136	0.124	0.109	0.129	0.116	0.128	0.08	0.003	0.863	0.003	0.051	0.01	0.046	0.009	0.876	0.015	0.055	0.002	0.05	0.003	0.891	0.009	0.047	0.0	0.046	0.013	0.871	0.009	0.061	0.0	0.068	0.004	0.883	0.005	0.04	0.004	0.055	0.011	0.871	0.011	0.051	0.005
mtHis-GTG-1	111		0.184	0.177	0.159	0.125	0.169	0.162	0.098	0.809	0.012	0.051	0.031	0.039	0.044	0.818	0.022	0.066	0.051	0.031	0.08	0.836	0.003	0.033	0.047	0.033	0.053	0.871	0.01	0.045	0.02	0.033	0.062	0.826	0.028	0.053	0.032	0.032	0.057	0.834	0.024	0.042	0.042	0.022
mtHis-GTG-1	112		0.203	0.309	0.142	0.315	0.188	0.333	0.01	0.006	0.01	0.796	0.179	0.01	0.015	0.002	0.026	0.685	0.273	0.021	0.031	0.009	0.003	0.855	0.101	0.022	0.016	0.007	0.009	0.68	0.289	0.016	0.026	0.002	0.02	0.808	0.145	0.022	0.016	0.001	0.016	0.661	0.307	0.018
mtHis-GTG-1	113		0.383	0.42	0.5	0.403	0.372	0.424	0.027	0.612	0.013	0.246	0.103	0.013	0.028	0.573	0.026	0.265	0.108	0.015	0.026	0.487	0.016	0.415	0.057	0.026	0.026	0.586	0.013	0.287	0.088	0.026	0.025	0.613	0.039	0.213	0.109	0.039	0.026	0.568	0.013	0.302	0.092	0.02
mtHis-GTG-1	114		0.11	0.107	0.151	0.078	0.102	0.089	0.063	0.024	0.014	0.889	0.01	0.017	0.037	0.035	0.016	0.89	0.022	0.031	0.044	0.025	0.013	0.844	0.073	0.032	0.038	0.019	0.014	0.92	0.009	0.031	0.06	0.022	0.01	0.895	0.012	0.032	0.059	0.012	0.014	0.909	0.005	0.023
mtHis-GTG-1	115		0.203	0.285	0.196	0.211	0.217	0.196	0.122	0.016	0.032	0.794	0.035	0.013	0.17	0.027	0.04	0.711	0.051	0.015	0.143	0.016	0.035	0.8	0.006	0.022	0.126	0.013	0.055	0.789	0.018	0.004	0.145	0.015	0.033	0.78	0.028	0.013	0.115	0.013	0.047	0.802	0.023	0.011
mtHis-GTG-1	116		0.226	0.242	0.14	0.236	0.25	0.265	0.774	0.017	0.181	0.017	0.01	0.003	0.757	0.016	0.183	0.036	0.008	0.004	0.859	0.003	0.096	0.022	0.019	0.003	0.764	0.016	0.161	0.029	0.029	0.0	0.747	0.019	0.193	0.019	0.021	0.01	0.734	0.01	0.202	0.033	0.021	0.002
mtHis-GTG-1	117		0.094	0.1	0.066	0.117	0.101	0.113	0.016	0.019	0.906	0.006	0.052	0.0	0.013	0.022	0.9	0.018	0.046	0.0	0.013	0.003	0.933	0.016	0.035	0.01	0.029	0.022	0.883	0.011	0.055	0.0	0.018	0.024	0.899	0.013	0.046	0.004	0.019	0.013	0.886	0.015	0.067	0.003
mtHis-GTG-1	118		0.039	0.03	0.035	0.053	0.022	0.021	0.035	0.0	0.961	0.0	0.003	0.0	0.024	0.006	0.97	0.0	0.0	0.0	0.035	0.0	0.965	0.0	0.0	0.0	0.04	0.004	0.947	0.007	0.002	0.0	0.017	0.002	0.978	0.002	0.002	0.0	0.015	0.0	0.979	0.006	0.0	0.0
mtHis-GTG-1	119		0.023	0.024	0.013	0.029	0.015	0.026	0.977	0.0	0.023	0.0	0.0	0.0	0.976	0.002	0.02	0.002	0.0	0.0	0.987	0.0	0.013	0.0	0.0	0.003	0.971	0.002	0.026	0.0	0.0	0.0	0.985	0.0	0.011	0.004	0.0	0.0	0.974	0.002	0.021	0.003	0.0	0.0
mtHis-GTG-1	120		0.003	0.006	0.01	0.011	0.004	0.008	0.997	0.0	0.003	0.0	0.0	0.003	0.994	0.002	0.004	0.0	0.0	0.0	0.99	0.0	0.01	0.0	0.0	0.0	0.989	0.002	0.007	0.002	0.0	0.0	0.996	0.002	0.0	0.002	0.0	0.0	0.992	0.002	0.005	0.002	0.0	0.0
mtHis-GTG-1	121		0.003	0.0	0.007	0.005	0.006	0.007	0.997	0.0	0.003	0.0	0.0	0.0	1.0	0.0	0.0	0.0	0.0	0.0	0.993	0.0	0.007	0.0	0.0	0.0	0.995	0.002	0.002	0.0	0.0	0.002	0.994	0.002	0.002	0.002	0.0	0.0	0.993	0.003	0.003	0.0	0.0	0.0
mtHis-GTG-1	122		0.003	0.006	0.008	0.021	0.002	0.003	0.997	0.0	0.0	0.003	0.0	0.0	0.994	0.002	0.002	0.002	0.0	0.002	0.992	0.004	0.004	0.0	0.0	0.004	0.979	0.003	0.003	0.016	0.0	0.0	0.998	0.0	0.002	0.0	0.0	0.0	0.997	0.002	0.002	0.0	0.0	0.0
mtHis-GTG-1	123		0.011	0.008	0.037	0.017	0.006	0.007	0.989	0.0	0.0	0.011	0.0	0.0	0.992	0.0	0.0	0.008	0.0	0.0	0.962	0.038	0.0	0.0	0.0	0.0	0.983	0.01	0.003	0.003	0.0	0.0	0.994	0.0	0.004	0.002	0.0	0.0	0.993	0.002	0.003	0.002	0.0	0.0
mtHis-GTG-1	124		0.022	0.005	0.084	0.011	0.007	0.004	0.978	0.009	0.0	0.013	0.0	0.0	0.995	0.002	0.0	0.002	0.0	0.0	0.916	0.084	0.0	0.0	0.0	0.0	0.989	0.011	0.0	0.0	0.0	0.0	0.993	0.0	0.002	0.005	0.0	0.0	0.996	0.002	0.0	0.002	0.0	0.0
mtHis-GTG-1	125		0.005	0.006	0.073	0.057	0.0	0.005	0.995	0.0	0.005	0.0	0.0	0.005	0.994	0.003	0.0	0.003	0.0	0.0	0.927	0.055	0.0	0.018	0.0	0.0	0.943	0.029	0.0	0.029	0.0	0.0	1.0	0.0	0.0	0.0	0.0	0.0	0.995	0.0	0.0	0.005	0.0	0.0
mtHis-GTG-1	126		0.017	0.022	0.097	0.034	0.0	0.007	0.983	0.0	0.0	0.017	0.0	0.0	0.978	0.009	0.0	0.013	0.0	0.0	0.903	0.097	0.0	0.0	0.0	0.0	0.966	0.034	0.0	0.0	0.0	0.0	1.0	0.0	0.0	0.0	0.0	0.0	0.993	0.0	0.0	0.007	0.0	0.0
mtHis-GTG-1	127		0.0	0.0	0.0	0.0	0.0	0.0	1.0	0.0	0.0	0.0	0.0	0.0	1.0	0.0	0.0	0.0	0.0	0.0	1.0	0.0	0.0	0.0	0.0	0.0	1.0	0.0	0.0	0.0	0.0	0.0	1.0	0.0	0.0	0.0	0.0	0.0	1.0	0.0	0.0	0.0	0.0	0.0
mtHis-GTG-1	128		0.0	0.0	0.0	0.0	0.0	0.0	1.0	0.0	0.0	0.0	0.0	0.0	1.0	0.0	0.0	0.0	0.0	0.0	1.0	0.0	0.0	0.0	0.0	0.0	1.0	0.0	0.0	0.0	0.0	0.0	1.0	0.0	0.0	0.0	0.0	0.0	1.0	0.0	0.0	0.0	0.0	0.0
mtThr-TGT-1	1		0.0	0.0	1.0	0.0	1.0	1.0	0.0	1.0	0.0	0.0	0.0	0.0	0.0	1.0	0.0	0.0	0.0	0.0	0.0	0.0	0.0	0.0	1.0	0.0	0.0	1.0	0.0	0.0	0.0	0.0	0.0	0.0	0.0	0.0	1.0	0.0	0.0	0.0	0.0	0.0	1.0	0.0
mtThr-TGT-1	2		0.0	0.0	1.0	0.0	0.0	1.0	0.0	1.0	0.0	0.0	0.0	0.0	0.0	1.0	0.0	0.0	0.0	0.0	0.0	0.0	0.0	0.0	1.0	0.0	0.0	1.0	0.0	0.0	0.0	0.0	0.0	1.0	0.0	0.0	0.0	0.0	0.0	0.0	0.0	0.0	1.0	0.0
mtThr-TGT-1	3		0.0	0.0	0.0	0.0	0.0	1.0	0.0	0.0	0.0	1.0	0.0	0.0	0.0	0.0	0.0	1.0	0.0	0.0	0.0	0.0	0.0	1.0	0.0	0.0	0.0	0.0	0.0	1.0	0.0	0.0	0.0	0.0	0.0	1.0	0.0	0.0	0.0	0.0	0.0	0.0	1.0	0.0
mtThr-TGT-1	4		0.0	0.0	0.0	0.0	0.0	0.0	1.0	0.0	0.0	0.0	0.0	0.0	1.0	0.0	0.0	0.0	0.0	0.0	1.0	0.0	0.0	0.0	0.0	0.0	1.0	0.0	0.0	0.0	0.0	0.0	1.0	0.0	0.0	0.0	0.0	0.0	1.0	0.0	0.0	0.0	0.0	0.0
mtThr-TGT-1	5		0.0	0.0	0.5	0.0	0.0	0.0	1.0	0.0	0.0	0.0	0.0	0.0	1.0	0.0	0.0	0.0	0.0	0.0	0.5	0.0	0.0	0.0	0.5	0.0	1.0	0.0	0.0	0.0	0.0	0.0	1.0	0.0	0.0	0.0	0.0	0.0	1.0	0.0	0.0	0.0	0.0	0.0
mtThr-TGT-1	6		0.333	0.0	1.0	0.0	0.0	0.0	0.0	0.0	0.667	0.333	0.0	0.0	0.0	0.0	1.0	0.0	0.0	1.0	0.0	0.0	0.0	0.0	1.0	0.0	0.0	0.0	1.0	0.0	0.0	0.0	0.0	0.0	1.0	0.0	0.0	0.0	0.0	0.0	1.0	0.0	0.0	0.0
mtThr-TGT-1	7		0.333	0.0	0.0	0.167	0.2	0.0	0.667	0.0	0.0	0.333	0.0	0.0	1.0	0.0	0.0	0.0	0.0	0.0	1.0	0.0	0.0	0.0	0.0	0.0	0.833	0.0	0.0	0.0	0.167	0.0	0.8	0.0	0.0	0.0	0.2	0.0	1.0	0.0	0.0	0.0	0.0	0.25
mtThr-TGT-1	8		0.5	0.0	0.0	0.167	0.25	0.0	0.0	0.25	0.5	0.0	0.25	0.0	0.0	0.0	1.0	0.0	0.0	0.0	0.0	0.0	1.0	0.0	0.0	0.0	0.0	0.0	0.833	0.0	0.167	0.0	0.0	0.0	0.75	0.0	0.25	0.0	0.0	0.0	1.0	0.0	0.0	0.2
mtThr-TGT-1	9		0.333	0.333	0.5	0.4	0.5	0.167	0.0	0.667	0.0	0.0	0.333	0.0	0.333	0.667	0.0	0.0	0.0	0.0	0.5	0.5	0.0	0.0	0.0	0.0	0.0	0.6	0.2	0.0	0.2	0.0	0.4	0.4	0.0	0.0	0.2	0.2	0.0	0.833	0.0	0.0	0.167	0.0
mtThr-TGT-1	10		0.2	0.0	0.5	0.286	0.286	0.143	0.8	0.0	0.0	0.0	0.2	0.0	1.0	0.0	0.0	0.0	0.0	0.0	0.5	0.5	0.0	0.0	0.0	0.0	0.714	0.143	0.0	0.143	0.0	0.0	0.714	0.0	0.143	0.0	0.143	0.0	0.857	0.0	0.0	0.0	0.143	0.0
mtThr-TGT-1	11		0.125	0.071	0.143	0.231	0.05	0.071	0.875	0.0	0.125	0.0	0.0	0.0	0.929	0.071	0.0	0.0	0.0	0.0	0.833	0.0	0.0	0.167	0.0	0.167	0.769	0.0	0.077	0.0	0.154	0.0	0.95	0.0	0.0	0.05	0.0	0.0	0.929	0.0	0.0	0.036	0.036	0.0
mtThr-TGT-1	12		0.032	0.0	0.0	0.056	0.0	0.014	0.0	0.0	0.968	0.0	0.032	0.0	0.0	0.0	1.0	0.0	0.0	0.0	0.0	0.0	1.0	0.0	0.0	0.043	0.0	0.0	0.944	0.0	0.056	0.0	0.0	0.0	1.0	0.0	0.0	0.0	0.0	0.0	0.986	0.0	0.014	0.014
mtThr-TGT-1	13		0.062	0.033	0.0	0.04	0.0	0.033	0.938	0.042	0.0	0.0	0.021	0.0	0.967	0.0	0.0	0.017	0.017	0.017	1.0	0.0	0.0	0.0	0.0	0.0	0.96	0.0	0.0	0.0	0.04	0.0	1.0	0.0	0.0	0.0	0.0	0.018	0.966	0.0	0.034	0.0	0.0	0.022
mtThr-TGT-1	14		0.0	0.011	0.008	0.014	0.03	0.028	1.0	0.0	0.0	0.0	0.0	0.0	0.989	0.0	0.006	0.0	0.006	0.006	0.992	0.0	0.008	0.0	0.0	0.0	0.986	0.0	0.007	0.0	0.007	0.0	0.97	0.0	0.024	0.0	0.006	0.0	0.972	0.0	0.016	0.0	0.012	0.0
mtThr-TGT-1	15		0.0	0.015	0.0	0.012	0.005	0.007	0.0	0.0	1.0	0.0	0.0	0.007	0.0	0.0	0.985	0.005	0.01	0.0	0.0	0.0	1.0	0.0	0.0	0.007	0.0	0.0	0.988	0.0	0.012	0.012	0.0	0.0	0.995	0.0	0.005	0.005	0.0	0.0	0.993	0.0	0.007	0.02
mtThr-TGT-1	16		0.006	0.009	0.006	0.017	0.027	0.009	0.994	0.006	0.0	0.0	0.0	0.0	0.991	0.0	0.0	0.0	0.009	0.0	0.994	0.006	0.0	0.0	0.0	0.0	0.983	0.006	0.0	0.0	0.011	0.0	0.973	0.0	0.009	0.009	0.009	0.0	0.991	0.0	0.0	0.003	0.006	0.0
mtThr-TGT-1	17		0.018	0.013	0.011	0.01	0.026	0.023	0.982	0.0	0.012	0.0	0.006	0.0	0.987	0.0	0.013	0.0	0.0	0.004	0.989	0.006	0.0	0.0	0.006	0.0	0.99	0.005	0.0	0.0	0.005	0.005	0.974	0.004	0.013	0.004	0.004	0.0	0.977	0.0	0.011	0.003	0.009	0.003
mtThr-TGT-1	18		0.018	0.056	0.016	0.019	0.031	0.011	0.0	0.0	0.982	0.012	0.006	0.012	0.0	0.0	0.944	0.004	0.052	0.004	0.0	0.0	0.984	0.011	0.005	0.038	0.005	0.005	0.981	0.005	0.005	0.014	0.012	0.004	0.968	0.004	0.012	0.012	0.003	0.0	0.989	0.0	0.008	0.016
mtThr-TGT-1	19		0.04	0.063	0.016	0.014	0.033	0.019	0.0	0.96	0.0	0.0	0.04	0.0	0.0	0.936	0.008	0.004	0.052	0.004	0.0	0.984	0.0	0.005	0.011	0.005	0.005	0.986	0.0	0.0	0.009	0.005	0.008	0.966	0.015	0.0	0.011	0.027	0.003	0.981	0.003	0.011	0.003	0.011
mtThr-TGT-1	20		0.033	0.037	0.03	0.035	0.03	0.033	0.011	0.966	0.017	0.006	0.0	0.017	0.015	0.962	0.004	0.011	0.008	0.015	0.01	0.97	0.005	0.005	0.01	0.015	0.022	0.964	0.0	0.004	0.009	0.009	0.011	0.97	0.004	0.011	0.004	0.015	0.015	0.967	0.003	0.008	0.008	0.008
mtThr-TGT-1	21		0.067	0.096	0.065	0.106	0.103	0.071	0.04	0.0	0.01	0.931	0.02	0.03	0.027	0.007	0.027	0.902	0.037	0.017	0.028	0.005	0.014	0.934	0.019	0.009	0.044	0.012	0.012	0.892	0.04	0.02	0.049	0.007	0.024	0.895	0.024	0.014	0.038	0.005	0.019	0.928	0.01	0.01
mtThr-TGT-1	22		0.058	0.065	0.059	0.065	0.066	0.045	0.039	0.0	0.941	0.0	0.02	0.01	0.02	0.0	0.934	0.01	0.037	0.017	0.05	0.0	0.94	0.0	0.009	0.005	0.049	0.0	0.934	0.008	0.008	0.004	0.053	0.004	0.933	0.004	0.007	0.018	0.036	0.0	0.954	0.005	0.005	0.015
mtThr-TGT-1	23		0.04	0.052	0.091	0.042	0.057	0.104	0.032	0.0	0.959	0.005	0.005	0.018	0.034	0.0	0.947	0.006	0.012	0.016	0.028	0.0	0.907	0.0	0.065	0.02	0.032	0.004	0.957	0.0	0.007	0.032	0.039	0.006	0.942	0.006	0.006	0.026	0.019	0.002	0.896	0.0	0.084	0.006
mtThr-TGT-1	24		0.17	0.234	0.294	0.283	0.287	0.22	0.828	0.01	0.141	0.01	0.01	0.01	0.763	0.003	0.217	0.013	0.003	0.013	0.705	0.004	0.213	0.004	0.074	0.004	0.714	0.007	0.185	0.003	0.091	0.01	0.711	0.003	0.185	0.003	0.098	0.009	0.778	0.007	0.205	0.005	0.005	0.01
mtThr-TGT-1	25	1	0.013	0.011	0.022	0.009	0.015	0.012	0.0	0.004	0.987	0.0	0.009	0.026	0.006	0.0	0.988	0.003	0.003	0.02	0.0	0.007	0.978	0.004	0.011	0.011	0.003	0.003	0.99	0.0	0.003	0.016	0.003	0.003	0.985	0.006	0.003	0.006	0.0	0.004	0.987	0.002	0.006	0.029
mtThr-TGT-1	26	2	0.013	0.003	0.011	0.006	0.017	0.017	0.0	0.987	0.008	0.0	0.004	0.0	0.0	0.997	0.0	0.0	0.003	0.011	0.0	0.989	0.008	0.0	0.004	0.008	0.0	0.994	0.003	0.0	0.003	0.003	0.0	0.983	0.006	0.0	0.012	0.006	0.002	0.983	0.006	0.004	0.004	0.002
mtThr-TGT-1	27	3	0.017	0.043	0.022	0.073	0.017	0.014	0.008	0.983	0.0	0.0	0.008	0.025	0.003	0.957	0.0	0.005	0.035	0.019	0.007	0.978	0.004	0.007	0.004	0.007	0.006	0.925	0.003	0.012	0.054	0.018	0.006	0.983	0.003	0.006	0.003	0.009	0.004	0.986	0.006	0.0	0.004	0.021
mtThr-TGT-1	28	4	0.066	0.079	0.094	0.104	0.076	0.103	0.017	0.004	0.0	0.933	0.046	0.004	0.022	0.014	0.008	0.92	0.036	0.008	0.029	0.011	0.015	0.905	0.04	0.015	0.031	0.019	0.0	0.895	0.056	0.006	0.031	0.011	0.003	0.924	0.031	0.008	0.031	0.008	0.004	0.896	0.061	0.006
mtThr-TGT-1	29	5	0.067	0.067	0.094	0.064	0.07	0.07	0.054	0.0	0.932	0.005	0.009	0.009	0.05	0.006	0.932	0.006	0.006	0.009	0.054	0.008	0.904	0.015	0.019	0.023	0.052	0.0	0.934	0.007	0.007	0.017	0.04	0.003	0.93	0.015	0.012	0.009	0.056	0.0	0.929	0.006	0.009	0.013
mtThr-TGT-1	30	6	0.063	0.048	0.089	0.056	0.041	0.043	0.02	0.0	0.937	0.0	0.044	0.012	0.024	0.008	0.951	0.011	0.005	0.019	0.043	0.014	0.91	0.007	0.025	0.011	0.024	0.021	0.943	0.003	0.009	0.012	0.022	0.006	0.958	0.0	0.014	0.014	0.026	0.002	0.956	0.004	0.012	0.018
mtThr-TGT-1	31	7	0.101	0.141	0.131	0.139	0.067	0.126	0.02	0.016	0.008	0.899	0.057	0.004	0.034	0.034	0.003	0.857	0.071	0.016	0.014	0.032	0.004	0.867	0.083	0.014	0.012	0.045	0.006	0.86	0.078	0.012	0.027	0.036	0.003	0.932	0.003	0.018	0.01	0.034	0.01	0.871	0.076	0.022
mtThr-TGT-1	32	8	0.051	0.047	0.046	0.051	0.038	0.033	0.008	0.024	0.0	0.948	0.02	0.008	0.003	0.021	0.008	0.953	0.016	0.008	0.011	0.011	0.004	0.953	0.022	0.007	0.018	0.021	0.0	0.949	0.012	0.009	0.014	0.014	0.003	0.962	0.008	0.011	0.01	0.008	0.0	0.966	0.016	0.01
mtThr-TGT-1	33	9	0.028	0.04	0.04	0.024	0.025	0.046	0.972	0.0	0.008	0.008	0.012	0.008	0.96	0.003	0.022	0.011	0.005	0.003	0.96	0.004	0.018	0.004	0.015	0.007	0.976	0.0	0.009	0.009	0.006	0.006	0.975	0.0	0.005	0.003	0.016	0.0	0.954	0.002	0.014	0.008	0.022	0.0
mtThr-TGT-1	34	10	0.024	0.026	0.046	0.026	0.035	0.032	0.004	0.004	0.976	0.0	0.016	0.012	0.008	0.005	0.974	0.008	0.005	0.0	0.014	0.004	0.954	0.018	0.011	0.004	0.006	0.003	0.973	0.012	0.006	0.006	0.014	0.003	0.965	0.0	0.019	0.005	0.008	0.0	0.968	0.002	0.022	0.0
mtThr-TGT-1	35	11	0.035	0.044	0.055	0.032	0.048	0.149	0.008	0.964	0.008	0.004	0.016	0.02	0.005	0.955	0.003	0.013	0.024	0.016	0.018	0.943	0.004	0.014	0.021	0.025	0.009	0.967	0.003	0.006	0.015	0.003	0.008	0.951	0.0	0.014	0.027	0.024	0.012	0.85	0.0	0.007	0.131	0.009
mtThr-TGT-1	36	12	0.126	0.118	0.109	0.094	0.077	0.207	0.873	0.008	0.017	0.017	0.084	0.004	0.88	0.012	0.012	0.021	0.076	0.018	0.889	0.015	0.027	0.011	0.057	0.015	0.906	0.003	0.01	0.02	0.061	0.007	0.921	0.006	0.003	0.015	0.056	0.023	0.79	0.004	0.021	0.031	0.153	0.016
mtThr-TGT-1	37	13	0.147	0.16	0.133	0.143	0.147	0.156	0.028	0.008	0.008	0.837	0.119	0.103	0.034	0.005	0.005	0.827	0.129	0.084	0.018	0.011	0.011	0.855	0.106	0.088	0.018	0.012	0.015	0.841	0.115	0.112	0.018	0.008	0.008	0.837	0.13	0.109	0.021	0.013	0.004	0.831	0.131	0.084
mtThr-TGT-1	38	14	0.167	0.208	0.052	0.032	0.175	0.045	0.832	0.015	0.0	0.015	0.137	0.008	0.79	0.021	0.005	0.01	0.174	0.01	0.947	0.028	0.0	0.02	0.004	0.012	0.968	0.021	0.004	0.004	0.004	0.004	0.823	0.008	0.003	0.005	0.161	0.008	0.955	0.009	0.016	0.014	0.007	0.011
mtThr-TGT-1	39	15	0.183	0.085	0.065	0.081	0.068	0.083	0.817	0.034	0.011	0.011	0.126	0.004	0.915	0.032	0.024	0.006	0.024	0.003	0.935	0.031	0.004	0.012	0.019	0.012	0.919	0.041	0.01	0.024	0.007	0.01	0.932	0.021	0.015	0.015	0.018	0.003	0.917	0.042	0.013	0.015	0.013	0.002
mtThr-TGT-1	40	16	0.126	0.114	0.086	0.131	0.109	0.187	0.873	0.02	0.004	0.053	0.049	0.004	0.885	0.02	0.006	0.054	0.034	0.003	0.913	0.023	0.008	0.042	0.015	0.008	0.869	0.02	0.02	0.059	0.033	0.0	0.89	0.026	0.017	0.046	0.02	0.009	0.811	0.019	0.006	0.05	0.115	0.013
mtThr-TGT-1	41	18	0.173	0.177	0.148	0.19	0.157	0.17	0.817	0.004	0.08	0.023	0.076	0.053	0.816	0.008	0.094	0.018	0.065	0.039	0.843	0.007	0.087	0.028	0.035	0.066	0.803	0.014	0.124	0.014	0.043	0.035	0.838	0.01	0.092	0.018	0.042	0.037	0.816	0.004	0.09	0.031	0.059	0.078
mtThr-TGT-1	42	19	0.372	0.368	0.383	0.4	0.397	0.505	0.317	0.016	0.618	0.011	0.038	0.027	0.31	0.032	0.609	0.021	0.028	0.063	0.347	0.015	0.594	0.02	0.025	0.059	0.333	0.027	0.592	0.02	0.027	0.02	0.344	0.029	0.584	0.022	0.022	0.047	0.193	0.015	0.479	0.029	0.284	0.032
mtThr-TGT-1	43	20	0.287	0.276	0.247	0.241	0.261	0.277	0.027	0.159	0.027	0.701	0.087	0.042	0.025	0.154	0.015	0.717	0.089	0.025	0.031	0.131	0.01	0.745	0.083	0.034	0.026	0.151	0.011	0.753	0.06	0.026	0.023	0.187	0.013	0.727	0.049	0.044	0.023	0.16	0.021	0.712	0.085	0.04
mtThr-TGT-1	44	21	0.222	0.128	0.114	0.227	0.132	0.235	0.777	0.019	0.038	0.057	0.109	0.004	0.871	0.017	0.065	0.042	0.006	0.011	0.886	0.027	0.034	0.038	0.015	0.004	0.772	0.023	0.048	0.039	0.118	0.006	0.867	0.031	0.062	0.037	0.003	0.011	0.761	0.036	0.06	0.039	0.103	0.015
mtThr-TGT-1	45	22	0.18	0.146	0.156	0.159	0.153	0.162	0.819	0.034	0.102	0.023	0.023	0.008	0.853	0.056	0.079	0.005	0.008	0.01	0.843	0.031	0.089	0.007	0.031	0.003	0.84	0.034	0.098	0.014	0.014	0.003	0.846	0.046	0.09	0.013	0.005	0.008	0.837	0.061	0.083	0.013	0.006	0.009
mtThr-TGT-1	46	23	0.121	0.097	0.097	0.086	0.069	0.074	0.007	0.074	0.018	0.879	0.022	0.0	0.003	0.078	0.003	0.902	0.015	0.008	0.0	0.054	0.013	0.902	0.03	0.003	0.008	0.05	0.014	0.914	0.014	0.003	0.01	0.046	0.003	0.931	0.01	0.008	0.006	0.058	0.006	0.926	0.006	0.006
mtThr-TGT-1	47	24	0.036	0.064	0.061	0.078	0.048	0.065	0.007	0.004	0.963	0.004	0.022	0.026	0.02	0.02	0.935	0.005	0.02	0.025	0.007	0.017	0.938	0.01	0.028	0.014	0.03	0.011	0.921	0.005	0.033	0.019	0.021	0.003	0.951	0.005	0.021	0.021	0.019	0.013	0.933	0.006	0.03	0.022
mtThr-TGT-1	48	25	0.143	0.189	0.149	0.141	0.124	0.135	0.011	0.854	0.0	0.086	0.049	0.019	0.009	0.807	0.007	0.085	0.092	0.021	0.01	0.847	0.01	0.095	0.037	0.024	0.019	0.856	0.008	0.08	0.036	0.019	0.003	0.874	0.003	0.077	0.044	0.01	0.004	0.863	0.004	0.072	0.058	0.019
mtThr-TGT-1	49	26	0.135	0.142	0.177	0.156	0.179	0.193	0.857	0.041	0.008	0.045	0.049	0.066	0.849	0.027	0.027	0.057	0.04	0.065	0.811	0.02	0.03	0.044	0.095	0.068	0.833	0.02	0.023	0.051	0.073	0.068	0.815	0.013	0.026	0.028	0.118	0.033	0.796	0.013	0.019	0.048	0.124	0.056
mtThr-TGT-1	50	27	0.286	0.335	0.274	0.364	0.281	0.294	0.714	0.058	0.008	0.178	0.042	0.0	0.665	0.07	0.028	0.214	0.023	0.0	0.721	0.052	0.014	0.172	0.041	0.021	0.635	0.052	0.017	0.204	0.091	0.003	0.715	0.034	0.008	0.196	0.047	0.016	0.704	0.034	0.011	0.194	0.058	0.006
mtThr-TGT-1	51	28	0.244	0.316	0.222	0.315	0.241	0.242	0.064	0.727	0.02	0.177	0.012	0.12	0.074	0.663	0.012	0.191	0.06	0.069	0.062	0.75	0.022	0.152	0.014	0.127	0.075	0.657	0.011	0.141	0.116	0.091	0.056	0.724	0.017	0.173	0.031	0.145	0.044	0.732	0.024	0.181	0.018	0.107
mtThr-TGT-1	52	29	0.163	0.232	0.217	0.205	0.191	0.177	0.029	0.831	0.029	0.081	0.029	0.04	0.052	0.762	0.032	0.104	0.05	0.022	0.037	0.774	0.027	0.116	0.047	0.043	0.05	0.788	0.017	0.11	0.036	0.033	0.023	0.805	0.02	0.091	0.061	0.023	0.042	0.818	0.022	0.075	0.042	0.029
mtThr-TGT-1	53	30	0.319	0.358	0.367	0.344	0.331	0.368	0.137	0.039	0.656	0.053	0.116	0.077	0.184	0.059	0.603	0.056	0.098	0.108	0.189	0.033	0.601	0.08	0.096	0.086	0.149	0.05	0.631	0.077	0.094	0.074	0.169	0.033	0.632	0.045	0.121	0.111	0.156	0.049	0.6	0.071	0.125	0.085
mtThr-TGT-1	54	31	0.353	0.238	0.289	0.351	0.244	0.284	0.087	0.127	0.014	0.623	0.149	0.069	0.091	0.157	0.014	0.735	0.003	0.111	0.104	0.186	0.007	0.699	0.004	0.041	0.099	0.129	0.005	0.624	0.143	0.071	0.103	0.15	0.009	0.736	0.003	0.082	0.122	0.167	0.013	0.693	0.004	0.079
mtThr-TGT-1	55	32	0.176	0.259	0.244	0.204	0.193	0.183	0.079	0.09	0.011	0.816	0.004	0.045	0.066	0.124	0.022	0.73	0.058	0.044	0.078	0.107	0.016	0.744	0.055	0.049	0.068	0.107	0.025	0.789	0.011	0.034	0.067	0.096	0.035	0.8	0.003	0.035	0.055	0.115	0.013	0.811	0.006	0.034
mtThr-TGT-1	56	33	0.289	0.321	0.251	0.317	0.306	0.289	0.083	0.195	0.004	0.7	0.018	0.036	0.085	0.204	0.027	0.67	0.015	0.029	0.078	0.154	0.023	0.742	0.003	0.029	0.073	0.212	0.013	0.675	0.027	0.027	0.078	0.218	0.018	0.682	0.005	0.038	0.08	0.178	0.016	0.699	0.027	0.04
mtThr-TGT-1	57	34	0.199	0.202	0.223	0.204	0.226	0.17	0.089	0.057	0.046	0.794	0.014	0.035	0.091	0.035	0.042	0.794	0.037	0.016	0.102	0.044	0.063	0.771	0.019	0.025	0.104	0.053	0.029	0.79	0.024	0.029	0.128	0.041	0.039	0.765	0.027	0.039	0.083	0.036	0.039	0.826	0.016	0.022
mtThr-TGT-1	58	35	0.256	0.248	0.248	0.267	0.2	0.241	0.088	0.049	0.721	0.06	0.081	0.088	0.063	0.054	0.722	0.057	0.104	0.12	0.095	0.06	0.717	0.083	0.044	0.14	0.077	0.038	0.707	0.069	0.11	0.097	0.078	0.044	0.78	0.061	0.037	0.098	0.077	0.057	0.732	0.068	0.066	0.113
mtThr-TGT-1	59	36	0.332	0.251	0.304	0.27	0.323	0.312	0.09	0.043	0.02	0.654	0.193	0.04	0.062	0.034	0.041	0.741	0.122	0.031	0.081	0.037	0.04	0.685	0.156	0.034	0.09	0.045	0.013	0.721	0.13	0.032	0.08	0.051	0.037	0.671	0.161	0.02	0.07	0.041	0.045	0.676	0.168	0.038
mtThr-TGT-1	60	37	0.382	0.279	0.298	0.348	0.299	0.321	0.585	0.07	0.2	0.12	0.025	0.085	0.691	0.072	0.13	0.088	0.02	0.107	0.664	0.058	0.116	0.129	0.033	0.129	0.627	0.067	0.157	0.146	0.004	0.071	0.676	0.049	0.146	0.108	0.021	0.084	0.651	0.067	0.16	0.103	0.019	0.089
mtThr-TGT-1	61	38	0.224	0.289	0.234	0.259	0.259	0.242	0.774	0.106	0.028	0.049	0.042	0.011	0.705	0.152	0.04	0.035	0.068	0.021	0.761	0.134	0.016	0.048	0.041	0.022	0.735	0.128	0.038	0.032	0.068	0.022	0.736	0.129	0.024	0.046	0.065	0.017	0.751	0.109	0.034	0.063	0.042	0.028
mtThr-TGT-1	62	39	0.281	0.34	0.279	0.322	0.285	0.304	0.049	0.146	0.024	0.708	0.073	0.038	0.061	0.135	0.052	0.655	0.097	0.014	0.069	0.129	0.019	0.71	0.073	0.041	0.033	0.127	0.026	0.663	0.151	0.048	0.07	0.108	0.024	0.704	0.094	0.038	0.087	0.145	0.021	0.684	0.064	0.039
mtThr-TGT-1	63	40	0.297	0.322	0.249	0.289	0.295	0.274	0.159	0.634	0.045	0.126	0.037	0.232	0.15	0.605	0.061	0.13	0.055	0.225	0.156	0.679	0.034	0.084	0.046	0.286	0.12	0.648	0.043	0.148	0.04	0.219	0.162	0.638	0.027	0.111	0.063	0.228	0.153	0.665	0.037	0.114	0.03	0.222
mtThr-TGT-1	64	41	0.384	0.336	0.328	0.331	0.389	0.378	0.356	0.0	0.6	0.041	0.004	0.041	0.307	0.007	0.651	0.025	0.01	0.04	0.274	0.017	0.659	0.041	0.01	0.041	0.285	0.008	0.66	0.035	0.011	0.027	0.352	0.011	0.6	0.035	0.003	0.029	0.323	0.013	0.611	0.047	0.006	0.03
mtThr-TGT-1	65	42	0.107	0.131	0.165	0.088	0.115	0.126	0.038	0.038	0.89	0.017	0.017	0.034	0.06	0.043	0.867	0.024	0.005	0.014	0.066	0.032	0.833	0.035	0.035	0.016	0.037	0.029	0.911	0.021	0.003	0.013	0.029	0.041	0.883	0.027	0.02	0.022	0.061	0.031	0.872	0.014	0.022	0.016
mtThr-TGT-1	66	43	0.123	0.134	0.234	0.122	0.282	0.136	0.027	0.044	0.02	0.872	0.037	0.044	0.053	0.046	0.018	0.859	0.023	0.048	0.016	0.016	0.013	0.755	0.2	0.047	0.062	0.03	0.012	0.876	0.02	0.017	0.043	0.047	0.012	0.712	0.186	0.022	0.049	0.032	0.02	0.861	0.037	0.025
mtThr-TGT-1	67	44	0.395	0.355	0.479	0.388	0.378	0.345	0.596	0.009	0.35	0.031	0.013	0.022	0.641	0.017	0.283	0.038	0.02	0.009	0.504	0.016	0.4	0.044	0.036	0.036	0.605	0.003	0.312	0.05	0.03	0.02	0.617	0.009	0.313	0.044	0.018	0.015	0.641	0.004	0.306	0.033	0.015	0.039
mtThr-TGT-1	68	45	0.064	0.078	0.094	0.072	0.097	0.089	0.007	0.01	0.936	0.014	0.034	0.014	0.002	0.016	0.921	0.02	0.041	0.02	0.013	0.035	0.905	0.013	0.035	0.006	0.002	0.005	0.926	0.017	0.049	0.022	0.013	0.016	0.902	0.009	0.06	0.011	0.005	0.015	0.909	0.016	0.055	0.023
mtThr-TGT-1	69	46	0.139	0.117	0.156	0.136	0.193	0.131	0.859	0.028	0.039	0.06	0.014	0.014	0.882	0.029	0.029	0.058	0.002	0.014	0.841	0.045	0.032	0.071	0.01	0.016	0.862	0.035	0.029	0.066	0.008	0.013	0.806	0.032	0.046	0.041	0.075	0.005	0.867	0.053	0.032	0.041	0.007	0.018
mtThr-TGT-1	70	48	0.133	0.134	0.149	0.132	0.112	0.134	0.866	0.01	0.051	0.051	0.021	0.007	0.865	0.014	0.051	0.053	0.016	0.007	0.85	0.009	0.04	0.058	0.043	0.009	0.866	0.007	0.036	0.024	0.066	0.017	0.888	0.012	0.035	0.054	0.012	0.007	0.864	0.018	0.043	0.015	0.061	0.011
mtThr-TGT-1	71	49	0.078	0.075	0.091	0.086	0.078	0.068	0.021	0.014	0.921	0.031	0.014	0.014	0.018	0.018	0.923	0.011	0.029	0.018	0.012	0.022	0.907	0.028	0.031	0.019	0.01	0.01	0.913	0.031	0.036	0.012	0.011	0.023	0.921	0.025	0.02	0.011	0.012	0.019	0.931	0.024	0.015	0.015
mtThr-TGT-1	72	50	0.14	0.146	0.144	0.139	0.122	0.193	0.023	0.844	0.03	0.086	0.017	0.113	0.007	0.838	0.027	0.09	0.038	0.108	0.003	0.844	0.015	0.092	0.046	0.086	0.015	0.845	0.019	0.075	0.046	0.116	0.016	0.863	0.018	0.077	0.027	0.128	0.008	0.787	0.015	0.101	0.09	0.104
mtThr-TGT-1	73	51	0.129	0.22	0.223	0.15	0.137	0.106	0.864	0.037	0.015	0.066	0.018	0.048	0.771	0.02	0.036	0.051	0.122	0.045	0.767	0.018	0.021	0.061	0.133	0.048	0.847	0.029	0.016	0.066	0.042	0.024	0.858	0.025	0.035	0.065	0.017	0.037	0.89	0.023	0.023	0.037	0.028	0.037
mtThr-TGT-1	74	52	0.148	0.179	0.204	0.132	0.114	0.116	0.852	0.016	0.053	0.039	0.039	0.003	0.82	0.011	0.079	0.031	0.059	0.004	0.793	0.015	0.076	0.033	0.082	0.015	0.868	0.031	0.064	0.031	0.008	0.003	0.885	0.02	0.052	0.036	0.007	0.011	0.883	0.008	0.045	0.018	0.046	0.003
mtThr-TGT-1	75	53	0.057	0.061	0.091	0.091	0.063	0.044	0.007	0.02	0.943	0.017	0.013	0.0	0.005	0.027	0.939	0.023	0.007	0.002	0.029	0.026	0.909	0.023	0.013	0.003	0.009	0.019	0.908	0.012	0.052	0.012	0.018	0.02	0.936	0.018	0.009	0.009	0.01	0.017	0.955	0.012	0.007	0.007
mtThr-TGT-1	76	54	0.058	0.049	0.086	0.051	0.041	0.044	0.003	0.013	0.019	0.942	0.023	0.01	0.017	0.011	0.004	0.95	0.017	0.022	0.009	0.017	0.006	0.913	0.055	0.012	0.012	0.007	0.012	0.948	0.021	0.002	0.011	0.009	0.002	0.959	0.019	0.006	0.006	0.014	0.006	0.956	0.017	0.011
mtThr-TGT-1	77	55	0.132	0.149	0.188	0.132	0.111	0.116	0.013	0.035	0.867	0.01	0.076	0.01	0.015	0.061	0.85	0.009	0.065	0.009	0.05	0.05	0.81	0.0	0.091	0.009	0.019	0.042	0.867	0.009	0.063	0.012	0.017	0.037	0.887	0.009	0.05	0.02	0.021	0.033	0.882	0.005	0.06	0.017
mtThr-TGT-1	78	56	0.214	0.189	0.24	0.182	0.383	0.372	0.016	0.783	0.026	0.061	0.115	0.016	0.019	0.808	0.026	0.028	0.119	0.017	0.045	0.757	0.021	0.048	0.129	0.015	0.016	0.815	0.019	0.042	0.108	0.014	0.024	0.614	0.016	0.029	0.317	0.008	0.017	0.625	0.016	0.042	0.3	0.007
mtThr-TGT-1	79	57	0.356	0.344	0.645	0.337	0.584	0.383	0.059	0.112	0.612	0.09	0.128	0.09	0.015	0.115	0.625	0.115	0.13	0.092	0.015	0.087	0.339	0.063	0.495	0.024	0.023	0.117	0.646	0.078	0.136	0.051	0.002	0.056	0.391	0.052	0.499	0.043	0.039	0.127	0.601	0.071	0.163	0.041
mtThr-TGT-1	80	58	0.342	0.307	0.622	0.286	0.28	0.265	0.647	0.212	0.016	0.098	0.027	0.033	0.689	0.2	0.018	0.071	0.021	0.011	0.374	0.102	0.018	0.027	0.479	0.006	0.711	0.177	0.032	0.072	0.008	0.012	0.717	0.2	0.019	0.053	0.011	0.011	0.731	0.146	0.041	0.066	0.016	0.016
mtThr-TGT-1	81	59	0.447	0.451	0.454	0.446	0.422	0.427	0.006	0.242	0.006	0.541	0.204	0.025	0.002	0.247	0.006	0.539	0.205	0.023	0.009	0.23	0.003	0.534	0.224	0.026	0.002	0.234	0.007	0.549	0.208	0.012	0.0	0.232	0.017	0.563	0.187	0.034	0.002	0.23	0.005	0.562	0.202	0.026
mtThr-TGT-1	82	60	0.129	0.166	0.145	0.152	0.149	0.169	0.87	0.04	0.045	0.022	0.022	0.009	0.833	0.038	0.035	0.067	0.026	0.009	0.853	0.031	0.067	0.031	0.018	0.018	0.847	0.044	0.065	0.027	0.017	0.01	0.849	0.055	0.046	0.025	0.025	0.009	0.83	0.044	0.048	0.048	0.031	0.007
mtThr-TGT-1	83	61	0.194	0.227	0.193	0.144	0.209	0.174	0.015	0.803	0.006	0.054	0.122	0.018	0.002	0.771	0.002	0.047	0.178	0.009	0.003	0.805	0.006	0.056	0.13	0.008	0.007	0.852	0.009	0.032	0.1	0.03	0.002	0.786	0.008	0.043	0.161	0.022	0.006	0.822	0.006	0.051	0.115	0.022
mtThr-TGT-1	84	62	0.083	0.098	0.237	0.108	0.104	0.103	0.021	0.046	0.011	0.915	0.007	0.021	0.024	0.053	0.021	0.898	0.003	0.035	0.015	0.053	0.026	0.756	0.15	0.029	0.009	0.061	0.032	0.889	0.009	0.032	0.01	0.062	0.028	0.894	0.005	0.026	0.023	0.053	0.026	0.893	0.006	0.041
mtThr-TGT-1	85	63	0.052	0.081	0.089	0.079	0.072	0.065	0.015	0.018	0.009	0.948	0.009	0.006	0.029	0.01	0.033	0.918	0.01	0.006	0.029	0.02	0.023	0.91	0.017	0.012	0.029	0.025	0.009	0.921	0.016	0.007	0.019	0.016	0.019	0.928	0.019	0.006	0.012	0.021	0.015	0.934	0.017	0.014
mtThr-TGT-1	86	64	0.044	0.067	0.09	0.057	0.066	0.065	0.006	0.012	0.954	0.0	0.027	0.04	0.012	0.012	0.931	0.024	0.02	0.03	0.008	0.017	0.907	0.014	0.053	0.031	0.016	0.018	0.941	0.005	0.02	0.023	0.012	0.012	0.932	0.012	0.031	0.025	0.008	0.011	0.933	0.011	0.038	0.026
mtThr-TGT-1	87	65	0.138	0.117	0.113	0.139	0.117	0.104	0.0	0.861	0.012	0.029	0.097	0.003	0.012	0.881	0.01	0.034	0.063	0.022	0.017	0.886	0.006	0.037	0.054	0.011	0.009	0.859	0.007	0.036	0.089	0.014	0.006	0.881	0.008	0.023	0.082	0.018	0.011	0.894	0.01	0.019	0.066	0.016
mtThr-TGT-1	88	66	0.149	0.168	0.168	0.251	0.157	0.15	0.848	0.01	0.007	0.101	0.034	0.017	0.83	0.02	0.02	0.083	0.048	0.011	0.83	0.012	0.003	0.066	0.089	0.014	0.747	0.011	0.007	0.093	0.142	0.009	0.842	0.013	0.007	0.078	0.06	0.009	0.848	0.007	0.012	0.093	0.04	0.012
mtThr-TGT-1	89	67	0.168	0.148	0.12	0.159	0.131	0.115	0.018	0.828	0.003	0.118	0.033	0.027	0.03	0.852	0.023	0.091	0.004	0.004	0.031	0.877	0.003	0.08	0.009	0.018	0.034	0.839	0.018	0.094	0.014	0.007	0.024	0.867	0.009	0.09	0.011	0.02	0.013	0.884	0.014	0.077	0.013	0.006
mtThr-TGT-1	90	68	0.189	0.118	0.19	0.096	0.105	0.104	0.049	0.005	0.014	0.807	0.125	0.022	0.075	0.008	0.016	0.879	0.022	0.028	0.031	0.003	0.008	0.809	0.15	0.005	0.056	0.004	0.011	0.902	0.027	0.018	0.063	0.006	0.01	0.892	0.029	0.029	0.062	0.002	0.015	0.894	0.027	0.018
mtThr-TGT-1	91	69	0.153	0.182	0.111	0.128	0.145	0.146	0.094	0.007	0.844	0.042	0.014	0.021	0.114	0.02	0.815	0.027	0.025	0.02	0.059	0.01	0.886	0.031	0.014	0.028	0.079	0.013	0.866	0.024	0.018	0.042	0.1	0.008	0.852	0.028	0.013	0.023	0.089	0.004	0.849	0.038	0.02	0.036
mtThr-TGT-1	92	70	0.078	0.111	0.124	0.076	0.092	0.085	0.056	0.009	0.922	0.006	0.006	0.006	0.049	0.004	0.888	0.01	0.049	0.008	0.047	0.009	0.875	0.029	0.041	0.009	0.026	0.012	0.923	0.023	0.016	0.005	0.047	0.011	0.908	0.021	0.013	0.002	0.044	0.006	0.915	0.017	0.017	0.003
mtThr-TGT-1	93	71	0.085	0.084	0.101	0.074	0.098	0.09	0.04	0.012	0.915	0.006	0.027	0.0	0.035	0.004	0.916	0.01	0.035	0.002	0.035	0.009	0.898	0.023	0.035	0.006	0.022	0.013	0.926	0.002	0.036	0.004	0.038	0.01	0.901	0.002	0.048	0.004	0.034	0.003	0.91	0.011	0.043	0.002
mtThr-TGT-1	94	72	0.124	0.151	0.118	0.114	0.175	0.109	0.048	0.875	0.01	0.032	0.035	0.01	0.027	0.847	0.008	0.039	0.08	0.012	0.015	0.88	0.009	0.032	0.065	0.015	0.037	0.885	0.009	0.025	0.044	0.012	0.047	0.821	0.018	0.037	0.076	0.018	0.02	0.889	0.008	0.028	0.055	0.024
mtThr-TGT-1	95	73	0.13	0.138	0.226	0.126	0.208	0.141	0.021	0.006	0.006	0.868	0.098	0.015	0.031	0.016	0.012	0.859	0.082	0.02	0.022	0.014	0.011	0.77	0.184	0.016	0.029	0.011	0.013	0.872	0.074	0.02	0.027	0.027	0.01	0.787	0.15	0.025	0.017	0.02	0.006	0.856	0.101	0.021
mtThr-TGT-1	96	C	0.079	0.098	0.289	0.074	0.097	0.084	0.052	0.92	0.012	0.012	0.004	0.016	0.057	0.901	0.01	0.03	0.002	0.017	0.036	0.709	0.003	0.03	0.223	0.006	0.029	0.925	0.021	0.021	0.003	0.008	0.045	0.903	0.015	0.027	0.01	0.005	0.054	0.915	0.013	0.016	0.002	0.011
mtThr-TGT-1	97	C	0.032	0.041	0.05	0.054	0.041	0.041	0.016	0.968	0.003	0.01	0.003	0.01	0.019	0.959	0.006	0.006	0.01	0.0	0.018	0.949	0.003	0.009	0.021	0.003	0.02	0.946	0.005	0.011	0.018	0.007	0.014	0.959	0.004	0.004	0.019	0.004	0.015	0.958	0.006	0.012	0.008	0.002
mtThr-TGT-1	98	A	0.052	0.027	0.027	0.043	0.037	0.021	0.948	0.009	0.009	0.009	0.025	0.0	0.973	0.002	0.004	0.006	0.014	0.0	0.973	0.0	0.009	0.009	0.009	0.0	0.957	0.002	0.018	0.007	0.016	0.002	0.963	0.0	0.01	0.004	0.023	0.002	0.979	0.002	0.006	0.002	0.012	0.003
mtThr-TGT-1	99		0.022	0.021	0.018	0.021	0.017	0.025	0.003	0.003	0.978	0.009	0.006	0.006	0.006	0.004	0.979	0.002	0.008	0.006	0.006	0.0	0.982	0.003	0.009	0.003	0.0	0.002	0.979	0.011	0.007	0.005	0.008	0.0	0.983	0.004	0.004	0.008	0.003	0.003	0.975	0.005	0.014	0.002
mtThr-TGT-1	100		0.043	0.047	0.026	0.038	0.024	0.034	0.009	0.0	0.957	0.009	0.025	0.006	0.01	0.008	0.953	0.006	0.023	0.012	0.006	0.003	0.973	0.006	0.012	0.012	0.009	0.007	0.961	0.009	0.014	0.009	0.004	0.0	0.975	0.006	0.015	0.021	0.003	0.002	0.966	0.008	0.022	0.006
mtThr-TGT-1	101		0.091	0.079	0.061	0.298	0.084	0.075	0.012	0.903	0.0	0.015	0.069	0.058	0.008	0.917	0.0	0.01	0.065	0.057	0.0	0.936	0.0	0.023	0.042	0.053	0.009	0.693	0.002	0.018	0.277	0.03	0.008	0.912	0.005	0.016	0.059	0.041	0.006	0.923	0.0	0.015	0.056	0.038
mtThr-TGT-1	102		0.318	0.148	0.109	0.137	0.299	0.158	0.016	0.006	0.013	0.676	0.289	0.019	0.034	0.003	0.01	0.85	0.104	0.013	0.027	0.004	0.015	0.889	0.065	0.015	0.03	0.009	0.018	0.861	0.082	0.015	0.019	0.002	0.008	0.696	0.274	0.015	0.022	0.004	0.016	0.838	0.119	0.024
mtThr-TGT-1	103		0.245	0.257	0.218	0.241	0.282	0.243	0.015	0.004	0.019	0.753	0.209	0.008	0.012	0.019	0.029	0.742	0.198	0.002	0.007	0.003	0.017	0.779	0.194	0.017	0.04	0.012	0.014	0.755	0.179	0.017	0.021	0.016	0.019	0.715	0.229	0.009	0.022	0.012	0.016	0.754	0.195	0.012
mtThr-TGT-1	104		0.194	0.382	0.286	0.185	0.174	0.34	0.008	0.799	0.013	0.1	0.079	0.038	0.006	0.61	0.01	0.092	0.281	0.021	0.003	0.71	0.0	0.043	0.244	0.012	0.022	0.812	0.006	0.073	0.087	0.017	0.006	0.819	0.003	0.096	0.076	0.04	0.009	0.653	0.008	0.056	0.274	0.02
mtThr-TGT-1	105		0.12	0.096	0.095	0.086	0.159	0.102	0.045	0.024	0.007	0.878	0.045	0.014	0.039	0.021	0.005	0.902	0.034	0.021	0.03	0.013	0.003	0.905	0.049	0.007	0.033	0.021	0.003	0.913	0.031	0.018	0.029	0.019	0.01	0.839	0.102	0.013	0.041	0.021	0.007	0.897	0.034	0.014
mtThr-TGT-1	106		0.12	0.135	0.118	0.115	0.157	0.147	0.037	0.027	0.003	0.875	0.057	0.037	0.036	0.025	0.013	0.86	0.067	0.038	0.034	0.022	0.0	0.877	0.068	0.04	0.033	0.021	0.009	0.882	0.055	0.033	0.025	0.027	0.027	0.84	0.081	0.017	0.039	0.023	0.009	0.85	0.078	0.022
mtThr-TGT-1	107		0.252	0.146	0.185	0.168	0.144	0.184	0.065	0.741	0.016	0.049	0.129	0.029	0.054	0.849	0.028	0.042	0.026	0.028	0.044	0.81	0.012	0.025	0.109	0.028	0.05	0.828	0.027	0.037	0.057	0.022	0.046	0.853	0.017	0.055	0.029	0.024	0.043	0.813	0.025	0.032	0.087	0.016
mtThr-TGT-1	108		0.096	0.074	0.071	0.119	0.081	0.066	0.05	0.027	0.013	0.903	0.007	0.007	0.033	0.022	0.015	0.926	0.004	0.0	0.031	0.025	0.009	0.928	0.006	0.016	0.036	0.019	0.005	0.88	0.06	0.007	0.035	0.02	0.017	0.919	0.009	0.002	0.029	0.013	0.008	0.933	0.016	0.011
mtThr-TGT-1	109		0.128	0.083	0.073	0.081	0.115	0.104	0.047	0.019	0.013	0.868	0.054	0.032	0.046	0.006	0.021	0.914	0.013	0.038	0.034	0.009	0.025	0.925	0.006	0.031	0.038	0.012	0.01	0.916	0.024	0.031	0.057	0.011	0.028	0.881	0.023	0.032	0.04	0.014	0.027	0.893	0.026	0.026
mtThr-TGT-1	110		0.173	0.121	0.198	0.201	0.114	0.209	0.085	0.01	0.826	0.013	0.066	0.007	0.043	0.011	0.878	0.013	0.056	0.006	0.062	0.003	0.802	0.015	0.118	0.003	0.054	0.011	0.799	0.018	0.118	0.002	0.041	0.015	0.886	0.004	0.054	0.0	0.041	0.01	0.79	0.016	0.143	0.004
mtThr-TGT-1	111		0.313	0.147	0.267	0.178	0.157	0.294	0.073	0.683	0.007	0.043	0.195	0.013	0.051	0.846	0.008	0.053	0.043	0.051	0.071	0.728	0.01	0.035	0.157	0.019	0.056	0.819	0.039	0.044	0.042	0.017	0.064	0.838	0.013	0.053	0.032	0.029	0.06	0.697	0.014	0.04	0.188	0.029
mtThr-TGT-1	112		0.252	0.22	0.162	0.182	0.308	0.209	0.043	0.01	0.023	0.746	0.178	0.01	0.026	0.009	0.017	0.779	0.169	0.004	0.01	0.006	0.003	0.837	0.144	0.006	0.017	0.002	0.017	0.817	0.146	0.007	0.023	0.004	0.017	0.688	0.268	0.011	0.016	0.011	0.021	0.787	0.164	0.016
mtThr-TGT-1	113		0.523	0.398	0.447	0.368	0.544	0.371	0.02	0.47	0.007	0.166	0.338	0.013	0.034	0.599	0.025	0.234	0.107	0.008	0.028	0.547	0.028	0.33	0.066	0.014	0.022	0.627	0.015	0.257	0.078	0.015	0.033	0.45	0.013	0.165	0.339	0.011	0.024	0.625	0.03	0.21	0.111	0.011
mtThr-TGT-1	114		0.078	0.1	0.053	0.113	0.099	0.114	0.029	0.029	0.011	0.919	0.011	0.029	0.05	0.031	0.01	0.897	0.012	0.033	0.031	0.007	0.007	0.946	0.01	0.031	0.056	0.024	0.019	0.884	0.019	0.026	0.043	0.021	0.026	0.898	0.012	0.031	0.055	0.032	0.009	0.884	0.02	0.018
mtThr-TGT-1	115		0.269	0.243	0.174	0.171	0.245	0.218	0.135	0.029	0.052	0.729	0.055	0.006	0.126	0.024	0.047	0.754	0.049	0.015	0.1	0.016	0.049	0.825	0.01	0.003	0.095	0.012	0.035	0.825	0.032	0.02	0.157	0.031	0.031	0.754	0.028	0.004	0.103	0.024	0.038	0.78	0.054	0.006
mtThr-TGT-1	116		0.239	0.29	0.273	0.244	0.277	0.344	0.759	0.011	0.184	0.032	0.014	0.007	0.707	0.018	0.214	0.048	0.012	0.009	0.726	0.017	0.206	0.03	0.02	0.003	0.756	0.01	0.182	0.026	0.026	0.003	0.723	0.016	0.235	0.014	0.012	0.0	0.655	0.01	0.224	0.026	0.085	0.003
mtThr-TGT-1	117		0.113	0.099	0.11	0.117	0.092	0.122	0.017	0.02	0.886	0.027	0.05	0.003	0.017	0.017	0.901	0.03	0.034	0.0	0.033	0.0	0.889	0.029	0.049	0.003	0.02	0.008	0.882	0.02	0.07	0.008	0.007	0.017	0.908	0.02	0.048	0.0	0.01	0.026	0.877	0.025	0.062	0.005
mtThr-TGT-1	118		0.01	0.021	0.033	0.02	0.009	0.018	0.01	0.0	0.99	0.0	0.0	0.0	0.017	0.0	0.979	0.004	0.0	0.0	0.033	0.0	0.967	0.0	0.0	0.0	0.018	0.0	0.98	0.0	0.003	0.0	0.004	0.002	0.991	0.002	0.0	0.0	0.013	0.002	0.982	0.002	0.002	0.0
mtThr-TGT-1	119		0.033	0.039	0.036	0.013	0.026	0.023	0.967	0.0	0.03	0.003	0.0	0.0	0.961	0.0	0.034	0.004	0.0	0.0	0.964	0.0	0.036	0.0	0.0	0.0	0.987	0.0	0.013	0.0	0.0	0.0	0.974	0.002	0.024	0.0	0.0	0.0	0.977	0.0	0.02	0.003	0.0	0.0
mtThr-TGT-1	120		0.003	0.002	0.0	0.005	0.009	0.005	0.997	0.0	0.003	0.0	0.0	0.0	0.998	0.0	0.002	0.0	0.0	0.0	1.0	0.0	0.0	0.0	0.0	0.0	0.995	0.0	0.005	0.0	0.0	0.0	0.991	0.0	0.009	0.0	0.0	0.0	0.995	0.0	0.003	0.002	0.0	0.002
mtThr-TGT-1	121		0.003	0.0	0.0	0.005	0.0	0.002	0.997	0.0	0.0	0.003	0.0	0.0	1.0	0.0	0.0	0.0	0.0	0.0	1.0	0.0	0.0	0.0	0.0	0.0	0.995	0.0	0.0	0.005	0.0	0.0	1.0	0.0	0.0	0.0	0.0	0.0	0.998	0.0	0.0	0.002	0.0	0.0
mtThr-TGT-1	122		0.007	0.002	0.0	0.009	0.007	0.005	0.993	0.0	0.0	0.007	0.0	0.0	0.998	0.0	0.0	0.002	0.0	0.0	1.0	0.0	0.0	0.0	0.0	0.0	0.991	0.003	0.0	0.006	0.0	0.0	0.993	0.002	0.0	0.004	0.0	0.002	0.995	0.003	0.0	0.002	0.0	0.002
mtThr-TGT-1	123		0.007	0.002	0.028	0.012	0.002	0.003	0.993	0.004	0.0	0.004	0.0	0.004	0.998	0.0	0.0	0.002	0.0	0.0	0.972	0.028	0.0	0.0	0.0	0.0	0.988	0.012	0.0	0.0	0.0	0.0	0.998	0.0	0.0	0.002	0.0	0.0	0.997	0.002	0.0	0.002	0.0	0.0
mtThr-TGT-1	124		0.033	0.011	0.099	0.05	0.003	0.01	0.967	0.009	0.0	0.023	0.0	0.0	0.989	0.003	0.0	0.008	0.0	0.0	0.901	0.099	0.0	0.0	0.0	0.0	0.95	0.035	0.007	0.007	0.0	0.0	0.997	0.0	0.003	0.0	0.0	0.0	0.99	0.006	0.002	0.002	0.0	0.0
mtThr-TGT-1	125		0.018	0.003	0.056	0.0	0.0	0.01	0.982	0.006	0.0	0.012	0.0	0.012	0.997	0.0	0.0	0.003	0.0	0.0	0.944	0.056	0.0	0.0	0.0	0.0	1.0	0.0	0.0	0.0	0.0	0.0	1.0	0.0	0.0	0.0	0.0	0.0	0.99	0.002	0.0	0.007	0.0	0.0
mtThr-TGT-1	126		0.01	0.011	0.1	0.023	0.006	0.015	0.99	0.0	0.01	0.0	0.0	0.0	0.989	0.011	0.0	0.0	0.0	0.0	0.9	0.05	0.0	0.05	0.0	0.0	0.977	0.023	0.0	0.0	0.0	0.0	0.994	0.0	0.0	0.006	0.0	0.0	0.985	0.007	0.0	0.007	0.0	0.0
mtThr-TGT-1	127		0.0	0.0	0.0	0.0	0.0	0.0	1.0	0.0	0.0	0.0	0.0	0.0	1.0	0.0	0.0	0.0	0.0	0.0	1.0	0.0	0.0	0.0	0.0	0.0	1.0	0.0	0.0	0.0	0.0	0.0	1.0	0.0	0.0	0.0	0.0	0.0	1.0	0.0	0.0	0.0	0.0	0.0
mtThr-TGT-1	128		0.0	0.0	0.0	0.0	0.0	0.0	1.0	0.0	0.0	0.0	0.0	0.0	1.0	0.0	0.0	0.0	0.0	0.0	1.0	0.0	0.0	0.0	0.0	0.0	1.0	0.0	0.0	0.0	0.0	0.0	1.0	0.0	0.0	0.0	0.0	0.0	1.0	0.0	0.0	0.0	0.0	0.0
mtArg-TCT-1	1		0.0	0.0	0.0	1.0	0.0	0.0	0.0	1.0	0.0	0.0	0.0	0.0	0.0	1.0	0.0	0.0	0.0	0.0	0.0	1.0	0.0	0.0	0.0	0.0	0.0	0.0	0.0	0.0	1.0	0.0	0.0	1.0	0.0	0.0	0.0	0.0	0.0	1.0	0.0	0.0	0.0	0.0
mtArg-TCT-1	2		0.0	0.0	0.0	0.0	0.0	0.0	0.0	1.0	0.0	0.0	0.0	0.0	0.0	1.0	0.0	0.0	0.0	0.0	0.0	1.0	0.0	0.0	0.0	0.0	0.0	1.0	0.0	0.0	0.0	0.0	0.0	1.0	0.0	0.0	0.0	0.0	0.0	1.0	0.0	0.0	0.0	0.0
mtArg-TCT-1	3		0.0	0.0	0.0	0.0	0.0	0.5	0.0	0.0	0.0	1.0	0.0	0.0	0.0	0.0	0.0	1.0	0.0	0.0	0.0	0.0	0.0	1.0	0.0	0.0	0.0	0.0	0.0	1.0	0.0	0.0	0.0	0.0	0.0	1.0	0.0	0.0	0.0	0.0	0.0	0.5	0.5	0.0
mtArg-TCT-1	4		0.0	0.0	0.0	0.5	0.0	1.0	1.0	0.0	0.0	0.0	0.0	0.0	1.0	0.0	0.0	0.0	0.0	0.0	1.0	0.0	0.0	0.0	0.0	0.0	0.5	0.0	0.0	0.5	0.0	0.0	1.0	0.0	0.0	0.0	0.0	0.0	0.0	0.0	0.0	0.0	1.0	0.0
mtArg-TCT-1	5		0.0	0.0	0.333	0.0	0.0	0.0	1.0	0.0	0.0	0.0	0.0	0.0	1.0	0.0	0.0	0.0	0.0	0.0	0.667	0.0	0.0	0.0	0.333	0.0	1.0	0.0	0.0	0.0	0.0	0.0	1.0	0.0	0.0	0.0	0.0	0.0	1.0	0.0	0.0	0.0	0.0	0.0
mtArg-TCT-1	6		0.0	0.25	0.25	0.0	0.167	0.0	0.0	0.0	1.0	0.0	0.0	0.0	0.0	0.0	0.75	0.25	0.0	0.0	0.0	0.0	0.667	0.0	0.333	0.333	0.0	0.0	1.0	0.0	0.0	0.0	0.0	0.0	0.833	0.167	0.0	0.0	0.0	0.0	1.0	0.0	0.0	0.0
mtArg-TCT-1	7		0.0	0.2	0.333	0.0	0.0	0.0	1.0	0.0	0.0	0.0	0.0	0.0	0.8	0.0	0.0	0.2	0.0	0.0	0.667	0.0	0.333	0.0	0.0	0.0	1.0	0.0	0.0	0.0	0.0	0.333	1.0	0.0	0.0	0.0	0.0	0.0	1.0	0.0	0.0	0.0	0.0	0.0
mtArg-TCT-1	8		0.0	0.2	0.333	0.0	0.556	0.167	0.0	0.0	1.0	0.0	0.0	0.0	0.0	0.2	0.8	0.0	0.0	0.0	0.0	0.333	0.667	0.0	0.0	0.0	0.0	0.0	1.0	0.0	0.0	0.0	0.222	0.0	0.444	0.0	0.333	0.0	0.0	0.0	0.833	0.0	0.167	0.0
mtArg-TCT-1	9		0.0	0.0	0.0	0.0	0.667	0.4	0.0	1.0	0.0	0.0	0.0	0.0	0.0	1.0	0.0	0.0	0.0	0.0	0.0	1.0	0.0	0.0	0.0	0.0	0.0	1.0	0.0	0.0	0.0	0.0	0.0	0.333	0.0	0.167	0.5	0.0	0.0	0.6	0.2	0.0	0.2	0.0
mtArg-TCT-1	10		0.25	0.333	0.5	0.667	0.429	0.333	0.75	0.0	0.0	0.25	0.0	0.0	0.667	0.0	0.0	0.167	0.167	0.0	0.5	0.5	0.0	0.0	0.0	0.0	0.333	0.0	0.333	0.333	0.0	0.0	0.571	0.0	0.0	0.0	0.429	0.0	0.667	0.167	0.0	0.0	0.167	0.0
mtArg-TCT-1	11		0.0	0.087	0.286	0.091	0.08	0.154	1.0	0.0	0.0	0.0	0.0	0.0	0.913	0.043	0.0	0.0	0.043	0.0	0.714	0.143	0.0	0.0	0.143	0.0	0.909	0.0	0.091	0.0	0.0	0.0	0.92	0.04	0.0	0.04	0.0	0.0	0.846	0.0	0.154	0.0	0.0	0.0
mtArg-TCT-1	12		0.033	0.031	0.069	0.0	0.025	0.0	0.0	0.0	0.967	0.0	0.033	0.0	0.0	0.016	0.969	0.0	0.016	0.0	0.0	0.034	0.931	0.0	0.034	0.0	0.0	0.0	1.0	0.0	0.0	0.05	0.0	0.012	0.975	0.0	0.012	0.012	0.0	0.0	1.0	0.0	0.0	0.0
mtArg-TCT-1	13		0.061	0.014	0.029	0.0	0.011	0.0	0.939	0.03	0.0	0.0	0.03	0.0	0.986	0.014	0.0	0.0	0.0	0.0	0.971	0.0	0.0	0.0	0.029	0.0	1.0	0.0	0.0	0.0	0.0	0.0	0.989	0.0	0.0	0.0	0.011	0.0	1.0	0.0	0.0	0.0	0.0	0.0
mtArg-TCT-1	14		0.01	0.005	0.0	0.0	0.008	0.0	0.99	0.0	0.0	0.0	0.01	0.0	0.995	0.0	0.0	0.0	0.005	0.0	1.0	0.0	0.0	0.0	0.0	0.0	1.0	0.0	0.0	0.0	0.0	0.0	0.992	0.0	0.004	0.0	0.004	0.0	1.0	0.0	0.0	0.0	0.0	0.004
mtArg-TCT-1	15		0.008	0.004	0.012	0.006	0.007	0.0	0.0	0.0	0.992	0.0	0.008	0.008	0.0	0.0	0.996	0.0	0.004	0.008	0.012	0.0	0.988	0.0	0.0	0.0	0.0	0.006	0.994	0.0	0.0	0.006	0.0	0.0	0.993	0.004	0.004	0.004	0.0	0.0	1.0	0.0	0.0	0.0
mtArg-TCT-1	16		0.016	0.008	0.006	0.0	0.014	0.004	0.984	0.0	0.008	0.0	0.008	0.0	0.992	0.0	0.0	0.004	0.004	0.0	0.994	0.0	0.0	0.006	0.0	0.0	1.0	0.0	0.0	0.0	0.0	0.0	0.986	0.007	0.003	0.0	0.003	0.0	0.996	0.0	0.0	0.004	0.0	0.004
mtArg-TCT-1	17		0.013	0.011	0.005	0.005	0.026	0.003	0.986	0.0	0.007	0.0	0.007	0.014	0.989	0.0	0.004	0.0	0.007	0.0	0.995	0.0	0.0	0.0	0.005	0.0	0.995	0.0	0.0	0.0	0.005	0.0	0.974	0.003	0.013	0.0	0.01	0.0	0.997	0.0	0.0	0.0	0.003	0.003
mtArg-TCT-1	18		0.025	0.027	0.005	0.03	0.056	0.031	0.0	0.0	0.974	0.0	0.026	0.013	0.003	0.003	0.973	0.0	0.02	0.01	0.0	0.0	0.995	0.0	0.005	0.005	0.0	0.005	0.97	0.005	0.02	0.01	0.006	0.003	0.944	0.006	0.041	0.013	0.003	0.0	0.968	0.0	0.029	0.01
mtArg-TCT-1	19		0.05	0.017	0.005	0.029	0.013	0.006	0.006	0.949	0.013	0.006	0.025	0.019	0.003	0.983	0.007	0.003	0.003	0.014	0.0	0.995	0.0	0.0	0.005	0.016	0.0	0.971	0.005	0.0	0.024	0.01	0.003	0.987	0.0	0.003	0.006	0.01	0.0	0.993	0.003	0.0	0.003	0.013
mtArg-TCT-1	20		0.046	0.026	0.039	0.036	0.04	0.034	0.018	0.952	0.0	0.012	0.018	0.036	0.006	0.972	0.0	0.006	0.016	0.066	0.02	0.96	0.005	0.005	0.01	0.025	0.009	0.963	0.0	0.023	0.005	0.042	0.009	0.958	0.009	0.009	0.015	0.057	0.009	0.964	0.006	0.012	0.009	0.054
mtArg-TCT-1	21		0.12	0.122	0.093	0.121	0.143	0.12	0.072	0.006	0.028	0.878	0.017	0.022	0.05	0.006	0.05	0.877	0.018	0.009	0.057	0.009	0.019	0.906	0.009	0.014	0.06	0.004	0.026	0.876	0.034	0.021	0.068	0.011	0.049	0.855	0.016	0.014	0.063	0.005	0.038	0.879	0.014	0.008
mtArg-TCT-1	22		0.088	0.072	0.072	0.08	0.064	0.092	0.062	0.0	0.912	0.016	0.01	0.005	0.053	0.003	0.927	0.011	0.006	0.008	0.059	0.0	0.927	0.005	0.009	0.014	0.055	0.008	0.92	0.004	0.013	0.004	0.049	0.0	0.935	0.011	0.005	0.014	0.051	0.0	0.908	0.005	0.036	0.005
mtArg-TCT-1	23		0.024	0.034	0.038	0.053	0.028	0.063	0.01	0.0	0.976	0.005	0.01	0.01	0.023	0.0	0.966	0.003	0.008	0.01	0.017	0.0	0.961	0.009	0.013	0.009	0.011	0.0	0.947	0.004	0.038	0.004	0.013	0.008	0.972	0.0	0.008	0.005	0.012	0.0	0.936	0.002	0.05	0.007
mtArg-TCT-1	24		0.292	0.247	0.27	0.199	0.275	0.214	0.704	0.009	0.197	0.033	0.056	0.014	0.751	0.005	0.174	0.021	0.049	0.008	0.724	0.013	0.177	0.026	0.06	0.022	0.797	0.0	0.13	0.023	0.05	0.019	0.721	0.0	0.185	0.017	0.077	0.017	0.782	0.01	0.145	0.018	0.045	0.02
mtArg-TCT-1	25	1	0.062	0.101	0.065	0.065	0.089	0.104	0.014	0.019	0.014	0.938	0.014	0.014	0.013	0.013	0.02	0.899	0.055	0.003	0.013	0.013	0.022	0.934	0.017	0.013	0.008	0.019	0.023	0.934	0.015	0.008	0.012	0.015	0.027	0.91	0.035	0.007	0.012	0.014	0.023	0.895	0.056	0.007
mtArg-TCT-1	26	2	0.071	0.093	0.084	0.072	0.209	0.175	0.018	0.014	0.014	0.927	0.027	0.018	0.005	0.005	0.007	0.906	0.076	0.002	0.004	0.012	0.016	0.915	0.053	0.012	0.007	0.022	0.0	0.927	0.044	0.015	0.016	0.004	0.002	0.789	0.189	0.014	0.014	0.006	0.004	0.825	0.151	0.002
mtArg-TCT-1	27	3	0.257	0.332	0.285	0.336	0.246	0.24	0.031	0.728	0.0	0.068	0.173	0.058	0.012	0.659	0.012	0.041	0.277	0.029	0.008	0.704	0.0	0.076	0.212	0.04	0.025	0.653	0.0	0.054	0.267	0.032	0.025	0.741	0.011	0.074	0.149	0.052	0.017	0.753	0.012	0.065	0.153	0.031
mtArg-TCT-1	28	4	0.055	0.055	0.215	0.096	0.06	0.068	0.026	0.021	0.005	0.943	0.005	0.026	0.028	0.017	0.006	0.944	0.006	0.008	0.051	0.004	0.0	0.778	0.167	0.031	0.069	0.008	0.008	0.903	0.012	0.016	0.04	0.013	0.0	0.939	0.008	0.024	0.04	0.013	0.008	0.93	0.01	0.03
mtArg-TCT-1	29	5	0.078	0.062	0.091	0.106	0.078	0.127	0.028	0.033	0.005	0.921	0.014	0.014	0.029	0.022	0.005	0.937	0.007	0.01	0.019	0.035	0.0	0.908	0.038	0.019	0.036	0.043	0.011	0.893	0.018	0.014	0.029	0.029	0.002	0.922	0.019	0.007	0.032	0.023	0.0	0.872	0.072	0.009
mtArg-TCT-1	30	6	0.052	0.071	0.07	0.079	0.047	0.061	0.947	0.004	0.013	0.013	0.022	0.013	0.929	0.009	0.007	0.004	0.051	0.009	0.929	0.011	0.015	0.008	0.038	0.015	0.919	0.01	0.007	0.01	0.054	0.02	0.952	0.007	0.011	0.002	0.028	0.021	0.938	0.004	0.004	0.011	0.043	0.011
mtArg-TCT-1	31	7	0.086	0.063	0.107	0.079	0.062	0.096	0.025	0.025	0.008	0.913	0.029	0.004	0.002	0.026	0.002	0.937	0.033	0.009	0.015	0.041	0.015	0.892	0.037	0.011	0.007	0.023	0.007	0.919	0.044	0.02	0.002	0.028	0.002	0.937	0.03	0.015	0.016	0.033	0.002	0.903	0.045	0.014
mtArg-TCT-1	32	8	0.024	0.048	0.047	0.06	0.039	0.045	0.012	0.008	0.0	0.976	0.004	0.0	0.013	0.004	0.004	0.951	0.027	0.006	0.007	0.011	0.004	0.953	0.025	0.007	0.009	0.013	0.0	0.94	0.038	0.0	0.004	0.006	0.0	0.96	0.029	0.01	0.006	0.01	0.0	0.955	0.029	0.006
mtArg-TCT-1	33	9	0.025	0.031	0.034	0.027	0.043	0.016	0.975	0.0	0.013	0.008	0.004	0.004	0.969	0.007	0.013	0.002	0.009	0.0	0.966	0.0	0.019	0.008	0.008	0.0	0.973	0.0	0.017	0.007	0.003	0.0	0.957	0.0	0.009	0.002	0.032	0.002	0.984	0.0	0.01	0.0	0.006	0.006
mtArg-TCT-1	34	10	0.044	0.042	0.044	0.052	0.036	0.064	0.012	0.008	0.956	0.008	0.016	0.0	0.002	0.013	0.958	0.004	0.023	0.004	0.018	0.007	0.956	0.007	0.011	0.004	0.007	0.016	0.948	0.016	0.013	0.01	0.011	0.006	0.964	0.006	0.013	0.006	0.008	0.002	0.936	0.016	0.039	0.006
mtArg-TCT-1	35	11	0.042	0.051	0.032	0.031	0.035	0.073	0.008	0.956	0.004	0.012	0.02	0.048	0.004	0.947	0.015	0.002	0.032	0.053	0.004	0.966	0.007	0.007	0.015	0.037	0.01	0.967	0.013	0.003	0.007	0.06	0.009	0.963	0.006	0.011	0.011	0.056	0.018	0.924	0.01	0.008	0.04	0.046
mtArg-TCT-1	36	12	0.284	0.054	0.081	0.075	0.047	0.314	0.015	0.006	0.009	0.704	0.265	0.04	0.028	0.004	0.002	0.943	0.023	0.062	0.033	0.004	0.015	0.915	0.033	0.048	0.042	0.02	0.0	0.922	0.016	0.049	0.019	0.002	0.006	0.951	0.021	0.049	0.012	0.012	0.009	0.68	0.287	0.02
mtArg-TCT-1	37	13	0.38	0.318	0.299	0.318	0.375	0.385	0.076	0.585	0.0	0.263	0.076	0.094	0.026	0.638	0.006	0.291	0.039	0.139	0.036	0.668	0.01	0.228	0.057	0.109	0.042	0.65	0.005	0.271	0.033	0.103	0.024	0.591	0.009	0.309	0.067	0.091	0.042	0.586	0.015	0.281	0.076	0.076
mtArg-TCT-1	38	14	0.432	0.419	0.44	0.456	0.457	0.487	0.525	0.009	0.0	0.438	0.027	0.1	0.532	0.012	0.012	0.43	0.014	0.116	0.514	0.012	0.004	0.446	0.024	0.104	0.502	0.0	0.018	0.473	0.007	0.092	0.496	0.012	0.014	0.451	0.026	0.103	0.47	0.016	0.007	0.477	0.03	0.087
mtArg-TCT-1	39	15	0.127	0.125	0.117	0.122	0.128	0.105	0.871	0.05	0.008	0.058	0.012	0.021	0.873	0.042	0.008	0.046	0.03	0.015	0.88	0.043	0.004	0.036	0.036	0.022	0.875	0.041	0.013	0.034	0.038	0.031	0.868	0.045	0.006	0.038	0.042	0.025	0.893	0.032	0.006	0.028	0.04	0.02
mtArg-TCT-1	40	16	0.34	0.371	0.344	0.337	0.339	0.318	0.024	0.259	0.02	0.652	0.045	0.024	0.051	0.198	0.016	0.612	0.123	0.048	0.043	0.23	0.004	0.644	0.079	0.036	0.032	0.183	0.006	0.652	0.127	0.032	0.063	0.203	0.017	0.645	0.072	0.049	0.044	0.2	0.004	0.673	0.08	0.028
mtArg-TCT-1	41	18	0.176	0.135	0.314	0.25	0.299	0.168	0.068	0.053	0.807	0.01	0.063	0.097	0.07	0.033	0.849	0.023	0.025	0.121	0.093	0.039	0.661	0.004	0.204	0.082	0.051	0.035	0.723	0.01	0.18	0.106	0.057	0.034	0.673	0.032	0.205	0.095	0.082	0.052	0.814	0.012	0.04	0.104
mtArg-TCT-1	42	19	0.578	0.619	0.609	0.615	0.582	0.621	0.23	0.222	0.399	0.044	0.105	0.04	0.242	0.269	0.359	0.05	0.079	0.035	0.246	0.229	0.361	0.057	0.107	0.05	0.241	0.251	0.358	0.084	0.067	0.043	0.24	0.214	0.385	0.096	0.064	0.056	0.22	0.238	0.349	0.079	0.115	0.05
mtArg-TCT-1	43	20	0.388	0.402	0.475	0.413	0.47	0.443	0.135	0.212	0.041	0.572	0.041	0.104	0.188	0.177	0.029	0.565	0.04	0.081	0.221	0.186	0.049	0.502	0.042	0.049	0.192	0.185	0.035	0.559	0.028	0.066	0.209	0.217	0.043	0.496	0.036	0.074	0.21	0.188	0.033	0.535	0.033	0.048
mtArg-TCT-1	44	21	0.208	0.161	0.246	0.191	0.184	0.241	0.79	0.013	0.126	0.029	0.042	0.008	0.836	0.011	0.107	0.013	0.033	0.022	0.747	0.011	0.149	0.018	0.075	0.028	0.804	0.012	0.084	0.016	0.084	0.028	0.811	0.015	0.128	0.011	0.035	0.024	0.75	0.008	0.147	0.019	0.075	0.037
mtArg-TCT-1	45	22	0.126	0.11	0.087	0.092	0.122	0.073	0.053	0.028	0.87	0.012	0.037	0.028	0.029	0.014	0.888	0.012	0.056	0.019	0.049	0.007	0.91	0.015	0.019	0.034	0.023	0.023	0.906	0.026	0.023	0.023	0.038	0.013	0.877	0.021	0.052	0.013	0.024	0.028	0.926	0.008	0.014	0.018
mtArg-TCT-1	46	23	0.086	0.263	0.085	0.061	0.259	0.067	0.914	0.008	0.008	0.016	0.054	0.0	0.735	0.005	0.013	0.008	0.239	0.005	0.915	0.007	0.025	0.018	0.035	0.0	0.938	0.006	0.019	0.009	0.028	0.015	0.741	0.002	0.016	0.011	0.23	0.002	0.933	0.002	0.029	0.019	0.017	0.002
mtArg-TCT-1	47	24	0.142	0.087	0.115	0.124	0.126	0.116	0.044	0.005	0.858	0.02	0.074	0.0	0.032	0.006	0.911	0.006	0.046	0.026	0.026	0.0	0.882	0.013	0.079	0.026	0.061	0.004	0.874	0.004	0.057	0.016	0.055	0.0	0.873	0.011	0.061	0.006	0.069	0.0	0.882	0.015	0.033	0.013
mtArg-TCT-1	48	25	0.385	0.409	0.419	0.412	0.454	0.405	0.281	0.609	0.004	0.102	0.004	0.017	0.325	0.589	0.013	0.068	0.004	0.004	0.254	0.58	0.007	0.074	0.085	0.004	0.308	0.587	0.013	0.089	0.003	0.003	0.301	0.544	0.016	0.072	0.066	0.004	0.324	0.594	0.01	0.07	0.002	0.002
mtArg-TCT-1	49	26	0.052	0.047	0.055	0.054	0.022	0.024	0.947	0.008	0.019	0.004	0.023	0.004	0.953	0.002	0.01	0.0	0.036	0.004	0.945	0.007	0.007	0.01	0.031	0.0	0.946	0.0	0.003	0.009	0.043	0.0	0.978	0.0	0.008	0.006	0.008	0.002	0.976	0.0	0.009	0.007	0.007	0.004
mtArg-TCT-1	50	27	0.046	0.029	0.06	0.068	0.063	0.026	0.015	0.004	0.951	0.004	0.027	0.068	0.015	0.0	0.969	0.008	0.008	0.073	0.024	0.0	0.934	0.007	0.035	0.108	0.009	0.003	0.927	0.009	0.053	0.079	0.018	0.0	0.932	0.016	0.034	0.078	0.013	0.002	0.972	0.006	0.008	0.089
mtArg-TCT-1	51	28	0.026	0.03	0.038	0.014	0.014	0.017	0.974	0.004	0.015	0.004	0.004	0.0	0.97	0.002	0.004	0.01	0.014	0.004	0.962	0.0	0.01	0.003	0.024	0.003	0.985	0.0	0.006	0.006	0.003	0.006	0.986	0.0	0.004	0.004	0.006	0.006	0.983	0.002	0.004	0.007	0.004	0.006
mtArg-TCT-1	52	29	0.04	0.111	0.03	0.014	0.03	0.023	0.958	0.008	0.008	0.023	0.004	0.03	0.884	0.005	0.007	0.015	0.089	0.051	0.969	0.007	0.0	0.017	0.007	0.035	0.986	0.006	0.0	0.006	0.003	0.046	0.968	0.002	0.006	0.016	0.008	0.057	0.976	0.006	0.006	0.007	0.006	0.065
mtArg-TCT-1	53	30	0.175	0.165	0.111	0.138	0.143	0.16	0.054	0.004	0.019	0.824	0.1	0.008	0.035	0.002	0.02	0.835	0.108	0.004	0.025	0.0	0.004	0.888	0.083	0.011	0.021	0.003	0.015	0.861	0.1	0.009	0.032	0.01	0.014	0.856	0.088	0.01	0.02	0.002	0.022	0.837	0.118	0.018
mtArg-TCT-1	54	31	0.232	0.244	0.265	0.225	0.223	0.194	0.765	0.022	0.004	0.097	0.112	0.011	0.749	0.009	0.007	0.06	0.175	0.026	0.729	0.02	0.003	0.107	0.14	0.023	0.768	0.026	0.003	0.08	0.123	0.032	0.774	0.018	0.006	0.106	0.096	0.016	0.8	0.015	0.007	0.083	0.094	0.03
mtArg-TCT-1	55	32	0.352	0.374	0.336	0.429	0.352	0.395	0.043	0.643	0.0	0.109	0.205	0.012	0.039	0.625	0.006	0.083	0.248	0.004	0.021	0.662	0.007	0.101	0.209	0.007	0.057	0.567	0.009	0.125	0.242	0.009	0.053	0.646	0.002	0.073	0.226	0.006	0.063	0.603	0.007	0.068	0.259	0.006
mtArg-TCT-1	56	33	0.308	0.282	0.34	0.278	0.286	0.308	0.068	0.233	0.005	0.684	0.01	0.024	0.096	0.187	0.005	0.703	0.008	0.051	0.067	0.248	0.019	0.652	0.014	0.024	0.086	0.175	0.011	0.709	0.019	0.049	0.082	0.194	0.011	0.702	0.011	0.04	0.095	0.2	0.002	0.685	0.017	0.022
mtArg-TCT-1	57	34	0.676	0.644	0.66	0.614	0.671	0.652	0.08	0.582	0.012	0.313	0.012	0.016	0.056	0.554	0.012	0.345	0.033	0.017	0.055	0.591	0.024	0.327	0.004	0.02	0.058	0.538	0.0	0.376	0.028	0.015	0.06	0.598	0.009	0.321	0.013	0.013	0.067	0.575	0.006	0.339	0.014	0.014
mtArg-TCT-1	58	35	0.044	0.075	0.052	0.089	0.047	0.069	0.022	0.956	0.004	0.0	0.018	0.004	0.017	0.925	0.004	0.0	0.054	0.004	0.014	0.948	0.003	0.003	0.031	0.003	0.017	0.911	0.006	0.011	0.056	0.006	0.008	0.953	0.008	0.002	0.029	0.004	0.015	0.93	0.006	0.007	0.042	0.004
mtArg-TCT-1	59	36	0.307	0.328	0.305	0.288	0.301	0.291	0.011	0.268	0.004	0.693	0.023	0.0	0.006	0.3	0.017	0.671	0.006	0.002	0.007	0.278	0.011	0.693	0.011	0.007	0.006	0.251	0.012	0.71	0.021	0.006	0.015	0.258	0.013	0.699	0.015	0.0	0.012	0.249	0.012	0.709	0.018	0.002
mtArg-TCT-1	60	37	0.393	0.288	0.215	0.279	0.396	0.424	0.605	0.1	0.006	0.023	0.266	0.006	0.71	0.177	0.014	0.047	0.053	0.006	0.781	0.118	0.003	0.045	0.052	0.017	0.719	0.17	0.003	0.025	0.084	0.008	0.602	0.115	0.003	0.024	0.256	0.005	0.573	0.12	0.004	0.023	0.28	0.006
mtArg-TCT-1	61	38	0.47	0.474	0.443	0.471	0.474	0.515	0.515	0.118	0.008	0.023	0.336	0.031	0.516	0.123	0.012	0.041	0.309	0.021	0.54	0.095	0.004	0.027	0.335	0.038	0.524	0.105	0.003	0.033	0.335	0.011	0.514	0.109	0.01	0.031	0.336	0.025	0.473	0.114	0.009	0.018	0.386	0.024
mtArg-TCT-1	62	39	0.525	0.586	0.531	0.572	0.551	0.588	0.209	0.33	0.011	0.429	0.022	0.088	0.317	0.262	0.027	0.366	0.027	0.082	0.242	0.297	0.022	0.429	0.011	0.077	0.25	0.312	0.016	0.383	0.039	0.078	0.254	0.302	0.0	0.42	0.024	0.053	0.22	0.356	0.01	0.387	0.026	0.042
mtArg-TCT-1	63	40	0.314	0.249	0.224	0.324	0.322	0.257	0.686	0.124	0.0	0.051	0.139	0.0	0.749	0.135	0.016	0.024	0.075	0.006	0.773	0.125	0.008	0.034	0.061	0.015	0.675	0.133	0.011	0.036	0.144	0.003	0.676	0.15	0.012	0.035	0.127	0.006	0.743	0.099	0.007	0.038	0.113	0.0
mtArg-TCT-1	64	41	0.801	0.793	0.79	0.773	0.759	0.8	0.047	0.549	0.011	0.196	0.196	0.004	0.045	0.572	0.008	0.203	0.172	0.004	0.038	0.561	0.01	0.202	0.188	0.01	0.033	0.532	0.011	0.223	0.201	0.006	0.047	0.514	0.008	0.235	0.196	0.008	0.047	0.565	0.009	0.197	0.182	0.004
mtArg-TCT-1	65	42	0.199	0.167	0.248	0.248	0.307	0.205	0.042	0.138	0.011	0.801	0.008	0.0	0.028	0.128	0.01	0.832	0.002	0.002	0.041	0.152	0.007	0.75	0.051	0.007	0.016	0.163	0.005	0.75	0.066	0.008	0.049	0.197	0.008	0.692	0.055	0.004	0.03	0.163	0.011	0.794	0.002	0.004
mtArg-TCT-1	66	43	0.128	0.125	0.146	0.123	0.109	0.111	0.01	0.076	0.01	0.872	0.031	0.0	0.026	0.086	0.007	0.875	0.006	0.002	0.023	0.086	0.013	0.854	0.023	0.003	0.028	0.085	0.003	0.876	0.008	0.005	0.026	0.075	0.006	0.891	0.002	0.0	0.032	0.069	0.007	0.889	0.004	0.005
mtArg-TCT-1	67	44	0.079	0.1	0.078	0.074	0.098	0.094	0.024	0.017	0.031	0.921	0.007	0.003	0.022	0.028	0.042	0.9	0.007	0.0	0.02	0.023	0.026	0.922	0.01	0.0	0.013	0.023	0.036	0.926	0.003	0.0	0.039	0.017	0.037	0.902	0.006	0.0	0.026	0.026	0.033	0.906	0.009	0.0
mtArg-TCT-1	68	45	0.044	0.06	0.049	0.04	0.051	0.062	0.017	0.003	0.956	0.007	0.017	0.003	0.027	0.009	0.94	0.009	0.015	0.007	0.016	0.01	0.951	0.007	0.016	0.0	0.025	0.003	0.959	0.008	0.005	0.015	0.029	0.006	0.949	0.007	0.009	0.013	0.04	0.005	0.938	0.002	0.016	0.009
mtArg-TCT-1	69	46	0.05	0.047	0.042	0.062	0.035	0.049	0.949	0.007	0.014	0.007	0.024	0.014	0.952	0.011	0.015	0.011	0.011	0.013	0.957	0.01	0.007	0.007	0.02	0.013	0.938	0.013	0.018	0.008	0.023	0.013	0.965	0.006	0.007	0.011	0.011	0.017	0.95	0.012	0.023	0.005	0.01	0.017
mtArg-TCT-1	70	48	0.053	0.046	0.061	0.065	0.231	0.06	0.034	0.014	0.0	0.946	0.007	0.02	0.02	0.004	0.007	0.952	0.017	0.031	0.026	0.013	0.003	0.938	0.02	0.02	0.02	0.008	0.01	0.934	0.028	0.015	0.025	0.009	0.007	0.763	0.195	0.024	0.027	0.014	0.009	0.938	0.012	0.04
mtArg-TCT-1	71	49	0.226	0.236	0.206	0.251	0.246	0.247	0.044	0.762	0.009	0.128	0.057	0.053	0.062	0.756	0.011	0.098	0.074	0.034	0.069	0.788	0.004	0.082	0.057	0.033	0.097	0.74	0.012	0.077	0.074	0.035	0.067	0.747	0.004	0.098	0.083	0.027	0.068	0.742	0.006	0.112	0.072	0.045
mtArg-TCT-1	72	50	0.121	0.147	0.114	0.142	0.15	0.148	0.037	0.878	0.007	0.027	0.051	0.014	0.011	0.849	0.009	0.032	0.1	0.032	0.007	0.882	0.0	0.039	0.072	0.043	0.01	0.855	0.008	0.045	0.082	0.022	0.016	0.847	0.007	0.046	0.084	0.022	0.015	0.85	0.012	0.041	0.082	0.012
mtArg-TCT-1	73	51	0.23	0.219	0.232	0.231	0.235	0.274	0.767	0.031	0.086	0.105	0.012	0.016	0.778	0.019	0.112	0.082	0.009	0.015	0.76	0.033	0.103	0.096	0.007	0.033	0.764	0.012	0.127	0.088	0.009	0.021	0.76	0.029	0.115	0.09	0.006	0.021	0.72	0.029	0.14	0.107	0.004	0.021
mtArg-TCT-1	74	52	0.113	0.142	0.095	0.122	0.105	0.142	0.887	0.01	0.055	0.027	0.02	0.0	0.857	0.014	0.067	0.036	0.025	0.007	0.905	0.014	0.057	0.02	0.003	0.0	0.877	0.005	0.072	0.033	0.013	0.01	0.894	0.009	0.071	0.022	0.004	0.004	0.857	0.007	0.096	0.031	0.009	0.005
mtArg-TCT-1	75	53	0.07	0.197	0.043	0.073	0.058	0.073	0.014	0.02	0.928	0.007	0.031	0.024	0.014	0.008	0.798	0.003	0.177	0.023	0.003	0.013	0.957	0.003	0.023	0.007	0.015	0.018	0.925	0.0	0.042	0.022	0.025	0.018	0.941	0.002	0.014	0.02	0.031	0.017	0.925	0.003	0.024	0.027
mtArg-TCT-1	76	54	0.212	0.176	0.177	0.189	0.168	0.202	0.118	0.053	0.044	0.768	0.018	0.096	0.085	0.045	0.063	0.803	0.005	0.12	0.112	0.026	0.052	0.806	0.004	0.095	0.082	0.063	0.06	0.792	0.003	0.101	0.092	0.027	0.057	0.815	0.009	0.101	0.107	0.038	0.064	0.776	0.015	0.111
mtArg-TCT-1	77	55	0.659	0.667	0.705	0.675	0.674	0.669	0.045	0.582	0.014	0.339	0.021	0.003	0.04	0.608	0.007	0.328	0.016	0.007	0.041	0.645	0.007	0.291	0.017	0.007	0.02	0.638	0.01	0.32	0.012	0.008	0.035	0.628	0.009	0.318	0.011	0.013	0.022	0.623	0.014	0.324	0.017	0.01
mtArg-TCT-1	78	56	0.072	0.063	0.054	0.069	0.044	0.073	0.02	0.922	0.01	0.003	0.044	0.096	0.02	0.931	0.016	0.011	0.022	0.087	0.01	0.939	0.007	0.01	0.034	0.121	0.017	0.923	0.012	0.012	0.035	0.117	0.011	0.951	0.004	0.009	0.025	0.107	0.007	0.92	0.008	0.008	0.056	0.093
mtArg-TCT-1	79	57	0.752	0.704	0.753	0.705	0.71	0.743	0.072	0.594	0.243	0.069	0.022	0.007	0.075	0.579	0.281	0.062	0.004	0.021	0.046	0.617	0.234	0.085	0.018	0.018	0.057	0.592	0.279	0.057	0.016	0.023	0.067	0.56	0.276	0.073	0.023	0.019	0.053	0.6	0.25	0.08	0.016	0.009
mtArg-TCT-1	80	58	0.504	0.502	0.536	0.493	0.551	0.511	0.41	0.082	0.02	0.427	0.061	0.171	0.422	0.092	0.034	0.413	0.038	0.15	0.377	0.071	0.03	0.468	0.054	0.162	0.43	0.067	0.015	0.459	0.03	0.158	0.38	0.095	0.02	0.442	0.064	0.125	0.413	0.099	0.019	0.418	0.05	0.149
mtArg-TCT-1	81	59	0.101	0.095	0.091	0.107	0.14	0.084	0.007	0.063	0.899	0.014	0.017	0.003	0.011	0.061	0.903	0.015	0.01	0.019	0.003	0.051	0.908	0.017	0.02	0.007	0.018	0.053	0.89	0.02	0.02	0.028	0.009	0.045	0.859	0.009	0.077	0.007	0.005	0.053	0.914	0.016	0.012	0.019
mtArg-TCT-1	82	60	0.16	0.197	0.138	0.131	0.198	0.141	0.058	0.036	0.006	0.831	0.068	0.052	0.081	0.058	0.021	0.798	0.041	0.027	0.059	0.03	0.017	0.858	0.036	0.026	0.039	0.046	0.017	0.867	0.031	0.019	0.075	0.046	0.005	0.798	0.075	0.021	0.068	0.032	0.005	0.855	0.04	0.027
mtArg-TCT-1	83	61	0.216	0.243	0.227	0.229	0.238	0.212	0.098	0.765	0.016	0.042	0.078	0.092	0.127	0.734	0.023	0.03	0.086	0.095	0.099	0.757	0.02	0.036	0.089	0.072	0.098	0.753	0.026	0.036	0.086	0.079	0.122	0.737	0.02	0.04	0.081	0.103	0.091	0.769	0.025	0.029	0.086	0.091
mtArg-TCT-1	84	62	0.192	0.28	0.252	0.162	0.244	0.177	0.028	0.153	0.003	0.806	0.01	0.014	0.039	0.157	0.002	0.716	0.086	0.012	0.032	0.159	0.003	0.744	0.061	0.016	0.018	0.135	0.003	0.836	0.008	0.016	0.042	0.184	0.004	0.753	0.017	0.01	0.032	0.127	0.005	0.82	0.016	0.014
mtArg-TCT-1	85	63	0.057	0.092	0.1	0.057	0.074	0.081	0.029	0.01	0.01	0.943	0.01	0.003	0.021	0.024	0.009	0.907	0.039	0.005	0.025	0.022	0.006	0.9	0.047	0.003	0.021	0.012	0.01	0.943	0.014	0.0	0.041	0.012	0.002	0.926	0.019	0.005	0.036	0.02	0.008	0.919	0.018	0.002
mtArg-TCT-1	86	64	0.147	0.116	0.113	0.087	0.175	0.11	0.061	0.0	0.85	0.029	0.061	0.019	0.06	0.018	0.883	0.026	0.013	0.013	0.069	0.014	0.887	0.027	0.003	0.003	0.042	0.008	0.912	0.035	0.002	0.008	0.067	0.007	0.824	0.034	0.069	0.009	0.056	0.009	0.889	0.04	0.007	0.007
mtArg-TCT-1	87	65	0.051	0.047	0.051	0.033	0.047	0.04	0.003	0.022	0.949	0.019	0.006	0.0	0.009	0.016	0.953	0.011	0.012	0.005	0.003	0.032	0.948	0.006	0.01	0.006	0.009	0.007	0.967	0.005	0.012	0.005	0.009	0.005	0.953	0.014	0.019	0.0	0.003	0.013	0.96	0.015	0.01	0.003
mtArg-TCT-1	88	66	0.063	0.032	0.048	0.047	0.043	0.041	0.936	0.016	0.0	0.026	0.022	0.006	0.968	0.007	0.009	0.014	0.002	0.013	0.952	0.01	0.003	0.013	0.023	0.01	0.953	0.014	0.0	0.014	0.019	0.007	0.957	0.013	0.005	0.022	0.004	0.005	0.959	0.007	0.005	0.028	0.002	0.003
mtArg-TCT-1	89	67	0.091	0.094	0.084	0.095	0.103	0.093	0.006	0.06	0.006	0.906	0.022	0.031	0.003	0.086	0.007	0.901	0.003	0.063	0.006	0.071	0.006	0.912	0.003	0.039	0.0	0.085	0.009	0.901	0.005	0.042	0.005	0.075	0.007	0.892	0.021	0.049	0.003	0.081	0.003	0.903	0.01	0.04
mtArg-TCT-1	90	68	0.123	0.14	0.131	0.132	0.125	0.171	0.875	0.03	0.072	0.02	0.003	0.016	0.859	0.047	0.079	0.013	0.004	0.013	0.865	0.023	0.086	0.023	0.003	0.03	0.866	0.032	0.083	0.017	0.002	0.012	0.874	0.027	0.083	0.014	0.002	0.005	0.827	0.042	0.092	0.016	0.023	0.008
mtArg-TCT-1	91	69	0.042	0.037	0.064	0.04	0.044	0.05	0.958	0.006	0.016	0.013	0.006	0.006	0.963	0.009	0.018	0.005	0.005	0.005	0.935	0.01	0.036	0.013	0.006	0.019	0.96	0.002	0.026	0.002	0.01	0.012	0.956	0.009	0.021	0.012	0.002	0.007	0.95	0.005	0.028	0.011	0.006	0.006
mtArg-TCT-1	92	70	0.041	0.054	0.041	0.037	0.024	0.028	0.006	0.003	0.958	0.013	0.019	0.013	0.009	0.01	0.945	0.009	0.027	0.019	0.003	0.016	0.958	0.013	0.01	0.016	0.0	0.012	0.962	0.014	0.012	0.019	0.007	0.002	0.976	0.01	0.005	0.017	0.006	0.005	0.971	0.006	0.011	0.016
mtArg-TCT-1	93	71	0.067	0.037	0.077	0.027	0.038	0.028	0.933	0.003	0.013	0.01	0.042	0.006	0.962	0.005	0.013	0.014	0.005	0.011	0.923	0.013	0.01	0.019	0.035	0.0	0.973	0.005	0.017	0.002	0.002	0.002	0.962	0.005	0.022	0.007	0.004	0.005	0.972	0.007	0.015	0.002	0.005	0.003
mtArg-TCT-1	94	72	0.029	0.026	0.038	0.023	0.04	0.029	0.97	0.007	0.003	0.017	0.003	0.013	0.973	0.004	0.009	0.007	0.007	0.014	0.962	0.006	0.016	0.0	0.016	0.003	0.976	0.007	0.005	0.009	0.002	0.012	0.96	0.014	0.009	0.004	0.014	0.012	0.971	0.005	0.013	0.005	0.006	0.008
mtArg-TCT-1	95	73	0.063	0.04	0.048	0.033	0.049	0.048	0.022	0.003	0.006	0.936	0.032	0.022	0.007	0.007	0.005	0.96	0.021	0.018	0.019	0.003	0.01	0.952	0.016	0.006	0.012	0.0	0.009	0.967	0.012	0.009	0.021	0.004	0.002	0.951	0.023	0.005	0.016	0.005	0.008	0.952	0.019	0.01
mtArg-TCT-1	96	C	0.101	0.089	0.042	0.195	0.081	0.05	0.017	0.898	0.017	0.064	0.004	0.013	0.025	0.91	0.011	0.053	0.002	0.013	0.004	0.957	0.004	0.031	0.004	0.027	0.007	0.802	0.01	0.031	0.15	0.014	0.023	0.918	0.011	0.044	0.004	0.019	0.021	0.949	0.011	0.017	0.002	0.011
mtArg-TCT-1	97	C	0.024	0.038	0.037	0.031	0.058	0.028	0.003	0.976	0.014	0.003	0.003	0.0	0.009	0.962	0.009	0.011	0.009	0.007	0.017	0.963	0.003	0.007	0.01	0.003	0.007	0.968	0.012	0.005	0.007	0.007	0.009	0.941	0.011	0.009	0.03	0.005	0.007	0.972	0.008	0.003	0.01	0.002
mtArg-TCT-1	98	A	0.017	0.044	0.01	0.026	0.02	0.029	0.983	0.0	0.003	0.007	0.007	0.0	0.956	0.0	0.002	0.009	0.034	0.004	0.99	0.0	0.0	0.003	0.007	0.003	0.974	0.002	0.007	0.002	0.014	0.002	0.98	0.0	0.007	0.002	0.011	0.002	0.971	0.002	0.01	0.005	0.013	0.0
mtArg-TCT-1	99		0.03	0.031	0.007	0.015	0.025	0.026	0.007	0.0	0.97	0.017	0.007	0.003	0.004	0.002	0.969	0.018	0.007	0.005	0.003	0.0	0.993	0.0	0.003	0.0	0.002	0.002	0.985	0.005	0.005	0.005	0.002	0.002	0.975	0.002	0.02	0.007	0.0	0.0	0.974	0.005	0.021	0.006
mtArg-TCT-1	100		0.047	0.051	0.02	0.05	0.028	0.039	0.017	0.007	0.953	0.013	0.01	0.0	0.011	0.002	0.948	0.012	0.027	0.002	0.0	0.0	0.98	0.0	0.02	0.0	0.014	0.002	0.95	0.01	0.024	0.002	0.002	0.002	0.971	0.004	0.021	0.011	0.002	0.002	0.961	0.008	0.028	0.005
mtArg-TCT-1	101		0.161	0.133	0.126	0.126	0.115	0.131	0.016	0.832	0.004	0.008	0.139	0.041	0.009	0.865	0.004	0.016	0.106	0.018	0.005	0.873	0.0	0.023	0.1	0.009	0.006	0.872	0.016	0.012	0.093	0.016	0.007	0.881	0.005	0.012	0.095	0.032	0.007	0.866	0.002	0.032	0.092	0.025
mtArg-TCT-1	102		0.213	0.185	0.176	0.167	0.19	0.168	0.018	0.004	0.018	0.785	0.175	0.009	0.023	0.002	0.0	0.813	0.161	0.009	0.005	0.005	0.009	0.823	0.158	0.005	0.02	0.01	0.007	0.832	0.132	0.007	0.01	0.007	0.01	0.807	0.166	0.017	0.012	0.007	0.002	0.829	0.15	0.014
mtArg-TCT-1	103		0.288	0.457	0.468	0.444	0.277	0.254	0.023	0.005	0.014	0.712	0.248	0.0	0.018	0.014	0.007	0.54	0.421	0.007	0.01	0.007	0.013	0.53	0.44	0.003	0.019	0.002	0.002	0.556	0.42	0.0	0.025	0.008	0.01	0.723	0.234	0.0	0.029	0.01	0.01	0.743	0.209	0.01
mtArg-TCT-1	104		0.198	0.178	0.126	0.149	0.189	0.16	0.01	0.798	0.005	0.096	0.091	0.02	0.019	0.818	0.0	0.072	0.091	0.024	0.013	0.874	0.004	0.026	0.083	0.004	0.02	0.847	0.007	0.041	0.085	0.031	0.026	0.809	0.01	0.065	0.09	0.01	0.011	0.837	0.006	0.049	0.097	0.017
mtArg-TCT-1	105		0.099	0.073	0.165	0.167	0.177	0.204	0.042	0.015	0.0	0.9	0.042	0.012	0.023	0.006	0.004	0.926	0.041	0.01	0.031	0.007	0.0	0.833	0.129	0.01	0.02	0.005	0.002	0.832	0.141	0.007	0.02	0.004	0.0	0.819	0.157	0.018	0.031	0.018	0.003	0.796	0.152	0.003
mtArg-TCT-1	106		0.13	0.147	0.1	0.122	0.143	0.112	0.02	0.027	0.01	0.867	0.075	0.024	0.034	0.009	0.009	0.847	0.101	0.038	0.021	0.01	0.0	0.897	0.072	0.024	0.037	0.01	0.012	0.873	0.067	0.04	0.02	0.018	0.014	0.852	0.095	0.032	0.044	0.012	0.007	0.885	0.052	0.031
mtArg-TCT-1	107		0.144	0.157	0.124	0.176	0.149	0.136	0.045	0.853	0.019	0.034	0.049	0.023	0.047	0.841	0.033	0.037	0.041	0.01	0.078	0.875	0.019	0.012	0.016	0.008	0.065	0.823	0.03	0.032	0.051	0.008	0.06	0.849	0.029	0.037	0.025	0.012	0.041	0.861	0.026	0.045	0.028	0.026
mtArg-TCT-1	108		0.107	0.056	0.094	0.081	0.074	0.067	0.037	0.017	0.003	0.892	0.051	0.003	0.03	0.013	0.006	0.943	0.008	0.006	0.049	0.014	0.007	0.906	0.024	0.003	0.047	0.013	0.016	0.918	0.005	0.005	0.035	0.019	0.015	0.926	0.006	0.004	0.045	0.014	0.005	0.933	0.003	0.003
mtArg-TCT-1	109		0.115	0.087	0.072	0.094	0.106	0.073	0.039	0.013	0.013	0.884	0.052	0.013	0.042	0.009	0.013	0.911	0.025	0.02	0.042	0.007	0.011	0.926	0.014	0.018	0.033	0.01	0.03	0.905	0.023	0.013	0.065	0.005	0.02	0.891	0.018	0.022	0.038	0.007	0.02	0.925	0.01	0.025
mtArg-TCT-1	110		0.197	0.143	0.153	0.12	0.133	0.141	0.052	0.0	0.8	0.009	0.138	0.015	0.06	0.005	0.856	0.007	0.071	0.002	0.063	0.007	0.845	0.007	0.077	0.011	0.033	0.008	0.88	0.008	0.071	0.0	0.064	0.004	0.867	0.016	0.049	0.005	0.052	0.002	0.858	0.018	0.07	0.003
mtArg-TCT-1	111		0.257	0.188	0.15	0.149	0.187	0.294	0.054	0.734	0.01	0.017	0.185	0.034	0.075	0.81	0.009	0.061	0.045	0.014	0.07	0.848	0.004	0.033	0.045	0.008	0.054	0.849	0.015	0.039	0.042	0.012	0.075	0.809	0.018	0.057	0.041	0.023	0.062	0.697	0.003	0.037	0.202	0.033
mtArg-TCT-1	112		0.332	0.314	0.183	0.193	0.217	0.198	0.008	0.003	0.014	0.665	0.31	0.008	0.018	0.005	0.013	0.682	0.283	0.013	0.014	0.007	0.007	0.815	0.157	0.011	0.018	0.008	0.005	0.805	0.165	0.013	0.031	0.004	0.009	0.78	0.176	0.017	0.022	0.007	0.01	0.8	0.162	0.008
mtArg-TCT-1	113		0.465	0.418	0.468	0.415	0.385	0.4	0.031	0.521	0.026	0.302	0.12	0.031	0.051	0.575	0.018	0.253	0.102	0.015	0.029	0.524	0.029	0.324	0.094	0.018	0.028	0.58	0.02	0.256	0.116	0.012	0.048	0.607	0.013	0.239	0.094	0.023	0.025	0.59	0.022	0.258	0.106	0.025
mtArg-TCT-1	114		0.104	0.111	0.049	0.083	0.094	0.079	0.061	0.027	0.011	0.893	0.008	0.023	0.067	0.034	0.004	0.887	0.008	0.014	0.027	0.016	0.0	0.95	0.008	0.027	0.048	0.023	0.009	0.915	0.006	0.026	0.056	0.02	0.01	0.903	0.01	0.024	0.039	0.015	0.017	0.919	0.011	0.017
mtArg-TCT-1	115		0.262	0.262	0.213	0.214	0.261	0.209	0.182	0.01	0.047	0.736	0.024	0.007	0.17	0.024	0.042	0.735	0.029	0.011	0.131	0.004	0.043	0.784	0.039	0.018	0.148	0.005	0.041	0.785	0.021	0.005	0.186	0.006	0.044	0.735	0.029	0.013	0.127	0.01	0.05	0.789	0.023	0.008
mtArg-TCT-1	116		0.318	0.303	0.219	0.268	0.306	0.316	0.682	0.01	0.257	0.01	0.041	0.0	0.693	0.006	0.262	0.03	0.01	0.014	0.78	0.011	0.15	0.029	0.029	0.004	0.732	0.011	0.205	0.027	0.025	0.0	0.692	0.004	0.254	0.038	0.012	0.006	0.681	0.014	0.27	0.027	0.007	0.009
mtArg-TCT-1	117		0.058	0.084	0.093	0.098	0.077	0.087	0.01	0.017	0.942	0.01	0.02	0.0	0.011	0.024	0.916	0.013	0.036	0.0	0.022	0.007	0.906	0.011	0.054	0.007	0.026	0.021	0.902	0.003	0.049	0.003	0.013	0.022	0.923	0.009	0.033	0.002	0.012	0.012	0.913	0.023	0.04	0.0
mtArg-TCT-1	118		0.007	0.02	0.043	0.028	0.02	0.032	0.007	0.0	0.993	0.0	0.0	0.0	0.018	0.0	0.98	0.002	0.0	0.0	0.036	0.0	0.957	0.004	0.004	0.0	0.021	0.003	0.972	0.003	0.003	0.0	0.017	0.0	0.98	0.004	0.0	0.0	0.027	0.0	0.968	0.005	0.0	0.0
mtArg-TCT-1	119		0.017	0.031	0.025	0.005	0.018	0.027	0.983	0.0	0.017	0.0	0.0	0.0	0.969	0.0	0.026	0.005	0.0	0.002	0.975	0.0	0.025	0.0	0.0	0.0	0.995	0.0	0.005	0.0	0.0	0.0	0.982	0.0	0.017	0.002	0.0	0.0	0.973	0.003	0.023	0.0	0.0	0.0
mtArg-TCT-1	120		0.007	0.004	0.004	0.003	0.002	0.008	0.993	0.0	0.003	0.003	0.0	0.0	0.996	0.0	0.002	0.002	0.0	0.0	0.996	0.0	0.004	0.0	0.0	0.0	0.997	0.0	0.003	0.0	0.0	0.0	0.998	0.002	0.0	0.0	0.0	0.0	0.992	0.0	0.008	0.0	0.0	0.0
mtArg-TCT-1	121		0.0	0.004	0.004	0.005	0.002	0.008	1.0	0.0	0.0	0.0	0.0	0.0	0.996	0.002	0.002	0.0	0.0	0.0	0.996	0.0	0.0	0.004	0.0	0.0	0.995	0.0	0.003	0.003	0.0	0.0	0.998	0.0	0.0	0.002	0.0	0.0	0.992	0.0	0.007	0.002	0.0	0.0
mtArg-TCT-1	122		0.007	0.006	0.0	0.015	0.004	0.008	0.993	0.004	0.0	0.004	0.0	0.0	0.994	0.0	0.002	0.004	0.0	0.0	1.0	0.0	0.0	0.0	0.0	0.0	0.985	0.003	0.006	0.006	0.0	0.0	0.996	0.0	0.0	0.004	0.0	0.0	0.992	0.003	0.003	0.002	0.0	0.0
mtArg-TCT-1	123		0.011	0.004	0.019	0.015	0.004	0.002	0.989	0.004	0.0	0.008	0.0	0.0	0.996	0.0	0.0	0.004	0.0	0.002	0.981	0.019	0.0	0.0	0.0	0.0	0.985	0.004	0.004	0.008	0.0	0.0	0.996	0.002	0.0	0.002	0.0	0.002	0.998	0.0	0.0	0.002	0.0	0.0
mtArg-TCT-1	124		0.009	0.004	0.026	0.022	0.005	0.006	0.991	0.0	0.0	0.009	0.0	0.0	0.996	0.0	0.0	0.004	0.0	0.002	0.974	0.017	0.009	0.0	0.0	0.009	0.978	0.022	0.0	0.0	0.0	0.0	0.995	0.002	0.0	0.002	0.0	0.0	0.994	0.0	0.0	0.006	0.0	0.002
mtArg-TCT-1	125		0.006	0.01	0.109	0.011	0.0	0.005	0.994	0.0	0.0	0.006	0.0	0.0	0.99	0.003	0.0	0.008	0.0	0.003	0.891	0.073	0.0	0.036	0.0	0.0	0.989	0.011	0.0	0.0	0.0	0.0	1.0	0.0	0.0	0.0	0.0	0.0	0.995	0.002	0.0	0.002	0.0	0.0
mtArg-TCT-1	126		0.0	0.016	0.056	0.025	0.008	0.011	1.0	0.0	0.0	0.0	0.0	0.0	0.984	0.008	0.004	0.004	0.0	0.0	0.944	0.056	0.0	0.0	0.0	0.0	0.975	0.025	0.0	0.0	0.0	0.0	0.992	0.0	0.0	0.008	0.0	0.0	0.989	0.004	0.0	0.007	0.0	0.0
mtArg-TCT-1	127		0.0	0.0	0.0	0.0	0.0	0.0	1.0	0.0	0.0	0.0	0.0	0.0	1.0	0.0	0.0	0.0	0.0	0.0	1.0	0.0	0.0	0.0	0.0	0.0	1.0	0.0	0.0	0.0	0.0	0.0	1.0	0.0	0.0	0.0	0.0	0.0	1.0	0.0	0.0	0.0	0.0	0.0
mtArg-TCT-1	128		0.0	0.0	0.0	0.0	0.0	0.0	1.0	0.0	0.0	0.0	0.0	0.0	1.0	0.0	0.0	0.0	0.0	0.0	1.0	0.0	0.0	0.0	0.0	0.0	1.0	0.0	0.0	0.0	0.0	0.0	1.0	0.0	0.0	0.0	0.0	0.0	1.0	0.0	0.0	0.0	0.0	0.0
Glu-TTC-1	1		1.0	1.0	1.0	1.0	0.0	1.0	0.0	0.0	0.0	0.0	1.0	0.0	0.0	0.0	0.0	0.0	1.0	0.0	0.0	0.0	0.0	0.0	1.0	0.0	0.0	0.0	0.0	0.0	1.0	0.0	0.0	1.0	0.0	0.0	0.0	0.0	0.0	0.0	0.0	0.0	1.0	0.0
Glu-TTC-1	2		1.0		1.0	1.0	0.0	1.0	0.0	0.0	0.0	0.0	1.0	0.0							0.0	0.0	0.0	0.0	1.0	0.0	0.0	0.0	0.0	0.0	1.0	0.0	0.0	1.0	0.0	0.0	0.0	0.0	0.0	0.0	0.0	0.0	1.0	0.0
Glu-TTC-1	3		1.0	0.0	1.0	1.0	0.0	1.0	0.0	0.0	0.0	0.0	1.0	0.0	0.0	0.0	0.0	1.0	0.0	0.0	0.0	0.0	0.0	0.0	1.0	0.0	0.0	0.0	0.0	0.0	1.0	0.0	0.0	0.0	0.0	1.0	0.0	0.0	0.0	0.0	0.0	0.0	1.0	0.0
Glu-TTC-1	4		1.0	0.0	1.0	0.0	0.0	1.0	0.0	0.0	0.0	0.0	1.0	0.0	1.0	0.0	0.0	0.0	0.0	0.0	0.0	0.0	0.0	0.0	1.0	0.0	1.0	0.0	0.0	0.0	0.0	0.0	1.0	0.0	0.0	0.0	0.0	0.0	0.0	0.0	0.0	0.0	1.0	0.0
Glu-TTC-1	5		1.0	0.5	1.0	0.0	0.0	0.0	0.0	0.0	0.0	0.0	1.0	0.0	0.5	0.0	0.0	0.0	0.5	0.0	0.0	0.0	0.0	0.0	1.0	0.0	1.0	0.0	0.0	0.0	0.0	0.0	1.0	0.0	0.0	0.0	0.0	0.0	1.0	0.0	0.0	0.0	0.0	0.0
Glu-TTC-1	6		1.0	0.333	0.0	0.0	0.167	0.0	0.0	0.0	0.0	0.0	1.0	0.0	0.0	0.0	0.667	0.0	0.333	0.0	0.0	0.0	1.0	0.0	0.0	0.0	0.0	0.0	1.0	0.0	0.0	0.0	0.0	0.0	0.8	0.2	0.0	0.2	0.0	0.0	1.0	0.0	0.0	0.0
Glu-TTC-1	7		0.0	0.25	0.0	0.0	0.2	0.0	1.0	0.0	0.0	0.0	0.0	0.0	0.75	0.0	0.0	0.0	0.25	0.0	1.0	0.0	0.0	0.0	0.0	0.0	1.0	0.0	0.0	0.0	0.0	0.0	0.8	0.2	0.0	0.0	0.0	0.0	1.0	0.0	0.0	0.0	0.0	0.0
Glu-TTC-1	8		0.0	0.333	0.0	0.333	0.2	0.0	0.0	0.0	1.0	0.0	0.0	0.0	0.0	0.0	0.667	0.0	0.333	0.0	0.0	0.0	1.0	0.0	0.0	0.0	0.0	0.0	0.667	0.0	0.333	0.0	0.0	0.2	0.8	0.0	0.0	0.0	0.0	0.0	1.0	0.0	0.0	0.0
Glu-TTC-1	9		0.5	0.6	0.333	0.333	0.25	0.167	0.5	0.5	0.0	0.0	0.0	0.0	0.25	0.25	0.0	0.25	0.25	0.25	0.0	0.5	0.5	0.0	0.0	0.5	0.0	0.667	0.0	0.0	0.333	0.0	0.0	0.75	0.0	0.0	0.25	0.0	0.0	0.833	0.0	0.0	0.167	0.0
Glu-TTC-1	10		0.2	0.0	0.0	0.25	0.273	0.667	0.8	0.0	0.0	0.0	0.2	0.0	1.0	0.0	0.0	0.0	0.0	0.0	1.0	0.0	0.0	0.0	0.0	0.0	0.75	0.0	0.0	0.0	0.25	0.0	0.727	0.091	0.0	0.0	0.182	0.0	0.333	0.333	0.0	0.167	0.167	0.0
Glu-TTC-1	11		0.143	0.0	0.0	0.0	0.077	0.037	0.857	0.0	0.0	0.0	0.143	0.0	1.0	0.0	0.0	0.0	0.0	0.0	1.0	0.0	0.0	0.0	0.0	0.0	1.0	0.0	0.0	0.0	0.0	0.111	0.923	0.0	0.0	0.038	0.038	0.0	0.963	0.0	0.037	0.0	0.0	0.0
Glu-TTC-1	12		0.062	0.133	0.103	0.034	0.022	0.016	0.0	0.0	0.938	0.0	0.062	0.0	0.0	0.0	0.867	0.0	0.133	0.0	0.0	0.0	0.897	0.0	0.103	0.0	0.0	0.0	0.964	0.0	0.036	0.036	0.0	0.0	0.978	0.0	0.022	0.0	0.0	0.0	0.984	0.0	0.016	0.016
Glu-TTC-1	13		0.0	0.09	0.091	0.021	0.056	0.022	1.0	0.0	0.0	0.0	0.0	0.0	0.91	0.0	0.0	0.0	0.09	0.0	0.909	0.023	0.0	0.0	0.068	0.0	0.978	0.0	0.0	0.0	0.022	0.022	0.944	0.014	0.0	0.028	0.014	0.014	0.978	0.0	0.011	0.0	0.011	0.033
Glu-TTC-1	14		0.022	0.006	0.018	0.0	0.01	0.005	0.978	0.0	0.022	0.0	0.0	0.0	0.994	0.0	0.0	0.0	0.006	0.0	0.982	0.009	0.009	0.0	0.0	0.0	1.0	0.0	0.0	0.0	0.0	0.0	0.99	0.0	0.005	0.0	0.005	0.0	0.995	0.0	0.0	0.0	0.005	0.0
Glu-TTC-1	15		0.026	0.01	0.008	0.007	0.009	0.0	0.0	0.009	0.973	0.009	0.009	0.018	0.0	0.0	0.99	0.0	0.01	0.005	0.0	0.0	0.992	0.0	0.008	0.0	0.0	0.0	0.993	0.0	0.007	0.007	0.004	0.0	0.991	0.0	0.004	0.013	0.0	0.0	1.0	0.0	0.0	0.0
Glu-TTC-1	16		0.024	0.023	0.014	0.025	0.008	0.03	0.976	0.008	0.0	0.008	0.008	0.0	0.977	0.009	0.0	0.005	0.009	0.0	0.986	0.007	0.0	0.0	0.007	0.007	0.975	0.006	0.006	0.006	0.006	0.0	0.992	0.0	0.004	0.004	0.0	0.0	0.97	0.011	0.004	0.011	0.004	0.004
Glu-TTC-1	17		0.0	0.013	0.013	0.006	0.004	0.015	1.0	0.0	0.0	0.0	0.0	0.0	0.987	0.004	0.004	0.0	0.004	0.0	0.987	0.0	0.0	0.0	0.013	0.0	0.994	0.0	0.0	0.0	0.006	0.006	0.996	0.004	0.0	0.0	0.0	0.004	0.985	0.004	0.004	0.004	0.004	0.0
Glu-TTC-1	18		0.043	0.017	0.019	0.049	0.05	0.037	0.015	0.0	0.956	0.007	0.022	0.007	0.004	0.0	0.983	0.008	0.004	0.013	0.006	0.0	0.981	0.0	0.013	0.019	0.0	0.0	0.95	0.011	0.039	0.011	0.007	0.004	0.948	0.019	0.022	0.041	0.0	0.003	0.962	0.003	0.031	0.014
Glu-TTC-1	19		0.036	0.024	0.025	0.048	0.022	0.034	0.0	0.964	0.0	0.014	0.022	0.007	0.0	0.976	0.004	0.004	0.016	0.004	0.0	0.975	0.006	0.006	0.013	0.025	0.0	0.952	0.005	0.005	0.038	0.0	0.0	0.978	0.0	0.0	0.022	0.015	0.0	0.966	0.0	0.003	0.031	0.01
Glu-TTC-1	20		0.041	0.038	0.024	0.064	0.034	0.05	0.007	0.957	0.007	0.007	0.021	0.028	0.008	0.961	0.004	0.008	0.019	0.019	0.012	0.976	0.006	0.0	0.006	0.024	0.005	0.935	0.005	0.005	0.05	0.015	0.011	0.965	0.0	0.018	0.007	0.039	0.013	0.948	0.007	0.007	0.026	0.046
Glu-TTC-1	21		0.108	0.115	0.143	0.087	0.125	0.092	0.045	0.013	0.013	0.89	0.039	0.013	0.059	0.0	0.022	0.882	0.037	0.022	0.065	0.011	0.005	0.854	0.065	0.022	0.041	0.021	0.016	0.912	0.01	0.01	0.068	0.014	0.017	0.874	0.027	0.014	0.058	0.003	0.013	0.906	0.019	0.019
Glu-TTC-1	22		0.057	0.084	0.099	0.06	0.06	0.059	0.052	0.0	0.942	0.0	0.006	0.026	0.043	0.007	0.915	0.011	0.025	0.011	0.067	0.0	0.899	0.011	0.022	0.017	0.033	0.005	0.939	0.005	0.019	0.014	0.04	0.003	0.94	0.007	0.01	0.01	0.044	0.003	0.94	0.0	0.013	0.009
Glu-TTC-1	23		0.077	0.082	0.081	0.081	0.077	0.076	0.03	0.012	0.921	0.012	0.024	0.024	0.031	0.021	0.916	0.003	0.028	0.028	0.046	0.005	0.918	0.01	0.021	0.015	0.028	0.032	0.917	0.005	0.018	0.023	0.039	0.019	0.92	0.006	0.016	0.042	0.043	0.012	0.92	0.006	0.018	0.043
Glu-TTC-1	24		0.393	0.378	0.396	0.404	0.423	0.365	0.05	0.238	0.106	0.6	0.006	0.019	0.04	0.247	0.098	0.611	0.004	0.029	0.026	0.256	0.077	0.6	0.041	0.01	0.014	0.267	0.114	0.59	0.014	0.014	0.057	0.264	0.104	0.569	0.007	0.02	0.032	0.246	0.088	0.628	0.006	0.019
Glu-TTC-1	25	1	0.102	0.135	0.101	0.145	0.088	0.109	0.046	0.034	0.0	0.897	0.023	0.011	0.066	0.043	0.003	0.865	0.023	0.003	0.064	0.025	0.0	0.897	0.015	0.02	0.043	0.012	0.012	0.854	0.079	0.008	0.042	0.018	0.009	0.91	0.021	0.021	0.06	0.023	0.009	0.889	0.02	0.014
Glu-TTC-1	26	2	0.082	0.074	0.054	0.046	0.044	0.056	0.006	0.916	0.024	0.042	0.012	0.024	0.022	0.922	0.007	0.03	0.019	0.044	0.015	0.944	0.015	0.02	0.005	0.036	0.013	0.952	0.013	0.013	0.009	0.026	0.003	0.953	0.01	0.023	0.01	0.047	0.012	0.943	0.009	0.021	0.015	0.03
Glu-TTC-1	27	3	0.114	0.142	0.119	0.144	0.151	0.175	0.037	0.877	0.032	0.037	0.016	0.08	0.037	0.851	0.016	0.065	0.031	0.053	0.037	0.87	0.028	0.06	0.005	0.093	0.05	0.851	0.011	0.042	0.046	0.034	0.026	0.836	0.023	0.078	0.037	0.083	0.026	0.813	0.02	0.079	0.061	0.066
Glu-TTC-1	28	4	0.101	0.121	0.071	0.091	0.112	0.083	0.037	0.005	0.895	0.021	0.042	0.042	0.024	0.006	0.877	0.021	0.072	0.018	0.032	0.0	0.927	0.005	0.036	0.018	0.023	0.0	0.907	0.012	0.058	0.023	0.031	0.003	0.884	0.014	0.068	0.034	0.043	0.005	0.914	0.003	0.035	0.035
Glu-TTC-1	29	5	0.332	0.302	0.361	0.368	0.346	0.369	0.192	0.104	0.033	0.659	0.011	0.027	0.188	0.107	0.006	0.693	0.006	0.019	0.234	0.107	0.014	0.631	0.014	0.023	0.175	0.095	0.019	0.624	0.087	0.023	0.183	0.14	0.018	0.649	0.009	0.012	0.197	0.139	0.033	0.626	0.006	0.014
Glu-TTC-1	30	6	0.157	0.126	0.113	0.125	0.185	0.155	0.05	0.06	0.01	0.841	0.04	0.015	0.038	0.021	0.044	0.871	0.026	0.023	0.035	0.009	0.022	0.885	0.048	0.018	0.034	0.026	0.03	0.872	0.038	0.019	0.065	0.052	0.035	0.812	0.035	0.014	0.05	0.035	0.028	0.842	0.045	0.018
Glu-TTC-1	31	7	0.19	0.238	0.236	0.25	0.204	0.218	0.109	0.025	0.802	0.01	0.054	0.045	0.137	0.036	0.753	0.005	0.069	0.038	0.129	0.013	0.755	0.021	0.082	0.039	0.128	0.021	0.744	0.021	0.085	0.025	0.126	0.022	0.788	0.011	0.054	0.043	0.11	0.04	0.772	0.02	0.058	0.045
Glu-TTC-1	32	8	0.157	0.125	0.159	0.11	0.15	0.154	0.068	0.031	0.026	0.838	0.037	0.037	0.057	0.042	0.009	0.871	0.021	0.033	0.06	0.042	0.037	0.833	0.028	0.046	0.06	0.032	0.012	0.885	0.012	0.048	0.08	0.04	0.02	0.848	0.011	0.017	0.078	0.047	0.018	0.842	0.016	0.029
Glu-TTC-1	33	9	0.374	0.302	0.327	0.341	0.29	0.32	0.622	0.01	0.282	0.005	0.081	0.01	0.693	0.0	0.269	0.009	0.029	0.014	0.671	0.014	0.265	0.018	0.032	0.005	0.659	0.007	0.3	0.015	0.019	0.0	0.707	0.006	0.257	0.011	0.019	0.008	0.678	0.008	0.3	0.005	0.01	0.008
Glu-TTC-1	34	10	0.043	0.048	0.072	0.076	0.041	0.033	0.005	0.019	0.957	0.005	0.014	0.005	0.02	0.006	0.952	0.014	0.008	0.011	0.03	0.009	0.927	0.004	0.03	0.017	0.035	0.01	0.923	0.003	0.028	0.014	0.008	0.008	0.958	0.008	0.018	0.01	0.014	0.005	0.966	0.005	0.01	0.014
Glu-TTC-1	35	11	0.1	0.127	0.121	0.125	0.087	0.093	0.014	0.072	0.01	0.9	0.005	0.01	0.011	0.08	0.019	0.871	0.019	0.017	0.009	0.077	0.0	0.876	0.039	0.026	0.014	0.083	0.022	0.874	0.007	0.007	0.01	0.058	0.005	0.911	0.016	0.026	0.012	0.071	0.005	0.905	0.007	0.02
Glu-TTC-1	36	12	0.026	0.027	0.127	0.039	0.039	0.031	0.009	0.014	0.972	0.0	0.005	0.05	0.005	0.011	0.973	0.003	0.008	0.033	0.012	0.008	0.869	0.0	0.112	0.031	0.01	0.014	0.959	0.007	0.01	0.041	0.01	0.013	0.959	0.0	0.018	0.044	0.009	0.012	0.968	0.002	0.009	0.041
Glu-TTC-1	37	13	0.467	0.511	0.525	0.488	0.471	0.425	0.01	0.405	0.014	0.529	0.043	0.01	0.014	0.359	0.024	0.481	0.122	0.016	0.004	0.379	0.008	0.467	0.142	0.017	0.017	0.393	0.013	0.507	0.07	0.01	0.019	0.408	0.014	0.519	0.039	0.019	0.01	0.385	0.007	0.573	0.025	0.005
Glu-TTC-1	38	14	0.088	0.085	0.089	0.122	0.075	0.075	0.911	0.009	0.014	0.019	0.047	0.019	0.913	0.012	0.023	0.035	0.017	0.023	0.91	0.014	0.041	0.009	0.027	0.014	0.877	0.026	0.036	0.019	0.042	0.013	0.923	0.016	0.022	0.016	0.022	0.022	0.923	0.014	0.033	0.007	0.023	0.023
Glu-TTC-1	39	15	0.191	0.167	0.176	0.21	0.147	0.136	0.807	0.013	0.03	0.017	0.133	0.009	0.831	0.01	0.028	0.015	0.115	0.013	0.822	0.008	0.016	0.028	0.126	0.008	0.789	0.024	0.021	0.049	0.116	0.003	0.851	0.015	0.031	0.023	0.08	0.015	0.863	0.011	0.013	0.024	0.089	0.007
Glu-TTC-1	40	16	0.136	0.14	0.157	0.252	0.134	0.123	0.024	0.862	0.024	0.048	0.043	0.014	0.019	0.858	0.011	0.058	0.053	0.014	0.03	0.842	0.013	0.06	0.056	0.004	0.037	0.746	0.015	0.031	0.17	0.009	0.023	0.863	0.01	0.047	0.057	0.021	0.032	0.875	0.007	0.032	0.055	0.016
Glu-TTC-1	41	18	0.268	0.254	0.267	0.285	0.216	0.219	0.076	0.021	0.723	0.101	0.08	0.034	0.081	0.008	0.74	0.086	0.086	0.023	0.075	0.012	0.727	0.075	0.111	0.02	0.068	0.015	0.71	0.105	0.102	0.019	0.078	0.018	0.778	0.056	0.071	0.028	0.065	0.019	0.777	0.056	0.082	0.017
Glu-TTC-1	42	19	0.297	0.362	0.303	0.317	0.269	0.248	0.15	0.018	0.7	0.088	0.044	0.009	0.133	0.007	0.637	0.091	0.131	0.002	0.183	0.038	0.697	0.072	0.01	0.0	0.189	0.011	0.681	0.109	0.011	0.007	0.172	0.013	0.731	0.073	0.01	0.0	0.121	0.009	0.751	0.095	0.023	0.002
Glu-TTC-1	43	20	0.351	0.327	0.385	0.354	0.34	0.304	0.143	0.643	0.008	0.07	0.135	0.016	0.126	0.669	0.0	0.086	0.119	0.01	0.146	0.61	0.0	0.079	0.165	0.012	0.145	0.639	0.0	0.082	0.133	0.018	0.14	0.656	0.007	0.1	0.097	0.012	0.125	0.691	0.006	0.056	0.121	0.017
Glu-TTC-1	44	20a	0.141	0.149	0.23	0.201	0.163	0.176	0.109	0.024	0.009	0.839	0.019	0.142	0.125	0.02	0.006	0.834	0.015	0.113	0.187	0.027	0.018	0.735	0.032	0.151	0.18	0.031	0.0	0.772	0.017	0.135	0.118	0.032	0.019	0.817	0.013	0.121	0.141	0.017	0.007	0.808	0.027	0.095
Glu-TTC-1	45	21	0.045	0.047	0.058	0.043	0.055	0.059	0.955	0.004	0.008	0.012	0.02	0.012	0.952	0.007	0.012	0.002	0.027	0.027	0.941	0.0	0.012	0.016	0.031	0.016	0.957	0.003	0.003	0.02	0.017	0.014	0.944	0.007	0.005	0.011	0.034	0.02	0.94	0.008	0.01	0.017	0.025	0.019
Glu-TTC-1	46	22	0.195	0.175	0.169	0.199	0.223	0.253	0.146	0.012	0.0	0.803	0.039	0.012	0.113	0.007	0.007	0.824	0.049	0.009	0.104	0.023	0.0	0.831	0.042	0.0	0.164	0.011	0.003	0.799	0.023	0.011	0.167	0.002	0.009	0.775	0.047	0.009	0.144	0.011	0.002	0.746	0.097	0.004
Glu-TTC-1	47	23	0.132	0.166	0.093	0.101	0.137	0.171	0.02	0.862	0.008	0.035	0.075	0.043	0.007	0.831	0.007	0.035	0.12	0.019	0.016	0.906	0.008	0.025	0.045	0.016	0.015	0.896	0.006	0.036	0.047	0.03	0.004	0.861	0.004	0.038	0.092	0.018	0.008	0.825	0.0	0.04	0.127	0.026
Glu-TTC-1	48	24	0.115	0.157	0.103	0.108	0.1	0.082	0.882	0.016	0.02	0.02	0.061	0.033	0.838	0.009	0.026	0.019	0.108	0.028	0.893	0.015	0.011	0.0	0.08	0.042	0.888	0.017	0.014	0.014	0.067	0.034	0.897	0.014	0.023	0.019	0.047	0.035	0.915	0.008	0.017	0.015	0.046	0.035
Glu-TTC-1	49	25	0.169	0.157	0.169	0.182	0.114	0.106	0.0	0.043	0.004	0.824	0.129	0.043	0.009	0.035	0.009	0.836	0.11	0.047	0.011	0.029	0.004	0.824	0.132	0.044	0.008	0.026	0.0	0.811	0.156	0.041	0.004	0.022	0.002	0.881	0.09	0.047	0.004	0.018	0.006	0.889	0.083	0.05
Glu-TTC-1	50	26	0.257	0.238	0.301	0.258	0.263	0.257	0.741	0.022	0.049	0.134	0.054	0.009	0.757	0.039	0.037	0.136	0.031	0.021	0.694	0.06	0.06	0.129	0.056	0.017	0.739	0.052	0.033	0.124	0.052	0.013	0.733	0.049	0.037	0.126	0.054	0.012	0.74	0.047	0.042	0.122	0.049	0.011
Glu-TTC-1	51	27	0.22	0.228	0.259	0.164	0.2	0.227	0.023	0.77	0.012	0.059	0.137	0.047	0.014	0.766	0.065	0.051	0.103	0.026	0.008	0.738	0.057	0.065	0.133	0.011	0.012	0.831	0.058	0.055	0.043	0.031	0.02	0.795	0.066	0.076	0.044	0.024	0.006	0.768	0.053	0.05	0.123	0.022
Glu-TTC-1	52	28	0.178	0.203	0.217	0.195	0.2	0.21	0.055	0.819	0.004	0.031	0.091	0.016	0.052	0.795	0.014	0.034	0.105	0.009	0.048	0.778	0.015	0.052	0.107	0.026	0.048	0.803	0.028	0.043	0.077	0.006	0.053	0.797	0.023	0.035	0.092	0.014	0.069	0.788	0.022	0.034	0.087	0.008
Glu-TTC-1	53	29	0.134	0.136	0.27	0.152	0.239	0.147	0.026	0.048	0.013	0.865	0.048	0.009	0.029	0.072	0.0	0.862	0.037	0.019	0.019	0.084	0.011	0.726	0.16	0.015	0.029	0.102	0.013	0.844	0.013	0.025	0.013	0.062	0.011	0.759	0.155	0.009	0.02	0.083	0.004	0.851	0.042	0.013
Glu-TTC-1	54	30	0.257	0.337	0.373	0.356	0.364	0.24	0.132	0.054	0.72	0.016	0.078	0.089	0.069	0.022	0.636	0.015	0.258	0.078	0.094	0.033	0.603	0.012	0.258	0.064	0.142	0.026	0.615	0.021	0.197	0.081	0.089	0.018	0.614	0.02	0.259	0.059	0.126	0.029	0.741	0.022	0.083	0.083
Glu-TTC-1	55	31	0.574	0.396	0.426	0.376	0.379	0.404	0.047	0.218	0.019	0.412	0.304	0.023	0.05	0.298	0.02	0.582	0.05	0.057	0.087	0.288	0.016	0.56	0.049	0.033	0.046	0.295	0.014	0.596	0.049	0.074	0.075	0.271	0.02	0.608	0.026	0.036	0.074	0.316	0.014	0.566	0.03	0.074
Glu-TTC-1	56	32	0.211	0.141	0.285	0.142	0.131	0.128	0.013	0.783	0.013	0.0	0.191	0.03	0.021	0.856	0.009	0.009	0.104	0.021	0.016	0.711	0.016	0.016	0.241	0.016	0.025	0.854	0.008	0.017	0.097	0.028	0.037	0.866	0.018	0.007	0.073	0.022	0.012	0.869	0.014	0.02	0.086	0.027
Glu-TTC-1	57	33	0.382	0.364	0.387	0.363	0.368	0.373	0.058	0.243	0.029	0.597	0.073	0.053	0.062	0.238	0.034	0.622	0.044	0.038	0.081	0.238	0.043	0.6	0.038	0.032	0.057	0.245	0.039	0.613	0.046	0.064	0.065	0.239	0.047	0.609	0.04	0.062	0.066	0.23	0.048	0.607	0.048	0.054
Glu-TTC-1	58	34	0.313	0.348	0.425	0.288	0.291	0.302	0.09	0.138	0.057	0.676	0.038	0.033	0.082	0.159	0.08	0.645	0.034	0.02	0.038	0.11	0.034	0.572	0.246	0.008	0.058	0.135	0.019	0.71	0.077	0.006	0.074	0.121	0.058	0.702	0.044	0.022	0.065	0.13	0.042	0.69	0.074	0.025
Glu-TTC-1	59	35	0.455	0.502	0.463	0.473	0.521	0.409	0.083	0.223	0.079	0.537	0.079	0.017	0.085	0.186	0.08	0.487	0.161	0.021	0.119	0.202	0.07	0.531	0.078	0.012	0.071	0.179	0.044	0.519	0.187	0.016	0.076	0.21	0.057	0.467	0.19	0.022	0.055	0.183	0.088	0.583	0.091	0.02
Glu-TTC-1	60	36	0.275	0.312	0.25	0.317	0.26	0.258	0.023	0.722	0.023	0.069	0.162	0.012	0.023	0.683	0.053	0.089	0.153	0.016	0.011	0.748	0.029	0.055	0.157	0.007	0.018	0.68	0.056	0.104	0.142	0.009	0.022	0.736	0.04	0.073	0.13	0.015	0.008	0.735	0.035	0.079	0.143	0.026
Glu-TTC-1	61	37	0.434	0.449	0.4	0.535	0.397	0.522	0.561	0.13	0.161	0.072	0.076	0.013	0.538	0.14	0.138	0.094	0.089	0.028	0.59	0.144	0.118	0.074	0.074	0.026	0.458	0.14	0.132	0.055	0.216	0.014	0.591	0.123	0.126	0.068	0.092	0.031	0.468	0.117	0.125	0.081	0.209	0.019
Glu-TTC-1	62	38	0.182	0.209	0.214	0.222	0.184	0.241	0.015	0.808	0.004	0.046	0.126	0.05	0.009	0.785	0.014	0.063	0.129	0.032	0.011	0.779	0.004	0.092	0.114	0.029	0.014	0.774	0.003	0.071	0.139	0.019	0.009	0.811	0.016	0.065	0.1	0.029	0.017	0.756	0.015	0.086	0.125	0.013
Glu-TTC-1	63	39	0.487	0.457	0.482	0.571	0.474	0.571	0.502	0.378	0.031	0.053	0.036	0.022	0.533	0.338	0.047	0.047	0.035	0.022	0.508	0.305	0.045	0.081	0.061	0.02	0.418	0.421	0.048	0.07	0.042	0.018	0.512	0.251	0.023	0.076	0.138	0.03	0.417	0.343	0.023	0.057	0.159	0.021
Glu-TTC-1	64	40	0.154	0.112	0.1	0.234	0.117	0.12	0.014	0.845	0.004	0.029	0.108	0.007	0.014	0.887	0.016	0.045	0.038	0.002	0.011	0.899	0.007	0.022	0.06	0.007	0.012	0.765	0.019	0.033	0.171	0.002	0.019	0.882	0.019	0.034	0.046	0.013	0.011	0.878	0.015	0.037	0.058	0.011
Glu-TTC-1	65	41	0.297	0.295	0.258	0.31	0.269	0.294	0.698	0.098	0.03	0.038	0.136	0.015	0.7	0.068	0.036	0.045	0.151	0.016	0.738	0.062	0.043	0.051	0.105	0.016	0.687	0.081	0.038	0.049	0.145	0.009	0.726	0.063	0.035	0.055	0.12	0.018	0.702	0.07	0.04	0.04	0.147	0.014
Glu-TTC-1	66	42	0.276	0.389	0.246	0.274	0.257	0.33	0.085	0.059	0.72	0.021	0.114	0.013	0.059	0.052	0.606	0.034	0.25	0.014	0.074	0.041	0.748	0.012	0.124	0.025	0.083	0.062	0.719	0.049	0.087	0.028	0.062	0.053	0.736	0.046	0.103	0.029	0.09	0.074	0.662	0.051	0.123	0.023
Glu-TTC-1	67	43	0.368	0.381	0.423	0.453	0.358	0.557	0.041	0.212	0.622	0.09	0.036	0.027	0.034	0.211	0.611	0.078	0.065	0.021	0.022	0.22	0.57	0.135	0.054	0.018	0.038	0.263	0.544	0.095	0.06	0.006	0.032	0.189	0.634	0.084	0.061	0.022	0.034	0.182	0.44	0.092	0.253	0.006
Glu-TTC-1	68	44	0.299	0.181	0.27	0.197	0.161	0.197	0.698	0.057	0.008	0.098	0.14	0.011	0.818	0.037	0.012	0.081	0.052	0.005	0.729	0.007	0.004	0.097	0.164	0.004	0.798	0.022	0.011	0.115	0.053	0.025	0.837	0.035	0.016	0.072	0.04	0.014	0.8	0.035	0.012	0.102	0.05	0.015
Glu-TTC-1	69	45	0.2	0.156	0.161	0.169	0.179	0.174	0.022	0.026	0.798	0.079	0.075	0.011	0.027	0.023	0.842	0.039	0.068	0.011	0.047	0.02	0.836	0.043	0.055	0.02	0.036	0.023	0.828	0.042	0.07	0.016	0.029	0.029	0.818	0.052	0.072	0.017	0.018	0.029	0.824	0.038	0.091	0.013
Glu-TTC-1	70	46	0.235	0.179	0.231	0.213	0.24	0.202	0.765	0.027	0.076	0.038	0.095	0.0	0.818	0.042	0.04	0.037	0.063	0.019	0.767	0.062	0.039	0.089	0.043	0.008	0.785	0.033	0.073	0.057	0.052	0.008	0.756	0.037	0.056	0.035	0.116	0.014	0.795	0.032	0.065	0.041	0.067	0.016
Glu-TTC-1	71	48	0.232	0.167	0.125	0.147	0.116	0.24	0.021	0.035	0.014	0.761	0.168	0.028	0.036	0.047	0.009	0.83	0.078	0.016	0.026	0.03	0.019	0.874	0.052	0.007	0.038	0.031	0.021	0.851	0.059	0.01	0.021	0.029	0.004	0.882	0.064	0.014	0.018	0.03	0.011	0.757	0.184	0.013
Glu-TTC-1	72	49	0.336	0.313	0.295	0.291	0.312	0.373	0.049	0.655	0.022	0.06	0.213	0.026	0.047	0.673	0.013	0.042	0.225	0.047	0.037	0.689	0.019	0.022	0.233	0.056	0.044	0.702	0.015	0.028	0.211	0.026	0.042	0.68	0.015	0.06	0.204	0.025	0.063	0.616	0.022	0.055	0.244	0.031
Glu-TTC-1	73	50	0.535	0.567	0.652	0.62	0.689	0.585	0.44	0.052	0.445	0.058	0.005	0.037	0.443	0.063	0.421	0.07	0.003	0.022	0.232	0.04	0.338	0.048	0.342	0.015	0.491	0.075	0.358	0.072	0.004	0.034	0.309	0.058	0.302	0.051	0.28	0.012	0.449	0.073	0.405	0.07	0.003	0.018
Glu-TTC-1	74	51	0.366	0.355	0.322	0.349	0.336	0.33	0.295	0.011	0.627	0.007	0.059	0.018	0.291	0.009	0.641	0.011	0.048	0.011	0.3	0.011	0.673	0.011	0.004	0.015	0.332	0.003	0.645	0.016	0.005	0.018	0.316	0.011	0.659	0.013	0.002	0.015	0.323	0.006	0.664	0.006	0.002	0.019
Glu-TTC-1	75	52	0.062	0.105	0.073	0.059	0.1	0.06	0.044	0.007	0.938	0.007	0.004	0.007	0.065	0.004	0.895	0.019	0.017	0.004	0.049	0.0	0.927	0.014	0.01	0.007	0.032	0.002	0.941	0.01	0.015	0.01	0.08	0.004	0.9	0.01	0.006	0.006	0.036	0.007	0.939	0.005	0.012	0.009
Glu-TTC-1	76	53	0.084	0.095	0.089	0.086	0.092	0.084	0.025	0.025	0.915	0.021	0.014	0.014	0.032	0.03	0.905	0.022	0.011	0.004	0.024	0.024	0.91	0.024	0.017	0.014	0.017	0.027	0.913	0.03	0.012	0.01	0.02	0.026	0.907	0.036	0.012	0.01	0.019	0.03	0.915	0.016	0.019	0.004
Glu-TTC-1	77	54	0.125	0.13	0.149	0.123	0.132	0.104	0.055	0.047	0.022	0.872	0.004	0.026	0.044	0.066	0.022	0.863	0.004	0.048	0.056	0.063	0.007	0.847	0.028	0.031	0.038	0.063	0.02	0.871	0.008	0.045	0.062	0.054	0.016	0.863	0.004	0.04	0.033	0.047	0.02	0.893	0.007	0.035
Glu-TTC-1	78	55	0.943	0.903	0.931	0.929	0.921	0.933	0.014	0.918	0.007	0.057	0.004	0.0	0.025	0.859	0.008	0.097	0.011	0.0	0.007	0.91	0.003	0.069	0.01	0.0	0.015	0.889	0.017	0.069	0.01	0.002	0.014	0.893	0.01	0.077	0.006	0.002	0.019	0.899	0.007	0.065	0.009	0.002
Glu-TTC-1	79	56	0.033	0.036	0.042	0.033	0.041	0.047	0.011	0.965	0.007	0.014	0.004	0.06	0.0	0.963	0.006	0.023	0.008	0.037	0.007	0.956	0.01	0.017	0.01	0.03	0.005	0.966	0.0	0.022	0.007	0.029	0.002	0.957	0.004	0.024	0.014	0.055	0.003	0.952	0.005	0.021	0.019	0.033
Glu-TTC-1	80	57	0.04	0.047	0.083	0.058	0.041	0.057	0.014	0.003	0.959	0.021	0.003	0.027	0.008	0.01	0.952	0.014	0.016	0.02	0.003	0.023	0.914	0.039	0.02	0.03	0.023	0.007	0.939	0.009	0.021	0.042	0.006	0.011	0.958	0.017	0.008	0.017	0.014	0.008	0.942	0.022	0.014	0.015
Glu-TTC-1	81	58	0.065	0.054	0.095	0.059	0.051	0.061	0.932	0.014	0.027	0.007	0.02	0.051	0.944	0.002	0.016	0.014	0.024	0.042	0.903	0.003	0.054	0.017	0.023	0.017	0.938	0.007	0.024	0.007	0.024	0.04	0.947	0.01	0.025	0.0	0.019	0.049	0.937	0.009	0.033	0.005	0.017	0.036
Glu-TTC-1	82	59	0.183	0.301	0.215	0.265	0.25	0.305	0.015	0.148	0.004	0.814	0.019	0.019	0.014	0.16	0.006	0.693	0.126	0.018	0.019	0.181	0.004	0.781	0.015	0.019	0.019	0.128	0.005	0.733	0.116	0.009	0.013	0.104	0.004	0.749	0.13	0.006	0.022	0.154	0.002	0.691	0.131	0.014
Glu-TTC-1	83	60	0.153	0.215	0.25	0.213	0.207	0.227	0.02	0.09	0.007	0.839	0.043	0.05	0.045	0.047	0.007	0.774	0.126	0.049	0.065	0.041	0.0	0.741	0.153	0.035	0.045	0.053	0.0	0.772	0.13	0.072	0.03	0.04	0.005	0.784	0.141	0.045	0.046	0.065	0.005	0.762	0.122	0.048
Glu-TTC-1	84	61	0.199	0.048	0.04	0.191	0.046	0.168	0.019	0.8	0.006	0.023	0.152	0.003	0.007	0.952	0.005	0.035	0.002	0.007	0.016	0.96	0.0	0.02	0.004	0.004	0.013	0.809	0.0	0.016	0.162	0.002	0.024	0.954	0.0	0.02	0.002	0.002	0.01	0.831	0.0	0.013	0.146	0.005
Glu-TTC-1	85	62	0.013	0.027	0.006	0.009	0.004	0.029	0.0	0.987	0.0	0.01	0.003	0.0	0.008	0.973	0.0	0.012	0.008	0.006	0.0	0.994	0.0	0.0	0.006	0.006	0.004	0.991	0.0	0.002	0.002	0.002	0.0	0.996	0.0	0.002	0.002	0.005	0.005	0.971	0.002	0.008	0.015	0.003
Glu-TTC-1	86	63	0.028	0.047	0.013	0.033	0.026	0.032	0.003	0.972	0.0	0.009	0.016	0.009	0.01	0.952	0.013	0.013	0.012	0.015	0.0	0.987	0.0	0.003	0.01	0.006	0.0	0.967	0.009	0.007	0.018	0.018	0.002	0.973	0.011	0.009	0.005	0.023	0.01	0.968	0.005	0.003	0.015	0.019
Glu-TTC-1	87	64	0.132	0.164	0.131	0.179	0.174	0.147	0.013	0.865	0.013	0.087	0.022	0.016	0.014	0.834	0.015	0.112	0.025	0.015	0.007	0.866	0.01	0.078	0.039	0.023	0.018	0.82	0.011	0.118	0.033	0.007	0.018	0.824	0.007	0.138	0.013	0.015	0.005	0.851	0.01	0.103	0.031	0.015
Glu-TTC-1	88	65	0.089	0.098	0.16	0.088	0.078	0.094	0.013	0.016	0.91	0.01	0.051	0.013	0.015	0.006	0.902	0.009	0.068	0.008	0.031	0.016	0.838	0.025	0.091	0.016	0.016	0.002	0.911	0.016	0.055	0.007	0.025	0.011	0.921	0.009	0.034	0.014	0.016	0.013	0.905	0.011	0.055	0.013
Glu-TTC-1	89	66	0.421	0.416	0.452	0.445	0.449	0.423	0.01	0.571	0.01	0.394	0.014	0.017	0.012	0.582	0.012	0.365	0.029	0.004	0.036	0.543	0.007	0.396	0.018	0.011	0.007	0.548	0.009	0.364	0.073	0.016	0.008	0.548	0.006	0.415	0.023	0.006	0.01	0.57	0.012	0.39	0.017	0.017
Glu-TTC-1	90	67	0.105	0.119	0.113	0.079	0.129	0.121	0.893	0.01	0.01	0.07	0.017	0.02	0.879	0.006	0.01	0.051	0.055	0.02	0.885	0.003	0.003	0.104	0.003	0.014	0.92	0.0	0.009	0.06	0.011	0.014	0.87	0.002	0.007	0.07	0.051	0.011	0.878	0.002	0.013	0.065	0.042	0.008
Glu-TTC-1	91	68	0.114	0.126	0.098	0.096	0.103	0.098	0.885	0.006	0.013	0.042	0.054	0.01	0.872	0.002	0.012	0.065	0.049	0.012	0.901	0.003	0.007	0.053	0.036	0.013	0.903	0.004	0.007	0.049	0.038	0.009	0.897	0.007	0.015	0.044	0.037	0.006	0.902	0.002	0.01	0.038	0.049	0.005
Glu-TTC-1	92	69	0.097	0.133	0.188	0.11	0.104	0.18	0.017	0.899	0.003	0.073	0.007	0.045	0.017	0.863	0.027	0.078	0.015	0.023	0.017	0.808	0.01	0.126	0.04	0.023	0.019	0.888	0.014	0.075	0.005	0.026	0.012	0.893	0.018	0.072	0.006	0.035	0.008	0.814	0.008	0.082	0.087	0.033
Glu-TTC-1	93	70	0.221	0.262	0.2	0.229	0.277	0.247	0.203	0.0	0.777	0.014	0.007	0.01	0.228	0.002	0.736	0.025	0.008	0.008	0.181	0.0	0.799	0.017	0.003	0.007	0.188	0.002	0.77	0.026	0.014	0.005	0.259	0.0	0.72	0.012	0.01	0.014	0.211	0.004	0.753	0.026	0.007	0.004
Glu-TTC-1	94	71	0.035	0.074	0.063	0.031	0.038	0.034	0.006	0.003	0.964	0.01	0.016	0.01	0.008	0.002	0.926	0.01	0.055	0.004	0.003	0.003	0.936	0.006	0.051	0.013	0.005	0.0	0.968	0.005	0.023	0.009	0.007	0.004	0.962	0.007	0.02	0.009	0.013	0.002	0.965	0.007	0.013	0.01
Glu-TTC-1	95	72	0.054	0.049	0.076	0.04	0.057	0.041	0.945	0.014	0.01	0.01	0.021	0.017	0.95	0.015	0.006	0.019	0.01	0.019	0.923	0.007	0.0	0.013	0.057	0.007	0.96	0.005	0.0	0.007	0.028	0.012	0.942	0.01	0.015	0.023	0.01	0.021	0.959	0.002	0.007	0.015	0.017	0.017
Glu-TTC-1	96	73	0.246	0.232	0.344	0.267	0.25	0.272	0.753	0.0	0.194	0.01	0.043	0.003	0.765	0.01	0.193	0.008	0.024	0.01	0.655	0.023	0.239	0.016	0.068	0.003	0.731	0.002	0.191	0.022	0.054	0.007	0.748	0.011	0.2	0.015	0.026	0.009	0.726	0.008	0.213	0.013	0.04	0.007
Glu-TTC-1	97	C	0.091	0.104	0.088	0.086	0.093	0.067	0.019	0.909	0.049	0.019	0.004	0.008	0.013	0.894	0.053	0.037	0.002	0.018	0.011	0.911	0.022	0.052	0.004	0.011	0.005	0.913	0.037	0.04	0.005	0.012	0.022	0.906	0.04	0.03	0.002	0.012	0.009	0.932	0.03	0.026	0.002	0.011
Glu-TTC-1	98	C	0.084	0.095	0.109	0.081	0.095	0.111	0.044	0.916	0.014	0.02	0.007	0.0	0.038	0.905	0.014	0.034	0.01	0.004	0.054	0.889	0.027	0.027	0.003	0.02	0.039	0.918	0.009	0.016	0.018	0.007	0.058	0.904	0.007	0.024	0.006	0.007	0.054	0.888	0.017	0.032	0.01	0.008
Glu-TTC-1	99	A	0.047	0.034	0.03	0.033	0.031	0.037	0.953	0.0	0.017	0.01	0.02	0.003	0.966	0.0	0.01	0.014	0.01	0.006	0.97	0.003	0.013	0.007	0.007	0.007	0.967	0.0	0.014	0.014	0.005	0.002	0.969	0.002	0.009	0.013	0.007	0.004	0.963	0.0	0.012	0.017	0.008	0.0
Glu-TTC-1	100		0.01	0.02	0.033	0.025	0.028	0.022	0.003	0.0	0.99	0.003	0.003	0.0	0.0	0.0	0.98	0.006	0.014	0.004	0.007	0.01	0.966	0.003	0.013	0.007	0.002	0.002	0.975	0.014	0.007	0.002	0.002	0.006	0.972	0.006	0.015	0.004	0.0	0.007	0.978	0.008	0.007	0.002
Glu-TTC-1	101		0.037	0.02	0.033	0.034	0.209	0.043	0.007	0.003	0.963	0.013	0.013	0.007	0.01	0.0	0.98	0.002	0.008	0.008	0.01	0.0	0.966	0.013	0.01	0.017	0.007	0.0	0.966	0.016	0.011	0.011	0.011	0.002	0.791	0.006	0.191	0.002	0.007	0.008	0.957	0.013	0.015	0.007
Glu-TTC-1	102		0.101	0.106	0.117	0.098	0.086	0.109	0.013	0.895	0.004	0.021	0.067	0.038	0.007	0.889	0.002	0.02	0.081	0.039	0.004	0.878	0.0	0.026	0.092	0.044	0.003	0.9	0.0	0.021	0.076	0.018	0.009	0.91	0.0	0.04	0.04	0.038	0.012	0.886	0.004	0.029	0.068	0.039
Glu-TTC-1	103		0.171	0.18	0.377	0.139	0.306	0.159	0.025	0.004	0.017	0.825	0.129	0.021	0.015	0.005	0.035	0.818	0.127	0.01	0.02	0.0	0.014	0.618	0.348	0.014	0.034	0.003	0.022	0.861	0.08	0.003	0.036	0.006	0.013	0.689	0.257	0.019	0.029	0.006	0.032	0.838	0.095	0.017
Glu-TTC-1	104		0.233	0.4	0.223	0.237	0.371	0.276	0.035	0.004	0.017	0.765	0.178	0.009	0.012	0.0	0.022	0.596	0.369	0.008	0.027	0.0	0.013	0.774	0.186	0.013	0.025	0.011	0.02	0.761	0.183	0.006	0.011	0.009	0.023	0.628	0.328	0.004	0.024	0.006	0.021	0.723	0.226	0.004
Glu-TTC-1	105		0.135	0.186	0.15	0.184	0.155	0.186	0.014	0.86	0.005	0.059	0.063	0.036	0.006	0.811	0.006	0.086	0.092	0.019	0.009	0.845	0.0	0.053	0.093	0.031	0.019	0.811	0.008	0.061	0.1	0.031	0.013	0.841	0.005	0.082	0.058	0.024	0.02	0.811	0.005	0.08	0.084	0.014
Glu-TTC-1	106		0.149	0.086	0.173	0.103	0.139	0.101	0.034	0.01	0.003	0.848	0.103	0.017	0.035	0.007	0.005	0.914	0.04	0.002	0.046	0.004	0.0	0.826	0.125	0.011	0.039	0.016	0.005	0.897	0.044	0.005	0.031	0.008	0.008	0.86	0.094	0.008	0.04	0.007	0.009	0.897	0.046	0.015
Glu-TTC-1	107		0.139	0.171	0.099	0.116	0.136	0.154	0.031	0.021	0.007	0.858	0.083	0.024	0.033	0.027	0.012	0.824	0.104	0.031	0.031	0.027	0.008	0.897	0.038	0.038	0.026	0.017	0.014	0.88	0.062	0.036	0.035	0.012	0.012	0.862	0.08	0.019	0.041	0.024	0.01	0.84	0.084	0.038
Glu-TTC-1	108		0.202	0.194	0.188	0.19	0.182	0.219	0.071	0.794	0.028	0.071	0.036	0.016	0.076	0.802	0.033	0.069	0.02	0.023	0.097	0.806	0.036	0.032	0.028	0.028	0.067	0.806	0.039	0.067	0.02	0.022	0.059	0.813	0.036	0.059	0.034	0.029	0.097	0.774	0.03	0.061	0.038	0.032
Glu-TTC-1	109		0.101	0.092	0.092	0.06	0.071	0.082	0.025	0.011	0.032	0.898	0.035	0.011	0.034	0.017	0.015	0.908	0.027	0.006	0.037	0.015	0.004	0.907	0.037	0.011	0.036	0.01	0.013	0.939	0.003	0.008	0.03	0.02	0.018	0.929	0.002	0.002	0.042	0.027	0.011	0.917	0.004	0.011
Glu-TTC-1	110		0.159	0.122	0.123	0.079	0.091	0.113	0.06	0.01	0.033	0.836	0.06	0.033	0.055	0.008	0.012	0.877	0.047	0.006	0.044	0.011	0.026	0.872	0.048	0.04	0.04	0.012	0.015	0.921	0.012	0.007	0.051	0.01	0.022	0.906	0.012	0.039	0.054	0.007	0.031	0.885	0.023	0.023
Glu-TTC-1	111		0.147	0.131	0.153	0.14	0.109	0.148	0.067	0.004	0.852	0.007	0.07	0.004	0.049	0.004	0.869	0.008	0.07	0.002	0.081	0.004	0.846	0.008	0.062	0.012	0.054	0.005	0.86	0.02	0.061	0.003	0.038	0.002	0.891	0.008	0.062	0.004	0.056	0.005	0.851	0.012	0.075	0.007
Glu-TTC-1	112		0.185	0.354	0.179	0.293	0.205	0.22	0.092	0.808	0.004	0.054	0.042	0.033	0.055	0.638	0.03	0.034	0.243	0.023	0.118	0.819	0.014	0.018	0.032	0.014	0.051	0.704	0.026	0.044	0.175	0.008	0.044	0.79	0.054	0.073	0.039	0.024	0.071	0.778	0.024	0.073	0.056	0.009
Glu-TTC-1	113		0.192	0.313	0.18	0.153	0.209	0.212	0.042	0.0	0.007	0.806	0.144	0.011	0.017	0.009	0.021	0.684	0.269	0.009	0.019	0.004	0.016	0.818	0.143	0.012	0.013	0.003	0.013	0.846	0.126	0.01	0.018	0.004	0.03	0.788	0.16	0.012	0.027	0.005	0.004	0.784	0.18	0.016
Glu-TTC-1	114		0.435	0.439	0.448	0.481	0.418	0.46	0.056	0.556	0.036	0.26	0.092	0.02	0.029	0.549	0.04	0.251	0.13	0.026	0.006	0.542	0.018	0.298	0.137	0.024	0.023	0.515	0.034	0.341	0.087	0.008	0.026	0.571	0.026	0.291	0.085	0.026	0.033	0.533	0.028	0.296	0.111	0.015
Glu-TTC-1	115		0.121	0.125	0.18	0.088	0.107	0.113	0.038	0.03	0.034	0.875	0.023	0.034	0.065	0.024	0.022	0.872	0.017	0.027	0.031	0.024	0.008	0.815	0.122	0.028	0.042	0.031	0.014	0.908	0.006	0.042	0.071	0.011	0.017	0.89	0.011	0.026	0.066	0.018	0.018	0.884	0.014	0.03
Glu-TTC-1	116		0.247	0.291	0.191	0.23	0.266	0.264	0.142	0.014	0.06	0.748	0.035	0.018	0.159	0.045	0.041	0.705	0.049	0.011	0.106	0.031	0.031	0.807	0.024	0.012	0.138	0.021	0.06	0.766	0.016	0.018	0.17	0.026	0.046	0.73	0.028	0.014	0.149	0.032	0.048	0.732	0.039	0.014
Glu-TTC-1	117		0.254	0.324	0.198	0.296	0.328	0.28	0.743	0.012	0.195	0.031	0.019	0.012	0.671	0.026	0.256	0.035	0.012	0.014	0.802	0.008	0.142	0.032	0.016	0.0	0.703	0.016	0.205	0.051	0.024	0.005	0.671	0.018	0.259	0.035	0.018	0.002	0.719	0.021	0.216	0.021	0.023	0.006
Glu-TTC-1	118		0.156	0.109	0.118	0.105	0.112	0.134	0.021	0.05	0.843	0.014	0.071	0.007	0.017	0.028	0.89	0.017	0.047	0.009	0.051	0.004	0.881	0.024	0.04	0.008	0.039	0.013	0.893	0.013	0.042	0.021	0.014	0.024	0.888	0.012	0.062	0.004	0.023	0.02	0.865	0.016	0.076	0.007
Glu-TTC-1	119		0.039	0.026	0.071	0.052	0.036	0.023	0.032	0.0	0.961	0.007	0.0	0.0	0.019	0.0	0.974	0.006	0.0	0.0	0.063	0.0	0.929	0.008	0.0	0.0	0.052	0.0	0.948	0.0	0.0	0.0	0.03	0.002	0.964	0.004	0.0	0.0	0.023	0.0	0.977	0.0	0.0	0.0
Glu-TTC-1	120		0.022	0.004	0.012	0.021	0.026	0.025	0.978	0.0	0.022	0.0	0.0	0.0	0.996	0.0	0.004	0.0	0.0	0.0	0.988	0.0	0.008	0.004	0.0	0.0	0.979	0.0	0.021	0.0	0.0	0.003	0.974	0.0	0.022	0.004	0.0	0.0	0.975	0.0	0.023	0.002	0.0	0.002
Glu-TTC-1	121		0.011	0.002	0.004	0.008	0.002	0.004	0.989	0.0	0.007	0.004	0.0	0.0	0.998	0.002	0.0	0.0	0.0	0.0	0.996	0.0	0.004	0.0	0.0	0.0	0.992	0.0	0.005	0.003	0.0	0.0	0.998	0.0	0.002	0.0	0.0	0.0	0.996	0.0	0.004	0.0	0.0	0.002
Glu-TTC-1	122		0.011	0.002	0.0	0.0	0.0	0.005	0.989	0.0	0.007	0.004	0.0	0.0	0.998	0.0	0.0	0.002	0.0	0.0	1.0	0.0	0.0	0.0	0.0	0.0	1.0	0.0	0.0	0.0	0.0	0.0	1.0	0.0	0.0	0.0	0.0	0.0	0.995	0.0	0.002	0.004	0.0	0.0
Glu-TTC-1	123		0.016	0.005	0.0	0.013	0.004	0.0	0.984	0.0	0.004	0.012	0.0	0.004	0.995	0.0	0.0	0.005	0.0	0.0	1.0	0.0	0.0	0.0	0.0	0.0	0.987	0.0	0.0	0.013	0.0	0.0	0.996	0.0	0.0	0.004	0.0	0.002	1.0	0.0	0.0	0.0	0.0	0.0
Glu-TTC-1	124		0.009	0.0	0.047	0.02	0.002	0.0	0.991	0.0	0.0	0.009	0.0	0.0	1.0	0.0	0.0	0.0	0.0	0.003	0.953	0.028	0.0	0.019	0.0	0.0	0.98	0.012	0.0	0.008	0.0	0.008	0.998	0.0	0.0	0.002	0.0	0.0	1.0	0.0	0.0	0.0	0.0	0.0
Glu-TTC-1	125		0.012	0.026	0.088	0.057	0.006	0.005	0.988	0.006	0.0	0.006	0.0	0.0	0.974	0.0	0.01	0.017	0.0	0.0	0.912	0.07	0.018	0.0	0.0	0.0	0.943	0.043	0.0	0.014	0.0	0.0	0.994	0.003	0.0	0.003	0.0	0.0	0.995	0.0	0.003	0.003	0.0	0.0
Glu-TTC-1	126		0.008	0.02	0.086	0.081	0.0	0.003	0.992	0.0	0.0	0.008	0.0	0.0	0.98	0.004	0.004	0.012	0.0	0.0	0.914	0.086	0.0	0.0	0.0	0.0	0.919	0.068	0.0	0.014	0.0	0.0	1.0	0.0	0.0	0.0	0.0	0.004	0.997	0.0	0.003	0.0	0.0	0.0
Glu-TTC-1	127		0.027	0.026	0.0	0.077	0.0	0.005	0.973	0.0	0.0	0.027	0.0	0.0	0.974	0.006	0.0	0.019	0.0	0.0	1.0	0.0	0.0	0.0	0.0	0.0	0.923	0.077	0.0	0.0	0.0	0.0	1.0	0.0	0.0	0.0	0.0	0.0	0.995	0.0	0.0	0.005	0.0	0.0
Glu-TTC-1	128		0.0	0.0	0.0	0.0	0.0	0.0	1.0	0.0	0.0	0.0	0.0	0.0	1.0	0.0	0.0	0.0	0.0	0.0	1.0	0.0	0.0	0.0	0.0	0.0	1.0	0.0	0.0	0.0	0.0	0.0	1.0	0.0	0.0	0.0	0.0	0.0	1.0	0.0	0.0	0.0	0.0	0.0
Glu-TTC-1	129		0.0	0.0	0.0	0.0	0.0	0.0	1.0	0.0	0.0	0.0	0.0	0.0	1.0	0.0	0.0	0.0	0.0	0.0	1.0	0.0	0.0	0.0	0.0	0.0	1.0	0.0	0.0	0.0	0.0	0.0	1.0	0.0	0.0	0.0	0.0	0.0	1.0	0.0	0.0	0.0	0.0	0.0
Met-CAT-2	1		0.0	0.0	1.0	0.0	1.0	1.0	0.0	1.0	0.0	0.0	0.0	0.0	0.0	1.0	0.0	0.0	0.0	0.0	0.0	0.0	0.0	0.0	1.0	0.0	0.0	1.0	0.0	0.0	0.0	0.0	0.0	0.0	0.0	0.0	1.0	0.0	0.0	0.0	0.0	0.0	1.0	0.0
Met-CAT-2	2		0.0	0.0		0.0	1.0		0.0	1.0	0.0	0.0	0.0	0.0	0.0	1.0	0.0	0.0	0.0	0.0							0.0	1.0	0.0	0.0	0.0	0.0	0.0	0.0	0.0	0.0	1.0	0.0
Met-CAT-2	3		0.0	0.2		0.0	1.0	0.0	0.0	0.0	0.0	1.0	0.0	0.0	0.2	0.0	0.0	0.8	0.0	0.0							0.0	0.0	0.0	1.0	0.0	0.0	0.0	0.0	0.0	0.0	1.0	0.0	0.0	0.0	0.0	1.0	0.0	0.0
Met-CAT-2	4		1.0	0.0	0.0	0.333	1.0	0.0	0.0	0.0	0.0	1.0	0.0	0.0	1.0	0.0	0.0	0.0	0.0	0.0	1.0	0.0	0.0	0.0	0.0	0.0	0.667	0.0	0.0	0.0	0.333	0.0	0.0	0.0	0.0	0.0	1.0	0.0	1.0	0.0	0.0	0.0	0.0	0.0
Met-CAT-2	5		0.0	0.4	0.0	0.333	1.0	0.0	1.0	0.0	0.0	0.0	0.0	0.0	0.6	0.0	0.2	0.2	0.0	0.0	1.0	0.0	0.0	0.0	0.0	0.0	0.667	0.0	0.0	0.0	0.333	0.0	0.0	0.0	0.0	0.0	1.0	0.0	1.0	0.0	0.0	0.0	0.0	0.0
Met-CAT-2	6		0.0	0.0	0.0	0.333	1.0	0.0	0.0	0.0	1.0	0.0	0.0	1.0	0.0	0.0	1.0	0.0	0.0	0.0	0.0	0.0	1.0	0.0	0.0	0.0	0.0	0.0	0.667	0.0	0.333	0.0	0.0	0.0	0.0	0.0	1.0	0.0	0.0	0.0	1.0	0.0	0.0	0.0
Met-CAT-2	7		1.0	0.333	0.0	0.0	1.0	0.333	0.0	0.0	1.0	0.0	0.0	0.0	0.667	0.0	0.0	0.333	0.0	0.0	1.0	0.0	0.0	0.0	0.0	0.0	1.0	0.0	0.0	0.0	0.0	0.0	0.0	0.0	0.0	0.0	1.0	0.0	0.667	0.0	0.0	0.0	0.333	0.0
Met-CAT-2	8		0.0	0.0	0.0	0.0	0.0	0.5	0.0	0.0	1.0	0.0	0.0	0.0	0.0	0.0	1.0	0.0	0.0	0.0	0.0	0.0	1.0	0.0	0.0	0.0	0.0	0.0	1.0	0.0	0.0	0.0	0.0	0.0	1.0	0.0	0.0	0.0	0.25	0.0	0.5	0.0	0.25	0.0
Met-CAT-2	9		0.0	0.125	0.333	0.0	0.0	0.5	0.0	1.0	0.0	0.0	0.0	1.0	0.0	0.875	0.0	0.0	0.125	0.0	0.0	0.625	0.0	0.0	0.375	0.125	0.0	1.0	0.0	0.0	0.0	0.333	0.0	1.0	0.0	0.0	0.0	0.0	0.0	0.5	0.0	0.25	0.25	0.0
Met-CAT-2	10		0.0	0.143	0.667	0.5	0.0	0.0	1.0	0.0	0.0	0.0	0.0	0.0	0.857	0.0	0.0	0.0	0.143	0.0	0.333	0.167	0.0	0.0	0.5	0.0	0.5	0.0	0.0	0.5	0.0	0.0	1.0	0.0	0.0	0.0	0.0	0.0	1.0	0.0	0.0	0.0	0.0	0.0
Met-CAT-2	11		0.25	0.067	0.214	0.091	0.077	0.2	0.75	0.0	0.0	0.0	0.25	0.0	0.929	0.0	0.0	0.0	0.071	0.071	0.786	0.0	0.071	0.0	0.143	0.0	0.909	0.0	0.091	0.0	0.0	0.0	0.923	0.0	0.077	0.0	0.0	0.0	0.8	0.0	0.2	0.0	0.0	0.0
Met-CAT-2	12		0.071	0.02	0.061	0.0	0.024	0.077	0.0	0.0	0.929	0.0	0.071	0.0	0.0	0.0	0.98	0.0	0.02	0.0	0.0	0.0	0.938	0.0	0.062	0.031	0.0	0.0	1.0	0.0	0.0	0.031	0.024	0.0	0.976	0.0	0.0	0.0	0.038	0.038	0.923	0.0	0.0	0.0
Met-CAT-2	13		0.0	0.043	0.1	0.02	0.019	0.073	1.0	0.0	0.0	0.0	0.0	0.0	0.957	0.0	0.014	0.014	0.014	0.0	0.897	0.026	0.0	0.026	0.051	0.026	0.979	0.0	0.0	0.021	0.0	0.021	0.98	0.0	0.0	0.02	0.0	0.02	0.927	0.0	0.024	0.024	0.024	0.0
Met-CAT-2	14		0.014	0.008	0.0	0.03	0.0	0.008	0.986	0.0	0.0	0.0	0.014	0.0	0.992	0.0	0.0	0.0	0.008	0.0	1.0	0.0	0.0	0.0	0.0	0.0	0.97	0.0	0.02	0.0	0.01	0.0	1.0	0.0	0.0	0.0	0.0	0.0	0.992	0.0	0.0	0.0	0.008	0.0
Met-CAT-2	15		0.011	0.012	0.0	0.008	0.026	0.014	0.0	0.0	0.989	0.0	0.011	0.0	0.0	0.0	0.988	0.0	0.012	0.012	0.0	0.0	1.0	0.0	0.0	0.018	0.0	0.0	0.992	0.0	0.008	0.008	0.006	0.006	0.974	0.0	0.013	0.006	0.0	0.0	0.986	0.0	0.014	0.0
Met-CAT-2	16		0.019	0.027	0.0	0.015	0.029	0.012	0.981	0.0	0.019	0.0	0.0	0.0	0.972	0.011	0.0	0.006	0.011	0.006	1.0	0.0	0.0	0.0	0.0	0.0	0.985	0.008	0.0	0.008	0.0	0.0	0.971	0.012	0.0	0.006	0.012	0.006	0.988	0.0	0.0	0.0	0.012	0.0
Met-CAT-2	17		0.019	0.021	0.0	0.007	0.011	0.011	0.981	0.009	0.009	0.0	0.0	0.0	0.979	0.0	0.005	0.016	0.0	0.005	1.0	0.0	0.0	0.0	0.0	0.0	0.993	0.0	0.0	0.0	0.007	0.0	0.989	0.0	0.006	0.0	0.006	0.0	0.988	0.006	0.0	0.0	0.006	0.006
Met-CAT-2	18		0.069	0.03	0.066	0.007	0.006	0.073	0.017	0.0	0.93	0.0	0.052	0.009	0.0	0.0	0.97	0.01	0.02	0.005	0.007	0.0	0.934	0.0	0.059	0.007	0.0	0.0	0.993	0.0	0.007	0.007	0.0	0.0	0.994	0.0	0.006	0.006	0.0	0.011	0.926	0.011	0.053	0.011
Met-CAT-2	19		0.061	0.019	0.067	0.015	0.048	0.053	0.009	0.937	0.0	0.0	0.054	0.036	0.0	0.98	0.0	0.0	0.02	0.03	0.0	0.932	0.008	0.0	0.06	0.008	0.0	0.985	0.007	0.0	0.007	0.022	0.006	0.95	0.017	0.0	0.028	0.039	0.0	0.946	0.0	0.0	0.054	0.016
Met-CAT-2	20		0.071	0.046	0.072	0.027	0.057	0.044	0.016	0.927	0.0	0.016	0.041	0.024	0.01	0.952	0.0	0.014	0.024	0.033	0.022	0.928	0.007	0.022	0.022	0.007	0.0	0.972	0.0	0.021	0.007	0.035	0.005	0.942	0.0	0.021	0.032	0.026	0.015	0.954	0.0	0.015	0.015	0.051
Met-CAT-2	21		0.116	0.054	0.053	0.045	0.046	0.076	0.074	0.0	0.0	0.884	0.041	0.0	0.023	0.0	0.018	0.945	0.014	0.014	0.034	0.0	0.0	0.946	0.02	0.02	0.013	0.006	0.006	0.955	0.019	0.013	0.021	0.005	0.005	0.954	0.015	0.015	0.024	0.015	0.024	0.922	0.015	0.019
Met-CAT-2	22		0.111	0.069	0.058	0.061	0.097	0.07	0.081	0.008	0.887	0.016	0.008	0.016	0.039	0.0	0.93	0.018	0.013	0.018	0.039	0.0	0.942	0.0	0.019	0.006	0.038	0.0	0.937	0.006	0.019	0.025	0.034	0.02	0.902	0.02	0.024	0.01	0.024	0.01	0.929	0.01	0.029	0.019
Met-CAT-2	23		0.071	0.146	0.134	0.122	0.114	0.12	0.063	0.0	0.929	0.0	0.008	0.008	0.018	0.007	0.853	0.004	0.118	0.007	0.027	0.005	0.863	0.0	0.104	0.022	0.039	0.006	0.877	0.006	0.073	0.011	0.009	0.009	0.884	0.004	0.095	0.017	0.034	0.009	0.879	0.0	0.078	0.009
Met-CAT-2	24		0.341	0.184	0.371	0.276	0.338	0.253	0.008	0.016	0.228	0.654	0.094	0.016	0.038	0.024	0.113	0.811	0.014	0.024	0.055	0.043	0.165	0.622	0.116	0.018	0.03	0.036	0.124	0.722	0.089	0.006	0.032	0.041	0.151	0.661	0.115	0.005	0.032	0.028	0.115	0.743	0.083	0.014
Met-CAT-2	25	1	0.066	0.052	0.045	0.017	0.043	0.063	0.03	0.007	0.933	0.0	0.03	0.015	0.008	0.016	0.948	0.008	0.02	0.004	0.0	0.0	0.954	0.011	0.034	0.011	0.0	0.0	0.983	0.011	0.006	0.011	0.009	0.013	0.956	0.009	0.013	0.018	0.0	0.008	0.937	0.008	0.046	0.0
Met-CAT-2	26	2	0.044	0.052	0.034	0.044	0.072	0.047	0.0	0.955	0.022	0.007	0.015	0.007	0.0	0.947	0.02	0.02	0.012	0.012	0.0	0.965	0.006	0.012	0.018	0.035	0.006	0.955	0.017	0.017	0.006	0.023	0.004	0.928	0.038	0.017	0.013	0.009	0.004	0.953	0.009	0.009	0.026	0.009
Met-CAT-2	27	3	0.036	0.069	0.044	0.026	0.033	0.043	0.015	0.964	0.0	0.0	0.022	0.015	0.012	0.931	0.008	0.038	0.012	0.008	0.006	0.955	0.006	0.011	0.023	0.028	0.005	0.973	0.0	0.005	0.016	0.022	0.0	0.966	0.009	0.021	0.004	0.017	0.004	0.957	0.009	0.013	0.017	0.004
Met-CAT-2	28	4	0.354	0.187	0.293	0.194	0.224	0.32	0.144	0.0	0.038	0.644	0.175	0.006	0.106	0.008	0.042	0.81	0.034	0.015	0.073	0.019	0.034	0.704	0.17	0.01	0.133	0.005	0.027	0.803	0.032	0.016	0.158	0.008	0.046	0.771	0.017	0.021	0.108	0.004	0.032	0.675	0.181	0.014
Met-CAT-2	29	5	0.297	0.3	0.335	0.33	0.302	0.368	0.008	0.701	0.016	0.157	0.118	0.008	0.029	0.697	0.025	0.086	0.164	0.012	0.023	0.661	0.0	0.146	0.17	0.012	0.011	0.668	0.021	0.105	0.195	0.005	0.012	0.695	0.02	0.089	0.183	0.008	0.021	0.626	0.016	0.123	0.214	0.016
Met-CAT-2	30	6	0.317	0.291	0.253	0.21	0.255	0.308	0.149	0.021	0.007	0.674	0.149	0.028	0.075	0.015	0.023	0.698	0.189	0.038	0.112	0.02	0.033	0.743	0.092	0.013	0.063	0.0	0.04	0.782	0.115	0.04	0.13	0.005	0.024	0.734	0.106	0.043	0.066	0.012	0.025	0.684	0.213	0.025
Met-CAT-2	31	7	0.399	0.263	0.299	0.301	0.391	0.242	0.539	0.043	0.085	0.106	0.227	0.156	0.696	0.066	0.066	0.062	0.11	0.154	0.66	0.08	0.043	0.074	0.142	0.136	0.665	0.084	0.06	0.066	0.126	0.114	0.557	0.065	0.065	0.045	0.268	0.134	0.721	0.071	0.056	0.041	0.112	0.152
Met-CAT-2	32	8	0.119	0.165	0.139	0.197	0.17	0.13	0.032	0.04	0.04	0.872	0.016	0.072	0.037	0.05	0.062	0.822	0.029	0.083	0.025	0.031	0.037	0.847	0.061	0.104	0.035	0.035	0.015	0.785	0.13	0.09	0.031	0.047	0.016	0.818	0.089	0.07	0.026	0.047	0.026	0.858	0.043	0.091
Met-CAT-2	33	9	0.243	0.199	0.311	0.16	0.193	0.222	0.168	0.031	0.748	0.038	0.015	0.038	0.122	0.041	0.796	0.037	0.004	0.024	0.1	0.028	0.683	0.039	0.15	0.017	0.093	0.011	0.835	0.049	0.011	0.027	0.108	0.017	0.805	0.065	0.004	0.009	0.133	0.022	0.773	0.067	0.004	0.022
Met-CAT-2	34	10	0.205	0.303	0.304	0.321	0.273	0.293	0.146	0.042	0.792	0.0	0.021	0.014	0.219	0.048	0.688	0.019	0.026	0.03	0.243	0.039	0.691	0.011	0.017	0.017	0.276	0.031	0.672	0.01	0.01	0.021	0.212	0.039	0.725	0.008	0.016	0.004	0.219	0.035	0.703	0.008	0.035	0.012
Met-CAT-2	35	11	0.333	0.25	0.267	0.211	0.206	0.3	0.027	0.282	0.0	0.664	0.027	0.007	0.04	0.184	0.0	0.743	0.033	0.029	0.027	0.199	0.005	0.731	0.038	0.005	0.014	0.172	0.0	0.785	0.029	0.019	0.029	0.14	0.004	0.79	0.037	0.018	0.027	0.225	0.019	0.694	0.035	0.019
Met-CAT-2	36	12	0.09	0.162	0.116	0.066	0.089	0.107	0.026	0.026	0.908	0.007	0.033	0.02	0.069	0.054	0.83	0.004	0.043	0.051	0.054	0.027	0.882	0.0	0.038	0.016	0.015	0.025	0.931	0.0	0.03	0.039	0.029	0.018	0.908	0.0	0.044	0.037	0.043	0.043	0.891	0.004	0.019	0.016
Met-CAT-2	37	13	0.682	0.658	0.733	0.678	0.7	0.732	0.026	0.63	0.0	0.305	0.039	0.019	0.056	0.578	0.004	0.33	0.033	0.019	0.011	0.681	0.0	0.255	0.053	0.016	0.019	0.596	0.0	0.319	0.066	0.005	0.022	0.626	0.004	0.295	0.054	0.007	0.034	0.656	0.008	0.26	0.042	0.011
Met-CAT-2	38	14	0.135	0.21	0.175	0.14	0.193	0.161	0.865	0.013	0.026	0.026	0.071	0.0	0.786	0.035	0.032	0.053	0.095	0.018	0.825	0.016	0.026	0.048	0.085	0.0	0.86	0.028	0.014	0.023	0.075	0.005	0.804	0.033	0.04	0.043	0.08	0.014	0.835	0.041	0.03	0.034	0.06	0.022
Met-CAT-2	39	15	0.606	0.526	0.57	0.576	0.56	0.537	0.382	0.102	0.382	0.025	0.108	0.019	0.411	0.06	0.457	0.023	0.049	0.034	0.418	0.063	0.418	0.005	0.095	0.021	0.422	0.083	0.422	0.01	0.064	0.005	0.405	0.093	0.436	0.027	0.039	0.008	0.411	0.077	0.448	0.008	0.056	0.028
Met-CAT-2	40	16	0.361	0.374	0.402	0.365	0.381	0.417	0.129	0.224	0.007	0.619	0.02	0.054	0.131	0.228	0.011	0.607	0.022	0.052	0.122	0.223	0.021	0.574	0.059	0.059	0.098	0.211	0.015	0.623	0.054	0.034	0.113	0.187	0.018	0.597	0.085	0.057	0.145	0.234	0.012	0.566	0.043	0.039
Met-CAT-2	41	17	0.233	0.227	0.287	0.298	0.295	0.269	0.1	0.05	0.031	0.762	0.056	0.019	0.094	0.066	0.035	0.764	0.042	0.038	0.091	0.071	0.01	0.707	0.121	0.02	0.085	0.076	0.013	0.696	0.129	0.018	0.071	0.088	0.017	0.699	0.125	0.02	0.096	0.071	0.021	0.725	0.086	0.021
Met-CAT-2	42	18	0.313	0.27	0.408	0.271	0.351	0.271	0.13	0.107	0.679	0.061	0.023	0.023	0.142	0.079	0.715	0.032	0.032	0.055	0.115	0.079	0.571	0.042	0.194	0.052	0.121	0.066	0.72	0.038	0.055	0.033	0.144	0.115	0.638	0.053	0.049	0.033	0.166	0.07	0.716	0.026	0.022	0.048
Met-CAT-2	43	19	0.497	0.53	0.522	0.537	0.472	0.492	0.167	0.167	0.475	0.142	0.049	0.056	0.189	0.213	0.437	0.133	0.028	0.063	0.141	0.208	0.453	0.125	0.073	0.047	0.161	0.224	0.434	0.156	0.024	0.054	0.164	0.151	0.498	0.12	0.067	0.064	0.177	0.209	0.469	0.119	0.025	0.079
Met-CAT-2	44	20	0.385	0.302	0.372	0.372	0.337	0.281	0.14	0.183	0.024	0.579	0.073	0.091	0.065	0.196	0.014	0.667	0.058	0.103	0.092	0.235	0.015	0.607	0.051	0.056	0.062	0.237	0.013	0.598	0.089	0.08	0.105	0.223	0.021	0.645	0.007	0.056	0.094	0.185	0.014	0.703	0.004	0.058
Met-CAT-2	45	20a	0.48	0.552	0.526	0.509	0.505	0.525	0.029	0.399	0.017	0.509	0.046	0.023	0.03	0.434	0.046	0.434	0.056	0.026	0.039	0.437	0.024	0.451	0.049	0.044	0.054	0.428	0.018	0.473	0.027	0.036	0.055	0.403	0.026	0.484	0.032	0.023	0.061	0.42	0.024	0.464	0.031	0.02
Met-CAT-2	46	21	0.134	0.186	0.134	0.119	0.166	0.157	0.865	0.053	0.024	0.029	0.029	0.012	0.811	0.053	0.017	0.047	0.073	0.02	0.863	0.049	0.01	0.029	0.049	0.02	0.876	0.039	0.017	0.043	0.026	0.047	0.825	0.059	0.012	0.025	0.078	0.056	0.835	0.061	0.01	0.051	0.044	0.054
Met-CAT-2	47	22	0.226	0.255	0.293	0.212	0.315	0.325	0.09	0.09	0.006	0.774	0.04	0.0	0.086	0.086	0.0	0.742	0.086	0.013	0.102	0.117	0.015	0.704	0.063	0.01	0.076	0.105	0.004	0.786	0.029	0.013	0.094	0.12	0.019	0.68	0.087	0.016	0.06	0.095	0.024	0.673	0.149	0.006
Met-CAT-2	48	23	0.261	0.216	0.233	0.241	0.207	0.271	0.078	0.727	0.006	0.136	0.052	0.045	0.035	0.769	0.008	0.135	0.054	0.069	0.04	0.749	0.034	0.131	0.046	0.08	0.04	0.744	0.013	0.11	0.093	0.062	0.051	0.778	0.012	0.109	0.051	0.074	0.059	0.711	0.0	0.188	0.043	0.066
Met-CAT-2	49	24	0.211	0.301	0.324	0.298	0.286	0.327	0.769	0.036	0.0	0.142	0.053	0.095	0.674	0.023	0.013	0.194	0.097	0.081	0.662	0.038	0.033	0.157	0.11	0.043	0.686	0.029	0.008	0.155	0.122	0.053	0.699	0.034	0.013	0.144	0.11	0.053	0.654	0.017	0.024	0.241	0.064	0.058
Met-CAT-2	50	25	0.337	0.356	0.402	0.359	0.35	0.356	0.011	0.652	0.039	0.238	0.061	0.033	0.019	0.631	0.032	0.194	0.123	0.036	0.043	0.579	0.043	0.191	0.144	0.048	0.025	0.629	0.038	0.188	0.121	0.033	0.013	0.636	0.034	0.219	0.097	0.038	0.019	0.63	0.039	0.215	0.096	0.039
Met-CAT-2	51	26	0.418	0.492	0.53	0.455	0.462	0.495	0.076	0.076	0.567	0.211	0.07	0.035	0.081	0.108	0.504	0.254	0.054	0.008	0.101	0.118	0.461	0.258	0.062	0.017	0.133	0.064	0.522	0.217	0.064	0.049	0.12	0.088	0.528	0.211	0.053	0.021	0.074	0.121	0.5	0.22	0.085	0.011
Met-CAT-2	52	27	0.2	0.187	0.26	0.208	0.199	0.256	0.016	0.798	0.011	0.106	0.069	0.011	0.023	0.809	0.006	0.113	0.049	0.019	0.023	0.731	0.014	0.167	0.065	0.032	0.016	0.791	0.008	0.15	0.036	0.008	0.009	0.798	0.012	0.137	0.044	0.019	0.033	0.741	0.007	0.174	0.046	0.013
Met-CAT-2	53	28	0.231	0.173	0.19	0.172	0.169	0.203	0.768	0.099	0.061	0.039	0.033	0.006	0.827	0.056	0.046	0.036	0.036	0.0	0.807	0.052	0.071	0.028	0.042	0.019	0.827	0.077	0.042	0.012	0.042	0.008	0.83	0.079	0.047	0.022	0.022	0.006	0.794	0.049	0.046	0.018	0.092	0.012
Met-CAT-2	54	29	0.079	0.074	0.099	0.068	0.099	0.089	0.016	0.026	0.921	0.032	0.005	0.005	0.023	0.01	0.926	0.026	0.016	0.006	0.019	0.019	0.901	0.047	0.014	0.0	0.024	0.016	0.932	0.02	0.008	0.0	0.021	0.003	0.899	0.027	0.05	0.018	0.029	0.013	0.91	0.032	0.016	0.01
Met-CAT-2	55	30	0.114	0.117	0.142	0.096	0.24	0.093	0.03	0.015	0.878	0.046	0.03	0.066	0.027	0.03	0.872	0.018	0.052	0.098	0.031	0.049	0.85	0.018	0.053	0.062	0.022	0.026	0.896	0.015	0.041	0.081	0.019	0.017	0.748	0.015	0.201	0.051	0.018	0.024	0.903	0.015	0.039	0.045
Met-CAT-2	56	31	0.714	0.755	0.807	0.776	0.755	0.744	0.019	0.63	0.074	0.259	0.019	0.037	0.032	0.652	0.071	0.233	0.012	0.016	0.028	0.665	0.091	0.193	0.023	0.0	0.015	0.699	0.053	0.209	0.024	0.019	0.011	0.697	0.042	0.234	0.015	0.015	0.027	0.675	0.051	0.235	0.012	0.027
Met-CAT-2	57	32	0.108	0.09	0.089	0.072	0.077	0.101	0.025	0.885	0.03	0.015	0.045	0.065	0.03	0.907	0.012	0.009	0.042	0.03	0.013	0.909	0.022	0.013	0.043	0.026	0.018	0.924	0.007	0.015	0.036	0.065	0.035	0.919	0.012	0.006	0.029	0.058	0.018	0.895	0.021	0.018	0.048	0.039
Met-CAT-2	58	33	0.318	0.331	0.377	0.371	0.317	0.327	0.04	0.179	0.006	0.671	0.104	0.035	0.039	0.205	0.007	0.651	0.098	0.052	0.004	0.185	0.013	0.601	0.197	0.06	0.04	0.162	0.0	0.621	0.177	0.022	0.032	0.195	0.023	0.669	0.081	0.045	0.019	0.179	0.013	0.655	0.134	0.054
Met-CAT-2	59	34	0.306	0.247	0.307	0.21	0.227	0.257	0.054	0.686	0.022	0.067	0.17	0.027	0.05	0.746	0.038	0.07	0.096	0.029	0.04	0.684	0.022	0.047	0.207	0.029	0.079	0.784	0.018	0.04	0.079	0.029	0.06	0.761	0.034	0.072	0.072	0.049	0.074	0.735	0.021	0.045	0.125	0.03
Met-CAT-2	60	35	0.53	0.555	0.435	0.403	0.459	0.443	0.429	0.187	0.049	0.084	0.251	0.079	0.429	0.19	0.038	0.102	0.242	0.029	0.553	0.229	0.061	0.089	0.067	0.028	0.561	0.18	0.035	0.105	0.118	0.088	0.507	0.237	0.069	0.113	0.073	0.073	0.522	0.263	0.066	0.11	0.039	0.079
Met-CAT-2	61	36	0.386	0.489	0.51	0.445	0.449	0.445	0.108	0.078	0.034	0.593	0.186	0.054	0.134	0.122	0.044	0.491	0.209	0.041	0.135	0.097	0.046	0.477	0.245	0.025	0.167	0.141	0.031	0.537	0.123	0.04	0.104	0.104	0.039	0.524	0.228	0.059	0.094	0.102	0.041	0.535	0.228	0.044
Met-CAT-2	62	37	0.352	0.319	0.299	0.365	0.274	0.292	0.628	0.077	0.043	0.068	0.184	0.058	0.671	0.105	0.059	0.147	0.017	0.031	0.688	0.102	0.059	0.146	0.005	0.044	0.63	0.068	0.057	0.128	0.117	0.014	0.718	0.101	0.057	0.117	0.006	0.028	0.699	0.121	0.062	0.114	0.003	0.031
Met-CAT-2	63	38	0.3	0.231	0.174	0.201	0.195	0.171	0.697	0.053	0.101	0.062	0.087	0.01	0.766	0.062	0.081	0.069	0.022	0.009	0.824	0.07	0.048	0.048	0.009	0.013	0.796	0.036	0.1	0.029	0.039	0.014	0.802	0.052	0.089	0.04	0.017	0.017	0.827	0.052	0.065	0.043	0.012	0.012
Met-CAT-2	64	39	0.265	0.242	0.162	0.225	0.193	0.268	0.027	0.064	0.119	0.721	0.068	0.05	0.02	0.072	0.124	0.744	0.04	0.057	0.017	0.054	0.083	0.829	0.017	0.054	0.031	0.077	0.087	0.762	0.042	0.056	0.025	0.046	0.098	0.796	0.035	0.057	0.027	0.055	0.134	0.719	0.066	0.049
Met-CAT-2	65	40	0.239	0.157	0.115	0.154	0.159	0.15	0.037	0.753	0.07	0.065	0.074	0.033	0.039	0.84	0.054	0.054	0.012	0.018	0.041	0.882	0.027	0.045	0.005	0.032	0.03	0.84	0.056	0.056	0.019	0.041	0.027	0.839	0.067	0.045	0.021	0.012	0.024	0.843	0.088	0.036	0.009	0.048
Met-CAT-2	66	41	0.191	0.128	0.079	0.141	0.285	0.124	0.042	0.805	0.084	0.028	0.042	0.023	0.031	0.863	0.045	0.025	0.036	0.073	0.008	0.918	0.041	0.016	0.016	0.045	0.031	0.851	0.049	0.038	0.031	0.062	0.02	0.7	0.045	0.032	0.202	0.052	0.031	0.87	0.042	0.034	0.023	0.051
Met-CAT-2	67	42	0.307	0.314	0.381	0.341	0.3	0.316	0.079	0.037	0.032	0.689	0.163	0.011	0.076	0.052	0.033	0.675	0.164	0.036	0.099	0.066	0.019	0.615	0.202	0.009	0.079	0.055	0.021	0.645	0.2	0.041	0.057	0.048	0.039	0.69	0.166	0.033	0.094	0.052	0.035	0.674	0.145	0.032
Met-CAT-2	68	43	0.527	0.473	0.481	0.458	0.562	0.512	0.166	0.156	0.462	0.045	0.171	0.02	0.165	0.158	0.482	0.081	0.113	0.095	0.17	0.131	0.483	0.074	0.142	0.074	0.164	0.135	0.508	0.057	0.135	0.074	0.134	0.134	0.406	0.035	0.291	0.056	0.198	0.162	0.451	0.058	0.13	0.071
Met-CAT-2	69	44	0.547	0.489	0.54	0.418	0.415	0.51	0.438	0.105	0.041	0.1	0.315	0.027	0.507	0.101	0.045	0.09	0.258	0.008	0.445	0.127	0.016	0.098	0.314	0.029	0.57	0.106	0.045	0.102	0.177	0.03	0.575	0.106	0.049	0.092	0.178	0.026	0.482	0.109	0.039	0.092	0.277	0.017
Met-CAT-2	70	45	0.629	0.617	0.643	0.614	0.619	0.643	0.084	0.246	0.341	0.305	0.024	0.048	0.07	0.243	0.349	0.32	0.018	0.055	0.056	0.298	0.329	0.298	0.019	0.043	0.05	0.289	0.344	0.284	0.032	0.069	0.053	0.26	0.352	0.324	0.011	0.046	0.044	0.304	0.319	0.311	0.022	0.059
Met-CAT-2	71	46	0.476	0.544	0.516	0.568	0.543	0.533	0.114	0.229	0.519	0.081	0.057	0.01	0.111	0.236	0.45	0.137	0.066	0.011	0.121	0.193	0.48	0.139	0.067	0.009	0.105	0.286	0.421	0.12	0.068	0.019	0.126	0.232	0.454	0.115	0.073	0.006	0.1	0.279	0.457	0.097	0.067	0.018
Met-CAT-2	72	47	0.413	0.429	0.489	0.368	0.473	0.391	0.022	0.299	0.013	0.558	0.108	0.069	0.051	0.262	0.019	0.543	0.126	0.067	0.049	0.393	0.013	0.496	0.049	0.031	0.049	0.277	0.019	0.603	0.052	0.079	0.036	0.307	0.01	0.503	0.143	0.052	0.039	0.341	0.009	0.585	0.027	0.062
Met-CAT-2	73	48	0.196	0.19	0.206	0.215	0.208	0.226	0.053	0.796	0.065	0.041	0.045	0.041	0.065	0.803	0.054	0.035	0.043	0.038	0.075	0.787	0.063	0.038	0.038	0.038	0.09	0.777	0.065	0.05	0.018	0.04	0.055	0.781	0.092	0.061	0.012	0.055	0.033	0.764	0.06	0.058	0.085	0.043
Met-CAT-2	74	49	0.178	0.187	0.143	0.195	0.255	0.181	0.09	0.026	0.007	0.816	0.06	0.034	0.08	0.044	0.022	0.803	0.051	0.053	0.057	0.042	0.015	0.852	0.034	0.034	0.104	0.043	0.012	0.798	0.043	0.037	0.143	0.071	0.015	0.732	0.039	0.052	0.079	0.044	0.02	0.807	0.049	0.064
Met-CAT-2	75	50	0.057	0.093	0.075	0.064	0.066	0.117	0.018	0.941	0.007	0.026	0.007	0.029	0.007	0.903	0.017	0.024	0.05	0.043	0.015	0.924	0.019	0.038	0.004	0.011	0.013	0.934	0.006	0.044	0.003	0.028	0.01	0.932	0.002	0.052	0.002	0.022	0.026	0.88	0.019	0.024	0.05	0.024
Met-CAT-2	76	51	0.039	0.046	0.035	0.07	0.021	0.037	0.004	0.961	0.007	0.014	0.014	0.007	0.007	0.953	0.014	0.012	0.014	0.005	0.007	0.964	0.007	0.014	0.007	0.018	0.011	0.928	0.009	0.023	0.029	0.017	0.005	0.979	0.007	0.002	0.007	0.019	0.009	0.962	0.005	0.009	0.014	0.017
Met-CAT-2	77	52	0.074	0.094	0.08	0.073	0.08	0.087	0.925	0.011	0.028	0.011	0.025	0.011	0.905	0.007	0.016	0.026	0.046	0.014	0.919	0.004	0.022	0.022	0.033	0.011	0.925	0.009	0.027	0.027	0.012	0.021	0.919	0.021	0.019	0.021	0.019	0.012	0.912	0.012	0.024	0.031	0.021	0.009
Met-CAT-2	78	53	0.086	0.144	0.101	0.101	0.089	0.284	0.018	0.021	0.912	0.004	0.046	0.025	0.023	0.037	0.855	0.005	0.081	0.012	0.014	0.018	0.899	0.007	0.062	0.004	0.029	0.032	0.898	0.006	0.035	0.012	0.009	0.028	0.909	0.007	0.047	0.016	0.011	0.026	0.713	0.006	0.244	0.013
Met-CAT-2	79	54	0.418	0.186	0.197	0.248	0.171	0.443	0.046	0.025	0.021	0.568	0.34	0.032	0.063	0.063	0.044	0.801	0.028	0.069	0.071	0.066	0.031	0.796	0.036	0.036	0.111	0.068	0.03	0.739	0.051	0.051	0.062	0.055	0.02	0.814	0.049	0.085	0.061	0.043	0.024	0.539	0.333	0.04
Met-CAT-2	80	55	0.654	0.672	0.661	0.667	0.628	0.615	0.053	0.561	0.02	0.34	0.025	0.008	0.065	0.47	0.03	0.325	0.111	0.005	0.069	0.559	0.016	0.339	0.016	0.0	0.044	0.445	0.02	0.331	0.16	0.003	0.052	0.552	0.027	0.358	0.011	0.022	0.058	0.505	0.038	0.376	0.022	0.014
Met-CAT-2	81	56	0.223	0.144	0.275	0.204	0.137	0.249	0.015	0.76	0.009	0.006	0.209	0.077	0.023	0.846	0.021	0.018	0.092	0.069	0.015	0.716	0.015	0.012	0.243	0.036	0.003	0.782	0.01	0.003	0.203	0.07	0.021	0.855	0.021	0.009	0.094	0.055	0.017	0.74	0.021	0.011	0.211	0.044
Met-CAT-2	82	57	0.508	0.537	0.536	0.672	0.537	0.646	0.042	0.319	0.407	0.144	0.088	0.167	0.038	0.343	0.416	0.11	0.093	0.087	0.035	0.275	0.41	0.175	0.105	0.1	0.052	0.3	0.268	0.081	0.3	0.089	0.041	0.286	0.396	0.181	0.096	0.126	0.037	0.238	0.303	0.098	0.324	0.079
Met-CAT-2	83	58	0.468	0.439	0.53	0.449	0.545	0.429	0.51	0.277	0.058	0.107	0.049	0.049	0.526	0.224	0.073	0.103	0.076	0.082	0.445	0.272	0.12	0.089	0.073	0.047	0.522	0.235	0.08	0.108	0.056	0.064	0.427	0.173	0.057	0.064	0.28	0.05	0.534	0.236	0.087	0.074	0.068	0.087
Met-CAT-2	84	59	0.299	0.289	0.288	0.243	0.323	0.276	0.011	0.246	0.023	0.697	0.023	0.015	0.031	0.212	0.023	0.701	0.033	0.036	0.008	0.25	0.017	0.703	0.021	0.03	0.006	0.2	0.016	0.752	0.026	0.023	0.025	0.234	0.033	0.668	0.04	0.03	0.022	0.229	0.016	0.712	0.022	0.046
Met-CAT-2	85	60	0.043	0.037	0.014	0.019	0.031	0.03	0.007	0.957	0.007	0.01	0.02	0.007	0.011	0.962	0.016	0.004	0.007	0.009	0.007	0.986	0.0	0.004	0.004	0.011	0.006	0.981	0.006	0.006	0.003	0.003	0.011	0.969	0.009	0.009	0.002	0.002	0.007	0.97	0.011	0.005	0.007	0.007
Met-CAT-2	86	61	0.084	0.067	0.06	0.076	0.076	0.059	0.006	0.913	0.006	0.045	0.029	0.035	0.013	0.929	0.017	0.034	0.006	0.064	0.003	0.938	0.01	0.045	0.003	0.042	0.005	0.92	0.013	0.04	0.021	0.051	0.013	0.92	0.026	0.028	0.013	0.045	0.007	0.937	0.02	0.027	0.009	0.065
Met-CAT-2	87	62	0.128	0.112	0.116	0.113	0.119	0.086	0.035	0.042	0.003	0.871	0.048	0.003	0.021	0.034	0.017	0.888	0.04	0.004	0.038	0.031	0.01	0.884	0.038	0.003	0.03	0.043	0.016	0.886	0.024	0.011	0.032	0.052	0.017	0.88	0.019	0.009	0.018	0.025	0.009	0.913	0.036	0.018
Met-CAT-2	88	63	0.121	0.143	0.118	0.189	0.144	0.132	0.086	0.017	0.879	0.01	0.007	0.0	0.111	0.018	0.856	0.009	0.007	0.013	0.111	0.004	0.882	0.0	0.004	0.0	0.13	0.008	0.808	0.008	0.046	0.016	0.116	0.007	0.856	0.016	0.007	0.004	0.069	0.013	0.866	0.016	0.036	0.013
Met-CAT-2	89	64	0.061	0.073	0.066	0.054	0.071	0.062	0.007	0.023	0.938	0.02	0.013	0.01	0.019	0.017	0.926	0.021	0.017	0.011	0.014	0.014	0.934	0.024	0.014	0.007	0.011	0.022	0.946	0.014	0.008	0.005	0.006	0.023	0.928	0.019	0.023	0.013	0.002	0.022	0.937	0.018	0.02	0.011
Met-CAT-2	90	65	0.095	0.066	0.069	0.078	0.089	0.066	0.903	0.077	0.003	0.01	0.007	0.027	0.934	0.043	0.006	0.011	0.006	0.013	0.931	0.042	0.003	0.014	0.01	0.003	0.921	0.057	0.005	0.011	0.005	0.014	0.91	0.072	0.002	0.007	0.009	0.009	0.933	0.049	0.009	0.007	0.002	0.012
Met-CAT-2	91	66	0.057	0.046	0.059	0.063	0.072	0.039	0.016	0.026	0.006	0.942	0.01	0.029	0.004	0.032	0.004	0.954	0.006	0.019	0.003	0.034	0.007	0.938	0.017	0.045	0.011	0.038	0.011	0.935	0.005	0.03	0.013	0.047	0.0	0.926	0.015	0.023	0.004	0.031	0.002	0.96	0.002	0.025
Met-CAT-2	92	67	0.111	0.152	0.136	0.139	0.109	0.104	0.056	0.021	0.888	0.028	0.007	0.003	0.059	0.015	0.846	0.027	0.053	0.011	0.041	0.02	0.863	0.02	0.055	0.003	0.076	0.023	0.859	0.011	0.031	0.011	0.058	0.014	0.89	0.026	0.012	0.005	0.059	0.012	0.895	0.026	0.007	0.007
Met-CAT-2	93	68	0.11	0.102	0.086	0.13	0.096	0.103	0.016	0.026	0.889	0.036	0.033	0.013	0.019	0.025	0.897	0.025	0.034	0.011	0.007	0.017	0.912	0.02	0.044	0.02	0.019	0.027	0.868	0.032	0.054	0.016	0.022	0.013	0.902	0.04	0.022	0.013	0.03	0.027	0.895	0.032	0.016	0.018
Met-CAT-2	94	69	0.113	0.105	0.093	0.145	0.096	0.085	0.884	0.02	0.01	0.06	0.027	0.027	0.893	0.013	0.002	0.04	0.053	0.021	0.906	0.01	0.0	0.031	0.052	0.01	0.854	0.019	0.005	0.06	0.062	0.008	0.901	0.018	0.0	0.057	0.024	0.026	0.913	0.007	0.0	0.042	0.038	0.018
Met-CAT-2	95	70	0.112	0.097	0.117	0.078	0.09	0.067	0.026	0.013	0.888	0.053	0.02	0.0	0.042	0.007	0.903	0.035	0.013	0.002	0.014	0.007	0.882	0.031	0.066	0.007	0.025	0.017	0.922	0.034	0.003	0.003	0.026	0.006	0.909	0.043	0.015	0.004	0.018	0.012	0.933	0.032	0.005	0.0
Met-CAT-2	96	71	0.073	0.083	0.071	0.088	0.077	0.08	0.02	0.016	0.925	0.003	0.036	0.023	0.019	0.006	0.916	0.021	0.038	0.019	0.014	0.007	0.927	0.007	0.045	0.017	0.027	0.019	0.91	0.027	0.016	0.024	0.03	0.019	0.919	0.011	0.021	0.042	0.027	0.011	0.917	0.027	0.018	0.031
Met-CAT-2	97	72	0.126	0.085	0.162	0.14	0.11	0.084	0.01	0.872	0.007	0.09	0.021	0.01	0.013	0.914	0.007	0.039	0.026	0.009	0.003	0.837	0.003	0.062	0.094	0.007	0.019	0.859	0.005	0.068	0.049	0.008	0.007	0.89	0.004	0.081	0.018	0.004	0.011	0.915	0.005	0.055	0.014	0.014
Met-CAT-2	98	73	0.141	0.1	0.136	0.084	0.086	0.071	0.859	0.006	0.006	0.031	0.097	0.003	0.899	0.011	0.008	0.023	0.059	0.011	0.864	0.014	0.01	0.037	0.075	0.003	0.916	0.008	0.003	0.025	0.049	0.008	0.913	0.004	0.011	0.023	0.049	0.011	0.929	0.002	0.009	0.029	0.031	0.009
Met-CAT-2	99	C	0.102	0.075	0.115	0.16	0.184	0.173	0.022	0.897	0.0	0.074	0.007	0.011	0.012	0.924	0.012	0.049	0.002	0.015	0.023	0.883	0.011	0.076	0.008	0.023	0.008	0.836	0.005	0.066	0.085	0.022	0.008	0.811	0.019	0.051	0.11	0.03	0.013	0.824	0.009	0.042	0.112	0.018
Met-CAT-2	100	C	0.256	0.149	0.136	0.206	0.182	0.189	0.141	0.741	0.052	0.036	0.03	0.01	0.105	0.85	0.02	0.024	0.002	0.007	0.071	0.864	0.029	0.032	0.004	0.0	0.117	0.792	0.049	0.022	0.019	0.008	0.114	0.818	0.053	0.011	0.004	0.0	0.096	0.81	0.033	0.02	0.04	0.002
Met-CAT-2	101	A	0.082	0.04	0.035	0.052	0.068	0.051	0.918	0.0	0.013	0.062	0.007	0.003	0.96	0.0	0.008	0.025	0.006	0.0	0.965	0.0	0.004	0.021	0.011	0.0	0.948	0.0	0.003	0.046	0.003	0.0	0.932	0.0	0.002	0.062	0.004	0.004	0.949	0.002	0.009	0.036	0.004	0.002
Met-CAT-2	102		0.013	0.026	0.024	0.005	0.021	0.018	0.0	0.0	0.987	0.01	0.003	0.003	0.006	0.006	0.974	0.011	0.002	0.0	0.0	0.0	0.975	0.0	0.025	0.007	0.0	0.0	0.995	0.003	0.003	0.003	0.004	0.002	0.979	0.008	0.006	0.004	0.002	0.0	0.982	0.013	0.002	0.009
Met-CAT-2	103		0.023	0.023	0.035	0.008	0.023	0.02	0.0	0.003	0.977	0.013	0.007	0.007	0.011	0.0	0.977	0.004	0.008	0.002	0.004	0.0	0.965	0.014	0.018	0.004	0.0	0.005	0.992	0.0	0.003	0.005	0.006	0.004	0.977	0.006	0.006	0.002	0.007	0.004	0.98	0.007	0.002	0.013
Met-CAT-2	104		0.075	0.106	0.111	0.1	0.085	0.09	0.009	0.922	0.0	0.004	0.065	0.034	0.017	0.889	0.0	0.033	0.061	0.042	0.013	0.883	0.0	0.022	0.083	0.057	0.0	0.895	0.0	0.014	0.091	0.045	0.013	0.91	0.0	0.011	0.066	0.053	0.006	0.905	0.003	0.017	0.069	0.055
Met-CAT-2	105		0.171	0.146	0.196	0.12	0.187	0.179	0.004	0.0	0.008	0.827	0.16	0.008	0.016	0.003	0.008	0.851	0.122	0.022	0.022	0.013	0.009	0.803	0.153	0.004	0.008	0.0	0.004	0.879	0.11	0.011	0.012	0.0	0.012	0.811	0.164	0.01	0.014	0.008	0.008	0.818	0.151	0.017
Met-CAT-2	106		0.274	0.303	0.242	0.427	0.294	0.457	0.018	0.004	0.009	0.721	0.248	0.018	0.033	0.018	0.005	0.694	0.251	0.01	0.029	0.019	0.01	0.757	0.184	0.005	0.017	0.017	0.011	0.569	0.386	0.008	0.024	0.008	0.019	0.702	0.247	0.013	0.025	0.002	0.014	0.538	0.421	0.009
Met-CAT-2	107		0.231	0.225	0.205	0.145	0.231	0.184	0.024	0.76	0.014	0.101	0.101	0.038	0.014	0.768	0.011	0.103	0.103	0.032	0.015	0.787	0.005	0.129	0.064	0.04	0.004	0.85	0.004	0.088	0.055	0.033	0.023	0.758	0.006	0.135	0.077	0.048	0.023	0.806	0.003	0.081	0.087	0.052
Met-CAT-2	108		0.197	0.107	0.066	0.086	0.178	0.064	0.02	0.017	0.007	0.802	0.154	0.003	0.047	0.014	0.0	0.892	0.047	0.009	0.028	0.004	0.0	0.932	0.036	0.02	0.027	0.012	0.009	0.913	0.039	0.015	0.037	0.011	0.006	0.82	0.126	0.006	0.039	0.01	0.0	0.935	0.016	0.008
Met-CAT-2	109		0.125	0.155	0.1	0.108	0.131	0.119	0.027	0.0	0.01	0.872	0.091	0.02	0.041	0.011	0.011	0.841	0.097	0.024	0.029	0.011	0.004	0.898	0.058	0.015	0.029	0.032	0.003	0.888	0.049	0.034	0.026	0.013	0.009	0.866	0.087	0.024	0.037	0.016	0.014	0.879	0.055	0.018
Met-CAT-2	110		0.173	0.214	0.185	0.181	0.215	0.301	0.031	0.822	0.016	0.101	0.031	0.031	0.059	0.781	0.044	0.085	0.031	0.023	0.086	0.811	0.029	0.045	0.029	0.021	0.073	0.815	0.01	0.086	0.016	0.022	0.055	0.78	0.026	0.12	0.018	0.024	0.051	0.694	0.03	0.051	0.174	0.014
Met-CAT-2	111		0.083	0.086	0.084	0.068	0.074	0.07	0.027	0.02	0.003	0.916	0.034	0.01	0.036	0.024	0.018	0.913	0.009	0.002	0.054	0.016	0.012	0.915	0.004	0.012	0.026	0.017	0.006	0.931	0.02	0.014	0.024	0.022	0.013	0.925	0.015	0.007	0.04	0.012	0.012	0.929	0.007	0.007
Met-CAT-2	112		0.069	0.1	0.078	0.094	0.093	0.064	0.051	0.003	0.01	0.929	0.007	0.027	0.059	0.002	0.022	0.898	0.02	0.02	0.053	0.008	0.004	0.92	0.015	0.015	0.043	0.0	0.023	0.903	0.031	0.031	0.062	0.004	0.02	0.905	0.009	0.02	0.028	0.005	0.019	0.935	0.014	0.014
Met-CAT-2	113		0.128	0.133	0.14	0.092	0.196	0.112	0.051	0.007	0.871	0.024	0.047	0.007	0.039	0.004	0.867	0.015	0.074	0.004	0.054	0.008	0.86	0.031	0.047	0.0	0.032	0.006	0.907	0.012	0.044	0.012	0.033	0.006	0.804	0.014	0.143	0.0	0.042	0.005	0.888	0.014	0.051	0.002
Met-CAT-2	114		0.16	0.174	0.138	0.132	0.155	0.151	0.064	0.836	0.024	0.032	0.044	0.028	0.041	0.821	0.038	0.066	0.033	0.025	0.053	0.859	0.022	0.053	0.013	0.022	0.053	0.867	0.02	0.037	0.023	0.01	0.04	0.84	0.024	0.051	0.045	0.032	0.045	0.846	0.042	0.031	0.036	0.022
Met-CAT-2	115		0.205	0.302	0.116	0.331	0.176	0.193	0.02	0.003	0.027	0.793	0.156	0.014	0.017	0.0	0.013	0.694	0.276	0.015	0.016	0.004	0.016	0.882	0.082	0.012	0.013	0.0	0.004	0.667	0.316	0.007	0.025	0.002	0.009	0.821	0.143	0.013	0.024	0.0	0.021	0.805	0.151	0.014
Met-CAT-2	116		0.408	0.414	0.497	0.446	0.463	0.441	0.026	0.588	0.026	0.227	0.134	0.01	0.031	0.58	0.028	0.254	0.107	0.016	0.018	0.494	0.012	0.349	0.127	0.018	0.03	0.55	0.02	0.325	0.075	0.01	0.029	0.529	0.043	0.304	0.096	0.018	0.007	0.553	0.029	0.298	0.113	0.015
Met-CAT-2	117		0.208	0.188	0.064	0.073	0.081	0.051	0.054	0.024	0.014	0.786	0.122	0.031	0.05	0.02	0.013	0.809	0.107	0.015	0.048	0.009	0.004	0.934	0.004	0.017	0.05	0.013	0.006	0.925	0.006	0.031	0.046	0.02	0.005	0.917	0.012	0.029	0.031	0.018	0.0	0.948	0.003	0.018
Met-CAT-2	118		0.215	0.228	0.143	0.194	0.233	0.225	0.139	0.027	0.031	0.782	0.02	0.014	0.134	0.018	0.057	0.767	0.024	0.02	0.06	0.0	0.052	0.853	0.036	0.028	0.122	0.018	0.042	0.803	0.015	0.018	0.118	0.017	0.048	0.765	0.052	0.011	0.144	0.021	0.04	0.773	0.021	0.007
Met-CAT-2	119		0.348	0.323	0.251	0.283	0.407	0.34	0.652	0.029	0.279	0.025	0.014	0.0	0.673	0.019	0.252	0.042	0.014	0.012	0.749	0.008	0.171	0.024	0.048	0.0	0.717	0.019	0.201	0.054	0.01	0.003	0.589	0.028	0.333	0.031	0.019	0.009	0.66	0.023	0.279	0.025	0.013	0.0
Met-CAT-2	120		0.129	0.092	0.126	0.119	0.087	0.123	0.034	0.014	0.87	0.017	0.065	0.007	0.033	0.018	0.908	0.009	0.033	0.004	0.04	0.008	0.873	0.016	0.064	0.008	0.036	0.012	0.88	0.015	0.057	0.012	0.016	0.013	0.913	0.011	0.047	0.002	0.019	0.028	0.877	0.012	0.064	0.002
Met-CAT-2	121		0.034	0.026	0.064	0.036	0.025	0.017	0.034	0.0	0.966	0.0	0.0	0.0	0.022	0.0	0.974	0.002	0.002	0.0	0.06	0.0	0.936	0.004	0.0	0.0	0.036	0.0	0.964	0.0	0.0	0.0	0.02	0.002	0.975	0.002	0.0	0.002	0.014	0.002	0.983	0.0	0.0	0.0
Met-CAT-2	122		0.02	0.039	0.02	0.033	0.029	0.038	0.98	0.0	0.02	0.0	0.0	0.0	0.96	0.007	0.031	0.002	0.0	0.004	0.98	0.0	0.02	0.0	0.0	0.0	0.967	0.0	0.03	0.003	0.0	0.0	0.971	0.0	0.025	0.004	0.0	0.0	0.962	0.0	0.035	0.002	0.0	0.0
Met-CAT-2	123		0.01	0.009	0.012	0.006	0.007	0.002	0.99	0.0	0.01	0.0	0.0	0.0	0.991	0.002	0.002	0.004	0.0	0.0	0.988	0.0	0.012	0.0	0.0	0.0	0.994	0.0	0.006	0.0	0.0	0.0	0.993	0.0	0.007	0.0	0.0	0.0	0.998	0.0	0.002	0.0	0.0	0.0
Met-CAT-2	124		0.014	0.002	0.0	0.006	0.0	0.0	0.986	0.0	0.007	0.007	0.0	0.0	0.998	0.002	0.0	0.0	0.0	0.0	1.0	0.0	0.0	0.0	0.0	0.0	0.994	0.0	0.003	0.003	0.0	0.0	1.0	0.0	0.0	0.0	0.0	0.0	1.0	0.0	0.0	0.0	0.0	0.0
Met-CAT-2	125		0.007	0.005	0.0	0.007	0.002	0.007	0.993	0.004	0.004	0.0	0.0	0.0	0.995	0.0	0.0	0.005	0.0	0.002	1.0	0.0	0.0	0.0	0.0	0.0	0.993	0.0	0.004	0.004	0.0	0.0	0.998	0.0	0.002	0.0	0.0	0.0	0.993	0.0	0.005	0.002	0.0	0.0
Met-CAT-2	126		0.004	0.005	0.019	0.03	0.005	0.005	0.996	0.0	0.0	0.004	0.0	0.0	0.995	0.0	0.0	0.005	0.0	0.0	0.981	0.019	0.0	0.0	0.0	0.0	0.97	0.025	0.0	0.005	0.0	0.0	0.995	0.0	0.005	0.0	0.0	0.0	0.995	0.0	0.005	0.0	0.0	0.0
Met-CAT-2	127		0.03	0.013	0.02	0.058	0.0	0.003	0.97	0.012	0.0	0.018	0.0	0.0	0.986	0.007	0.0	0.007	0.0	0.003	0.98	0.02	0.0	0.0	0.0	0.0	0.942	0.039	0.0	0.019	0.0	0.0	1.0	0.0	0.0	0.0	0.0	0.0	0.997	0.0	0.003	0.0	0.0	0.0
Met-CAT-2	128		0.038	0.004	0.08	0.018	0.0	0.005	0.962	0.0	0.008	0.03	0.0	0.0	0.996	0.004	0.0	0.0	0.0	0.0	0.92	0.08	0.0	0.0	0.0	0.0	0.982	0.0	0.0	0.018	0.0	0.0	1.0	0.0	0.0	0.0	0.0	0.0	0.995	0.0	0.0	0.005	0.0	0.0
Met-CAT-2	129		0.015	0.032	0.071	0.071	0.007	0.016	0.985	0.0	0.0	0.015	0.0	0.0	0.968	0.008	0.0	0.024	0.0	0.0	0.929	0.071	0.0	0.0	0.0	0.0	0.929	0.071	0.0	0.0	0.0	0.0	0.993	0.0	0.0	0.007	0.0	0.0	0.984	0.0	0.0	0.016	0.0	0.0
Met-CAT-2	130		0.0	0.0	0.0	0.0	0.0	0.0	1.0	0.0	0.0	0.0	0.0	0.0	1.0	0.0	0.0	0.0	0.0	0.0	1.0	0.0	0.0	0.0	0.0	0.0	1.0	0.0	0.0	0.0	0.0	0.0	1.0	0.0	0.0	0.0	0.0	0.0	1.0	0.0	0.0	0.0	0.0	0.0
Met-CAT-2	131		0.0	0.0	0.0	0.0	0.0	0.0	1.0	0.0	0.0	0.0	0.0	0.0	1.0	0.0	0.0	0.0	0.0	0.0	1.0	0.0	0.0	0.0	0.0	0.0	1.0	0.0	0.0	0.0	0.0	0.0	1.0	0.0	0.0	0.0	0.0	0.0	1.0	0.0	0.0	0.0	0.0	0.0
Met-CAT-1	1		1.0	0.0		1.0	1.0	1.0	0.0	0.0	0.0	0.0	1.0	0.0	0.0	1.0	0.0	0.0	0.0	0.0							0.0	0.0	0.0	0.0	1.0	0.0	0.0	0.0	0.0	0.0	1.0	0.0	0.0	0.0	0.0	0.0	1.0	0.0
Met-CAT-1	2		1.0	0.0			1.0	1.0	0.0	0.0	0.0	0.0	1.0	0.0	0.0	1.0	0.0	0.0	0.0	0.0													0.0	0.0	0.0	0.0	1.0	0.0	0.0	0.0	0.0	0.0	1.0	0.0
Met-CAT-1	3		1.0	0.0			1.0	1.0	0.0	0.0	0.0	0.0	1.0	0.0	0.0	0.0	0.0	1.0	0.0	0.0													0.0	0.0	0.0	0.0	1.0	0.0	0.0	0.0	0.0	0.0	1.0	0.0
Met-CAT-1	4		1.0	0.0	0.0	0.0	0.0	1.0	0.0	0.0	0.0	0.0	1.0	0.0	1.0	0.0	0.0	0.0	0.0	0.0	1.0	0.0	0.0	0.0	0.0	0.0	1.0	0.0	0.0	0.0	0.0	0.0	1.0	0.0	0.0	0.0	0.0	0.0	0.0	0.0	0.0	0.0	1.0	0.0
Met-CAT-1	5		0.0	0.0	0.0	0.0	0.0	0.0	1.0	0.0	0.0	0.0	0.0	0.0	1.0	0.0	0.0	0.0	0.0	0.0	1.0	0.0	0.0	0.0	0.0	0.0	1.0	0.0	0.0	0.0	0.0	0.0	1.0	0.0	0.0	0.0	0.0	0.0	1.0	0.0	0.0	0.0	0.0	0.0
Met-CAT-1	6		0.0	0.0	0.0	0.0	0.0	0.0	0.0	0.0	1.0	0.0	0.0	0.0	0.0	0.0	1.0	0.0	0.0	0.5	0.0	0.0	1.0	0.0	0.0	0.0	0.0	0.0	1.0	0.0	0.0	0.333	0.0	0.0	1.0	0.0	0.0	0.0	0.0	0.0	1.0	0.0	0.0	0.0
Met-CAT-1	7		0.0	0.0	0.0	0.0	0.0	0.0	1.0	0.0	0.0	0.0	0.0	0.0	1.0	0.0	0.0	0.0	0.0	0.0	1.0	0.0	0.0	0.0	0.0	0.0	1.0	0.0	0.0	0.0	0.0	0.0	1.0	0.0	0.0	0.0	0.0	0.0	1.0	0.0	0.0	0.0	0.0	0.0
Met-CAT-1	8		0.0	0.0	0.0	0.167	0.167	0.0	0.0	0.0	1.0	0.0	0.0	0.0	0.0	0.0	1.0	0.0	0.0	0.0	0.0	0.0	1.0	0.0	0.0	0.0	0.167	0.0	0.833	0.0	0.0	0.0	0.0	0.167	0.833	0.0	0.0	0.0	0.0	0.0	1.0	0.0	0.0	0.0
Met-CAT-1	9		0.0	0.0	0.0	0.25	0.167	0.0	0.0	1.0	0.0	0.0	0.0	0.0	0.0	1.0	0.0	0.0	0.0	0.0	0.0	1.0	0.0	0.0	0.0	0.0	0.0	0.714	0.143	0.0	0.143	0.143	0.167	0.833	0.0	0.0	0.0	0.0	0.0	1.0	0.0	0.0	0.0	0.0
Met-CAT-1	10		0.0	0.0	0.0	0.429	0.0	0.667	1.0	0.0	0.0	0.0	0.0	0.0	1.0	0.0	0.0	0.0	0.0	0.0	1.0	0.0	0.0	0.0	0.0	0.25	0.5	0.333	0.0	0.0	0.167	0.167	1.0	0.0	0.0	0.0	0.0	0.0	0.333	0.333	0.0	0.333	0.0	0.0
Met-CAT-1	11		0.0	0.067	0.0	0.25	0.0	0.077	1.0	0.0	0.0	0.0	0.0	0.0	0.933	0.0	0.067	0.0	0.0	0.0	1.0	0.0	0.0	0.0	0.0	0.0	0.75	0.0	0.125	0.062	0.062	0.0	1.0	0.0	0.0	0.0	0.0	0.0	0.923	0.0	0.077	0.0	0.0	0.0
Met-CAT-1	12		0.045	0.0	0.038	0.029	0.025	0.0	0.0	0.0	0.955	0.0	0.045	0.0	0.0	0.0	1.0	0.0	0.0	0.0	0.0	0.0	0.962	0.0	0.038	0.0	0.0	0.0	0.971	0.0	0.029	0.0	0.0	0.0	0.975	0.0	0.025	0.0	0.0	0.0	1.0	0.0	0.0	0.0
Met-CAT-1	13		0.036	0.0	0.032	0.043	0.038	0.02	0.963	0.0	0.0	0.0	0.037	0.037	1.0	0.0	0.0	0.0	0.0	0.043	0.968	0.0	0.0	0.0	0.032	0.0	0.956	0.0	0.022	0.022	0.0	0.022	0.961	0.0	0.02	0.0	0.02	0.02	0.979	0.0	0.0	0.021	0.0	0.042
Met-CAT-1	14		0.0	0.0	0.009	0.025	0.006	0.0	1.0	0.0	0.0	0.0	0.0	0.0	1.0	0.0	0.0	0.0	0.0	0.0	0.991	0.0	0.0	0.0	0.009	0.0	0.975	0.0	0.008	0.008	0.008	0.0	0.994	0.006	0.0	0.0	0.0	0.006	1.0	0.0	0.0	0.0	0.0	0.0
Met-CAT-1	15		0.01	0.005	0.007	0.007	0.0	0.0	0.0	0.0	0.99	0.0	0.01	0.0	0.0	0.0	0.995	0.005	0.0	0.01	0.0	0.0	0.993	0.0	0.007	0.007	0.0	0.0	0.993	0.0	0.007	0.0	0.0	0.0	1.0	0.0	0.0	0.005	0.0	0.0	1.0	0.0	0.0	0.0
Met-CAT-1	16		0.009	0.014	0.007	0.013	0.01	0.0	0.991	0.0	0.0	0.0	0.009	0.0	0.986	0.014	0.0	0.0	0.0	0.0	0.993	0.0	0.0	0.0	0.007	0.0	0.987	0.0	0.0	0.007	0.007	0.0	0.99	0.01	0.0	0.0	0.0	0.0	1.0	0.0	0.0	0.0	0.0	0.0
Met-CAT-1	17		0.017	0.031	0.013	0.02	0.018	0.016	0.983	0.009	0.0	0.009	0.0	0.009	0.969	0.004	0.009	0.013	0.004	0.0	0.987	0.0	0.0	0.006	0.006	0.0	0.98	0.0	0.013	0.0	0.007	0.0	0.982	0.0	0.005	0.005	0.009	0.0	0.984	0.005	0.011	0.0	0.0	0.0
Met-CAT-1	18		0.03	0.054	0.035	0.012	0.009	0.005	0.0	0.0	0.969	0.0	0.031	0.023	0.004	0.004	0.945	0.008	0.038	0.013	0.0	0.0	0.964	0.006	0.03	0.036	0.0	0.0	0.987	0.006	0.006	0.019	0.0	0.0	0.991	0.0	0.009	0.013	0.0	0.0	0.995	0.0	0.005	0.031
Met-CAT-1	19		0.015	0.05	0.006	0.036	0.022	0.01	0.0	0.984	0.0	0.008	0.008	0.016	0.0	0.949	0.004	0.008	0.038	0.017	0.0	0.994	0.0	0.0	0.006	0.006	0.0	0.962	0.006	0.0	0.031	0.031	0.004	0.978	0.004	0.004	0.009	0.027	0.0	0.99	0.0	0.005	0.005	0.015
Met-CAT-1	20		0.021	0.053	0.011	0.059	0.037	0.054	0.007	0.978	0.0	0.007	0.007	0.029	0.012	0.947	0.008	0.0	0.033	0.008	0.0	0.988	0.006	0.0	0.006	0.017	0.017	0.939	0.0	0.0	0.044	0.039	0.017	0.962	0.004	0.009	0.009	0.03	0.0	0.945	0.0	0.009	0.046	0.032
Met-CAT-1	21		0.088	0.079	0.101	0.065	0.073	0.06	0.028	0.0	0.028	0.91	0.034	0.014	0.027	0.004	0.008	0.919	0.042	0.023	0.038	0.0	0.005	0.897	0.06	0.022	0.033	0.017	0.0	0.934	0.017	0.017	0.041	0.012	0.012	0.926	0.008	0.025	0.024	0.014	0.005	0.939	0.019	0.014
Met-CAT-1	22		0.107	0.045	0.066	0.047	0.03	0.048	0.068	0.0	0.892	0.014	0.027	0.007	0.023	0.004	0.953	0.012	0.008	0.023	0.047	0.005	0.933	0.0	0.016	0.016	0.021	0.0	0.953	0.01	0.016	0.01	0.023	0.0	0.969	0.0	0.008	0.019	0.044	0.0	0.951	0.0	0.004	0.009
Met-CAT-1	23		0.119	0.062	0.155	0.112	0.063	0.034	0.006	0.006	0.879	0.0	0.11	0.017	0.026	0.015	0.937	0.015	0.007	0.011	0.036	0.022	0.843	0.004	0.094	0.013	0.054	0.005	0.887	0.005	0.049	0.01	0.023	0.03	0.936	0.0	0.011	0.011	0.03	0.0	0.966	0.0	0.004	0.013
Met-CAT-1	24		0.299	0.3	0.309	0.205	0.203	0.153	0.019	0.039	0.123	0.697	0.123	0.013	0.018	0.029	0.147	0.699	0.107	0.004	0.045	0.045	0.119	0.688	0.104	0.01	0.016	0.037	0.147	0.795	0.005	0.0	0.02	0.036	0.145	0.794	0.004	0.012	0.014	0.023	0.112	0.847	0.005	0.0
Met-CAT-1	25	1	0.04	0.04	0.009	0.028	0.011	0.042	0.006	0.0	0.959	0.006	0.029	0.012	0.01	0.0	0.959	0.003	0.027	0.02	0.0	0.0	0.991	0.005	0.005	0.0	0.009	0.009	0.972	0.0	0.009	0.009	0.0	0.0	0.989	0.0	0.011	0.004	0.012	0.0	0.957	0.0	0.031	0.02
Met-CAT-1	26	2	0.024	0.034	0.042	0.025	0.028	0.024	0.0	0.976	0.006	0.012	0.006	0.012	0.0	0.965	0.003	0.017	0.014	0.021	0.0	0.958	0.009	0.009	0.024	0.009	0.005	0.975	0.01	0.005	0.005	0.01	0.004	0.971	0.004	0.015	0.007	0.029	0.0	0.975	0.004	0.017	0.004	0.017
Met-CAT-1	27	3	0.034	0.029	0.009	0.023	0.041	0.019	0.0	0.965	0.0	0.018	0.018	0.024	0.003	0.969	0.003	0.007	0.017	0.058	0.005	0.991	0.0	0.0	0.005	0.042	0.0	0.977	0.005	0.014	0.005	0.014	0.007	0.958	0.007	0.021	0.007	0.028	0.0	0.98	0.0	0.004	0.016	0.051
Met-CAT-1	28	4	0.133	0.159	0.244	0.187	0.185	0.132	0.111	0.0	0.0	0.865	0.023	0.012	0.122	0.007	0.007	0.837	0.027	0.024	0.109	0.017	0.004	0.753	0.117	0.013	0.139	0.014	0.005	0.81	0.032	0.014	0.163	0.014	0.0	0.81	0.014	0.028	0.106	0.008	0.0	0.867	0.02	0.012
Met-CAT-1	29	5	0.282	0.293	0.364	0.272	0.311	0.297	0.0	0.714	0.0	0.205	0.081	0.012	0.014	0.698	0.0	0.177	0.111	0.031	0.009	0.626	0.0	0.237	0.128	0.027	0.005	0.724	0.005	0.201	0.065	0.015	0.007	0.679	0.003	0.181	0.13	0.031	0.008	0.691	0.008	0.22	0.073	0.041
Met-CAT-1	30	6	0.165	0.222	0.178	0.151	0.176	0.173	0.052	0.006	0.006	0.832	0.104	0.017	0.1	0.01	0.021	0.77	0.1	0.038	0.091	0.014	0.014	0.817	0.062	0.024	0.05	0.005	0.0	0.845	0.1	0.023	0.091	0.003	0.01	0.819	0.077	0.031	0.089	0.004	0.0	0.822	0.085	0.031
Met-CAT-1	31	7	0.158	0.288	0.201	0.147	0.208	0.188	0.038	0.012	0.831	0.025	0.094	0.069	0.04	0.04	0.691	0.02	0.209	0.073	0.055	0.045	0.779	0.055	0.065	0.101	0.021	0.026	0.839	0.036	0.078	0.093	0.03	0.023	0.768	0.02	0.158	0.111	0.064	0.03	0.794	0.039	0.073	0.099
Met-CAT-1	32	8	0.279	0.243	0.288	0.283	0.294	0.294	0.192	0.036	0.018	0.713	0.042	0.03	0.156	0.055	0.007	0.753	0.029	0.018	0.158	0.041	0.023	0.707	0.072	0.018	0.15	0.018	0.027	0.709	0.095	0.027	0.183	0.065	0.022	0.698	0.032	0.029	0.143	0.05	0.012	0.702	0.093	0.016
Met-CAT-1	33	9	0.229	0.201	0.234	0.174	0.254	0.175	0.205	0.006	0.766	0.012	0.012	0.023	0.167	0.017	0.794	0.017	0.003	0.024	0.215	0.005	0.757	0.019	0.005	0.037	0.146	0.0	0.821	0.019	0.014	0.033	0.223	0.007	0.74	0.027	0.003	0.024	0.159	0.004	0.821	0.012	0.004	0.024
Met-CAT-1	34	10	0.293	0.267	0.282	0.288	0.251	0.3	0.199	0.091	0.699	0.006	0.006	0.028	0.216	0.03	0.731	0.007	0.017	0.007	0.239	0.032	0.712	0.009	0.009	0.023	0.209	0.059	0.705	0.0	0.027	0.027	0.198	0.039	0.744	0.006	0.013	0.023	0.229	0.05	0.694	0.012	0.016	0.019
Met-CAT-1	35	11	0.326	0.232	0.286	0.247	0.275	0.274	0.066	0.202	0.016	0.672	0.044	0.005	0.02	0.184	0.0	0.763	0.033	0.02	0.036	0.246	0.0	0.71	0.009	0.013	0.046	0.178	0.005	0.749	0.023	0.018	0.035	0.218	0.006	0.721	0.019	0.013	0.034	0.202	0.011	0.721	0.031	0.015
Met-CAT-1	36	12	0.128	0.113	0.1	0.119	0.114	0.109	0.062	0.04	0.87	0.0	0.028	0.017	0.05	0.023	0.887	0.0	0.04	0.003	0.036	0.027	0.897	0.009	0.031	0.027	0.05	0.032	0.878	0.0	0.041	0.023	0.05	0.035	0.884	0.003	0.028	0.019	0.054	0.027	0.889	0.0	0.031	0.019
Met-CAT-1	37	13	0.793	0.828	0.788	0.754	0.736	0.795	0.034	0.742	0.0	0.202	0.022	0.006	0.007	0.802	0.003	0.164	0.024	0.01	0.022	0.702	0.013	0.209	0.053	0.004	0.022	0.677	0.0	0.236	0.066	0.013	0.019	0.665	0.003	0.255	0.059	0.012	0.042	0.734	0.008	0.189	0.027	0.019
Met-CAT-1	38	14	0.168	0.169	0.157	0.175	0.18	0.129	0.832	0.038	0.043	0.038	0.049	0.0	0.829	0.015	0.012	0.027	0.116	0.012	0.841	0.026	0.013	0.044	0.075	0.009	0.825	0.035	0.022	0.035	0.083	0.004	0.819	0.019	0.025	0.062	0.075	0.009	0.87	0.015	0.026	0.041	0.048	0.007
Met-CAT-1	39	15	0.395	0.347	0.411	0.379	0.34	0.406	0.323	0.0	0.589	0.005	0.083	0.042	0.224	0.006	0.641	0.0	0.128	0.035	0.291	0.004	0.578	0.009	0.117	0.026	0.266	0.0	0.612	0.008	0.114	0.025	0.27	0.01	0.648	0.007	0.065	0.036	0.253	0.029	0.586	0.015	0.117	0.018
Met-CAT-1	40	16	0.492	0.574	0.517	0.509	0.494	0.582	0.169	0.297	0.012	0.483	0.041	0.052	0.158	0.356	0.018	0.403	0.065	0.04	0.132	0.317	0.005	0.468	0.078	0.029	0.15	0.294	0.019	0.481	0.056	0.019	0.108	0.343	0.01	0.477	0.062	0.059	0.106	0.315	0.022	0.399	0.158	0.033
Met-CAT-1	41	17	0.369	0.348	0.371	0.317	0.349	0.36	0.139	0.113	0.031	0.629	0.088	0.005	0.102	0.089	0.035	0.65	0.124	0.006	0.135	0.1	0.013	0.629	0.122	0.0	0.097	0.088	0.021	0.681	0.113	0.008	0.127	0.082	0.018	0.65	0.124	0.003	0.108	0.1	0.043	0.634	0.115	0.014
Met-CAT-1	42	18	0.32	0.319	0.309	0.395	0.329	0.261	0.165	0.091	0.665	0.061	0.018	0.049	0.167	0.119	0.671	0.028	0.016	0.032	0.178	0.081	0.681	0.043	0.016	0.032	0.097	0.101	0.595	0.021	0.186	0.025	0.16	0.082	0.66	0.045	0.052	0.034	0.144	0.074	0.725	0.035	0.022	0.052
Met-CAT-1	43	19	0.53	0.557	0.549	0.588	0.515	0.564	0.159	0.209	0.428	0.164	0.04	0.08	0.244	0.215	0.397	0.13	0.013	0.081	0.174	0.237	0.42	0.143	0.027	0.058	0.139	0.296	0.374	0.152	0.039	0.065	0.185	0.198	0.432	0.165	0.02	0.102	0.13	0.232	0.409	0.192	0.036	0.047
Met-CAT-1	44	20	0.295	0.321	0.325	0.351	0.308	0.298	0.112	0.194	0.005	0.684	0.005	0.071	0.093	0.214	0.006	0.655	0.031	0.075	0.109	0.236	0.0	0.646	0.009	0.087	0.087	0.198	0.004	0.624	0.087	0.07	0.1	0.219	0.003	0.671	0.006	0.068	0.109	0.195	0.011	0.68	0.004	0.071
Met-CAT-1	45	20a	0.548	0.603	0.617	0.637	0.602	0.571	0.029	0.49	0.02	0.436	0.025	0.029	0.047	0.545	0.016	0.38	0.012	0.028	0.038	0.544	0.013	0.372	0.033	0.017	0.04	0.572	0.0	0.34	0.048	0.036	0.039	0.509	0.024	0.384	0.045	0.024	0.028	0.528	0.014	0.403	0.028	0.045
Met-CAT-1	46	21	0.146	0.132	0.102	0.116	0.097	0.107	0.849	0.073	0.01	0.024	0.044	0.039	0.863	0.06	0.009	0.033	0.036	0.036	0.893	0.045	0.0	0.016	0.045	0.053	0.88	0.044	0.008	0.004	0.064	0.032	0.9	0.036	0.012	0.027	0.024	0.027	0.889	0.045	0.017	0.021	0.028	0.038
Met-CAT-1	47	22	0.165	0.155	0.223	0.187	0.152	0.228	0.039	0.077	0.0	0.831	0.053	0.024	0.074	0.042	0.003	0.842	0.039	0.021	0.075	0.087	0.017	0.772	0.05	0.025	0.098	0.059	0.008	0.804	0.031	0.047	0.067	0.056	0.003	0.845	0.029	0.021	0.081	0.105	0.01	0.767	0.037	0.024
Met-CAT-1	48	23	0.2	0.207	0.22	0.171	0.188	0.186	0.028	0.796	0.0	0.066	0.109	0.019	0.018	0.783	0.003	0.056	0.139	0.045	0.028	0.772	0.004	0.053	0.142	0.033	0.024	0.824	0.004	0.056	0.092	0.028	0.012	0.809	0.009	0.058	0.112	0.018	0.017	0.807	0.007	0.05	0.12	0.04
Met-CAT-1	49	24	0.345	0.313	0.318	0.352	0.378	0.302	0.626	0.058	0.0	0.268	0.047	0.084	0.67	0.076	0.003	0.223	0.027	0.055	0.662	0.048	0.014	0.256	0.019	0.063	0.633	0.039	0.008	0.215	0.105	0.043	0.598	0.055	0.006	0.213	0.128	0.064	0.675	0.063	0.007	0.205	0.049	0.075
Met-CAT-1	50	25	0.182	0.149	0.147	0.263	0.181	0.161	0.009	0.817	0.005	0.108	0.061	0.005	0.003	0.851	0.003	0.079	0.064	0.003	0.008	0.851	0.0	0.087	0.054	0.012	0.014	0.735	0.0	0.062	0.189	0.007	0.015	0.819	0.009	0.087	0.07	0.0	0.007	0.839	0.01	0.089	0.056	0.003
Met-CAT-1	51	26	0.556	0.381	0.5	0.504	0.539	0.358	0.028	0.127	0.441	0.15	0.254	0.005	0.03	0.085	0.616	0.207	0.063	0.007	0.037	0.075	0.498	0.17	0.22	0.004	0.023	0.074	0.494	0.132	0.276	0.004	0.035	0.078	0.459	0.145	0.282	0.003	0.057	0.102	0.639	0.152	0.049	0.008
Met-CAT-1	52	27	0.351	0.32	0.318	0.321	0.333	0.3	0.019	0.167	0.005	0.639	0.171	0.028	0.018	0.158	0.006	0.66	0.158	0.063	0.004	0.195	0.004	0.664	0.133	0.058	0.015	0.154	0.004	0.656	0.17	0.069	0.042	0.155	0.006	0.655	0.142	0.036	0.036	0.131	0.0	0.683	0.15	0.056
Met-CAT-1	53	28	0.353	0.334	0.396	0.331	0.373	0.371	0.054	0.09	0.643	0.027	0.186	0.014	0.035	0.061	0.656	0.052	0.197	0.029	0.063	0.083	0.594	0.051	0.209	0.024	0.052	0.075	0.655	0.028	0.19	0.044	0.047	0.078	0.613	0.058	0.203	0.038	0.065	0.096	0.621	0.034	0.184	0.02
Met-CAT-1	54	29	0.181	0.202	0.224	0.193	0.253	0.273	0.819	0.07	0.064	0.041	0.006	0.0	0.796	0.059	0.086	0.045	0.015	0.011	0.772	0.072	0.117	0.028	0.011	0.017	0.806	0.025	0.09	0.065	0.015	0.005	0.743	0.099	0.087	0.047	0.024	0.016	0.724	0.091	0.087	0.059	0.039	0.008
Met-CAT-1	55	30	0.08	0.104	0.163	0.119	0.288	0.144	0.018	0.027	0.919	0.014	0.023	0.023	0.009	0.057	0.891	0.014	0.029	0.049	0.033	0.065	0.833	0.016	0.053	0.024	0.011	0.057	0.878	0.004	0.049	0.027	0.012	0.055	0.706	0.012	0.215	0.022	0.006	0.074	0.846	0.023	0.051	0.071
Met-CAT-1	56	31	0.83	0.835	0.818	0.86	0.792	0.828	0.019	0.735	0.09	0.148	0.006	0.026	0.015	0.734	0.085	0.158	0.008	0.008	0.023	0.701	0.092	0.172	0.011	0.011	0.011	0.712	0.13	0.136	0.011	0.006	0.004	0.667	0.123	0.198	0.008	0.012	0.026	0.685	0.128	0.157	0.004	0.017
Met-CAT-1	57	32	0.085	0.051	0.169	0.166	0.068	0.06	0.027	0.915	0.022	0.0	0.036	0.0	0.017	0.949	0.009	0.006	0.02	0.011	0.014	0.831	0.025	0.004	0.126	0.0	0.02	0.833	0.003	0.003	0.14	0.007	0.023	0.931	0.02	0.009	0.017	0.003	0.019	0.94	0.009	0.006	0.025	0.006
Met-CAT-1	58	33	0.426	0.483	0.474	0.474	0.492	0.385	0.019	0.29	0.01	0.57	0.111	0.01	0.068	0.25	0.017	0.506	0.159	0.023	0.048	0.252	0.024	0.52	0.156	0.012	0.086	0.299	0.008	0.512	0.094	0.029	0.051	0.239	0.023	0.493	0.194	0.031	0.051	0.274	0.01	0.595	0.071	0.054
Met-CAT-1	59	34	0.231	0.188	0.204	0.184	0.325	0.22	0.045	0.763	0.018	0.067	0.107	0.022	0.048	0.804	0.009	0.057	0.082	0.045	0.04	0.788	0.0	0.048	0.124	0.04	0.049	0.812	0.011	0.038	0.09	0.023	0.019	0.668	0.012	0.054	0.248	0.021	0.062	0.775	0.012	0.081	0.069	0.025
Met-CAT-1	60	35	0.369	0.393	0.427	0.398	0.44	0.398	0.629	0.1	0.071	0.136	0.064	0.007	0.605	0.143	0.031	0.148	0.072	0.004	0.558	0.122	0.058	0.14	0.122	0.035	0.593	0.18	0.017	0.11	0.099	0.023	0.544	0.169	0.077	0.101	0.109	0.036	0.593	0.15	0.059	0.083	0.115	0.024
Met-CAT-1	61	36	0.522	0.503	0.484	0.502	0.515	0.527	0.145	0.179	0.069	0.462	0.145	0.029	0.139	0.199	0.05	0.484	0.128	0.025	0.11	0.203	0.071	0.505	0.11	0.022	0.123	0.207	0.039	0.483	0.148	0.03	0.172	0.202	0.049	0.476	0.101	0.019	0.173	0.188	0.043	0.463	0.133	0.02
Met-CAT-1	62	37	0.321	0.298	0.325	0.236	0.398	0.35	0.675	0.162	0.016	0.141	0.005	0.01	0.697	0.142	0.022	0.129	0.009	0.016	0.671	0.169	0.031	0.111	0.018	0.013	0.758	0.081	0.028	0.097	0.036	0.024	0.594	0.133	0.041	0.11	0.122	0.019	0.645	0.155	0.051	0.132	0.017	0.014
Met-CAT-1	63	38	0.132	0.168	0.178	0.146	0.198	0.209	0.864	0.035	0.031	0.048	0.022	0.026	0.831	0.052	0.033	0.05	0.033	0.003	0.822	0.043	0.031	0.054	0.05	0.004	0.854	0.033	0.026	0.055	0.033	0.0	0.801	0.057	0.033	0.049	0.06	0.005	0.789	0.067	0.047	0.062	0.035	0.009
Met-CAT-1	64	39	0.168	0.173	0.17	0.215	0.183	0.203	0.013	0.081	0.03	0.829	0.047	0.017	0.011	0.085	0.03	0.825	0.049	0.008	0.012	0.075	0.048	0.825	0.04	0.028	0.022	0.097	0.029	0.783	0.069	0.007	0.005	0.085	0.038	0.814	0.057	0.014	0.018	0.118	0.035	0.791	0.038	0.029
Met-CAT-1	65	40	0.282	0.3	0.275	0.372	0.39	0.211	0.132	0.709	0.021	0.073	0.064	0.03	0.13	0.69	0.019	0.092	0.068	0.033	0.112	0.719	0.019	0.092	0.058	0.019	0.131	0.621	0.02	0.069	0.16	0.02	0.126	0.604	0.02	0.072	0.178	0.015	0.092	0.78	0.017	0.055	0.055	0.04
Met-CAT-1	66	41	0.377	0.261	0.267	0.317	0.251	0.226	0.073	0.06	0.034	0.62	0.214	0.009	0.084	0.047	0.037	0.733	0.099	0.022	0.067	0.05	0.034	0.731	0.118	0.008	0.093	0.089	0.061	0.676	0.081	0.02	0.057	0.06	0.047	0.741	0.095	0.032	0.093	0.046	0.032	0.768	0.061	0.025
Met-CAT-1	67	42	0.169	0.181	0.301	0.168	0.201	0.163	0.017	0.83	0.021	0.064	0.068	0.004	0.005	0.817	0.005	0.071	0.101	0.011	0.007	0.696	0.007	0.043	0.248	0.01	0.004	0.831	0.022	0.061	0.083	0.007	0.011	0.798	0.008	0.06	0.123	0.005	0.02	0.835	0.006	0.064	0.075	0.009
Met-CAT-1	68	43	0.52	0.624	0.52	0.454	0.52	0.64	0.47	0.126	0.025	0.172	0.207	0.02	0.368	0.093	0.027	0.147	0.365	0.014	0.47	0.197	0.02	0.126	0.187	0.02	0.533	0.156	0.02	0.131	0.161	0.03	0.474	0.17	0.033	0.133	0.189	0.011	0.353	0.136	0.032	0.098	0.382	0.012
Met-CAT-1	69	44	0.49	0.594	0.493	0.513	0.654	0.486	0.503	0.124	0.026	0.062	0.285	0.016	0.399	0.101	0.016	0.062	0.421	0.011	0.502	0.112	0.024	0.088	0.273	0.01	0.475	0.158	0.045	0.09	0.231	0.023	0.342	0.128	0.041	0.082	0.408	0.005	0.505	0.137	0.04	0.083	0.235	0.018
Met-CAT-1	70	45	0.62	0.677	0.651	0.677	0.652	0.693	0.02	0.32	0.38	0.26	0.02	0.0	0.031	0.356	0.319	0.241	0.052	0.005	0.04	0.392	0.344	0.2	0.024	0.008	0.059	0.441	0.309	0.171	0.02	0.02	0.027	0.389	0.341	0.2	0.043	0.011	0.027	0.422	0.299	0.209	0.043	0.011
Met-CAT-1	71	46	0.627	0.497	0.5	0.507	0.47	0.46	0.072	0.114	0.363	0.093	0.359	0.017	0.077	0.171	0.5	0.091	0.161	0.007	0.1	0.19	0.495	0.1	0.115	0.01	0.07	0.224	0.491	0.07	0.145	0.004	0.071	0.201	0.523	0.085	0.12	0.014	0.114	0.158	0.54	0.062	0.125	0.0
Met-CAT-1	72	47	0.463	0.529	0.535	0.563	0.525	0.503	0.025	0.254	0.029	0.533	0.158	0.008	0.021	0.266	0.045	0.467	0.201	0.008	0.022	0.312	0.037	0.461	0.167	0.007	0.032	0.312	0.032	0.433	0.191	0.007	0.025	0.345	0.033	0.468	0.128	0.014	0.027	0.33	0.024	0.492	0.126	0.009
Met-CAT-1	73	48	0.298	0.259	0.209	0.262	0.337	0.248	0.068	0.688	0.156	0.044	0.044	0.049	0.098	0.732	0.117	0.016	0.038	0.035	0.044	0.786	0.118	0.017	0.035	0.026	0.071	0.73	0.129	0.033	0.037	0.029	0.076	0.651	0.092	0.015	0.165	0.036	0.072	0.741	0.119	0.034	0.034	0.047
Met-CAT-1	74	49	0.198	0.174	0.188	0.19	0.137	0.144	0.096	0.015	0.801	0.031	0.057	0.004	0.094	0.017	0.825	0.012	0.052	0.005	0.096	0.021	0.811	0.017	0.055	0.003	0.124	0.016	0.809	0.003	0.048	0.003	0.079	0.015	0.862	0.007	0.037	0.01	0.074	0.023	0.854	0.008	0.041	0.01
Met-CAT-1	75	50	0.122	0.117	0.093	0.146	0.113	0.105	0.069	0.011	0.877	0.015	0.027	0.008	0.087	0.012	0.883	0.015	0.002	0.0	0.066	0.007	0.907	0.017	0.003	0.0	0.095	0.016	0.854	0.009	0.025	0.0	0.091	0.012	0.887	0.005	0.005	0.005	0.064	0.026	0.895	0.01	0.005	0.003
Met-CAT-1	76	51	0.077	0.022	0.044	0.04	0.048	0.058	0.015	0.026	0.922	0.007	0.03	0.004	0.005	0.012	0.978	0.002	0.002	0.0	0.003	0.02	0.956	0.01	0.01	0.003	0.006	0.012	0.96	0.012	0.009	0.003	0.01	0.019	0.952	0.007	0.012	0.0	0.018	0.023	0.942	0.005	0.013	0.005
Met-CAT-1	77	52	0.057	0.048	0.05	0.118	0.091	0.063	0.943	0.0	0.004	0.019	0.034	0.004	0.951	0.0	0.015	0.007	0.027	0.002	0.949	0.007	0.013	0.0	0.03	0.007	0.882	0.006	0.014	0.0	0.098	0.0	0.909	0.007	0.014	0.0	0.071	0.005	0.937	0.005	0.013	0.008	0.038	0.0
Met-CAT-1	78	53	0.279	0.115	0.297	0.125	0.093	0.258	0.006	0.009	0.719	0.003	0.263	0.009	0.002	0.012	0.884	0.002	0.099	0.007	0.003	0.008	0.699	0.003	0.288	0.013	0.006	0.009	0.873	0.0	0.111	0.015	0.002	0.005	0.907	0.007	0.079	0.007	0.004	0.004	0.74	0.008	0.243	0.008
Met-CAT-1	79	54	0.234	0.255	0.231	0.252	0.242	0.236	0.156	0.048	0.012	0.754	0.03	0.048	0.165	0.029	0.012	0.74	0.054	0.021	0.181	0.018	0.012	0.759	0.03	0.042	0.162	0.025	0.03	0.742	0.04	0.02	0.171	0.016	0.004	0.756	0.054	0.008	0.127	0.022	0.034	0.76	0.056	0.015
Met-CAT-1	80	55	0.683	0.662	0.653	0.713	0.685	0.685	0.119	0.487	0.027	0.314	0.053	0.004	0.113	0.491	0.023	0.338	0.035	0.0	0.109	0.449	0.03	0.347	0.064	0.0	0.128	0.486	0.039	0.287	0.06	0.0	0.09	0.536	0.017	0.313	0.043	0.003	0.09	0.523	0.02	0.315	0.052	0.0
Met-CAT-1	81	56	0.248	0.249	0.296	0.242	0.315	0.309	0.061	0.745	0.008	0.008	0.179	0.027	0.029	0.748	0.022	0.007	0.195	0.012	0.024	0.698	0.006	0.003	0.269	0.021	0.034	0.753	0.003	0.003	0.207	0.019	0.031	0.678	0.004	0.002	0.284	0.022	0.021	0.683	0.016	0.011	0.269	0.027
Met-CAT-1	82	57	0.493	0.67	0.629	0.496	0.512	0.494	0.0	0.227	0.498	0.077	0.198	0.019	0.005	0.187	0.319	0.061	0.428	0.017	0.01	0.212	0.365	0.033	0.381	0.01	0.0	0.189	0.487	0.076	0.247	0.033	0.009	0.232	0.471	0.055	0.232	0.034	0.006	0.213	0.489	0.066	0.225	0.033
Met-CAT-1	83	58	0.481	0.418	0.387	0.455	0.408	0.663	0.509	0.233	0.075	0.094	0.088	0.019	0.572	0.168	0.06	0.1	0.1	0.024	0.607	0.129	0.039	0.096	0.129	0.017	0.536	0.201	0.062	0.062	0.139	0.021	0.589	0.156	0.043	0.069	0.143	0.009	0.327	0.127	0.015	0.041	0.49	0.015
Met-CAT-1	84	59	0.364	0.304	0.268	0.298	0.218	0.298	0.004	0.133	0.039	0.627	0.197	0.025	0.014	0.204	0.053	0.687	0.042	0.028	0.008	0.221	0.033	0.717	0.02	0.053	0.008	0.227	0.034	0.693	0.038	0.03	0.006	0.152	0.035	0.774	0.032	0.035	0.018	0.199	0.054	0.696	0.033	0.021
Met-CAT-1	85	60	0.032	0.035	0.028	0.032	0.034	0.055	0.004	0.968	0.014	0.011	0.004	0.0	0.005	0.965	0.026	0.002	0.002	0.0	0.009	0.972	0.009	0.0	0.009	0.003	0.006	0.968	0.012	0.003	0.012	0.003	0.005	0.966	0.016	0.002	0.011	0.0	0.014	0.945	0.019	0.005	0.017	0.0
Met-CAT-1	86	61	0.075	0.084	0.051	0.067	0.061	0.076	0.013	0.923	0.003	0.013	0.047	0.027	0.011	0.913	0.011	0.017	0.048	0.033	0.006	0.949	0.0	0.021	0.024	0.009	0.011	0.931	0.006	0.025	0.028	0.028	0.007	0.937	0.007	0.013	0.037	0.041	0.007	0.923	0.007	0.018	0.045	0.02
Met-CAT-1	87	62	0.137	0.176	0.146	0.142	0.155	0.155	0.024	0.041	0.014	0.863	0.058	0.003	0.043	0.056	0.009	0.823	0.069	0.009	0.021	0.073	0.012	0.852	0.042	0.015	0.025	0.044	0.008	0.855	0.068	0.019	0.024	0.056	0.006	0.843	0.071	0.017	0.016	0.051	0.009	0.842	0.082	0.02
Met-CAT-1	88	63	0.596	0.365	0.626	0.512	0.575	0.553	0.02	0.39	0.003	0.136	0.451	0.024	0.06	0.621	0.007	0.306	0.007	0.037	0.024	0.366	0.009	0.216	0.384	0.012	0.022	0.476	0.003	0.141	0.359	0.024	0.041	0.409	0.006	0.154	0.39	0.028	0.02	0.434	0.004	0.126	0.416	0.024
Met-CAT-1	89	64	0.076	0.108	0.087	0.068	0.078	0.091	0.003	0.923	0.007	0.04	0.027	0.02	0.022	0.89	0.002	0.075	0.011	0.02	0.012	0.91	0.006	0.062	0.009	0.031	0.028	0.93	0.003	0.031	0.008	0.028	0.02	0.921	0.009	0.04	0.011	0.015	0.03	0.908	0.002	0.051	0.009	0.018
Met-CAT-1	90	65	0.027	0.038	0.05	0.047	0.048	0.039	0.007	0.973	0.003	0.014	0.003	0.014	0.011	0.962	0.004	0.015	0.008	0.011	0.018	0.95	0.006	0.015	0.012	0.015	0.016	0.952	0.003	0.013	0.016	0.016	0.023	0.951	0.004	0.009	0.013	0.013	0.013	0.961	0.004	0.009	0.013	0.0
Met-CAT-1	91	66	0.15	0.136	0.158	0.157	0.146	0.191	0.057	0.849	0.02	0.06	0.013	0.007	0.07	0.864	0.017	0.041	0.009	0.004	0.078	0.841	0.036	0.036	0.009	0.009	0.053	0.84	0.019	0.056	0.032	0.016	0.065	0.853	0.035	0.039	0.009	0.004	0.072	0.807	0.022	0.074	0.026	0.011
Met-CAT-1	92	67	0.247	0.283	0.196	0.253	0.223	0.254	0.224	0.01	0.752	0.007	0.007	0.003	0.267	0.002	0.714	0.004	0.013	0.013	0.185	0.006	0.802	0.003	0.003	0.006	0.225	0.014	0.742	0.014	0.005	0.016	0.212	0.007	0.775	0.0	0.007	0.007	0.228	0.009	0.743	0.013	0.007	0.011
Met-CAT-1	93	68	0.066	0.066	0.082	0.098	0.057	0.061	0.03	0.013	0.933	0.007	0.017	0.01	0.019	0.015	0.934	0.015	0.017	0.006	0.03	0.009	0.917	0.024	0.021	0.012	0.027	0.027	0.901	0.013	0.032	0.003	0.028	0.002	0.942	0.011	0.017	0.011	0.024	0.002	0.938	0.02	0.015	0.015
Met-CAT-1	94	69	0.037	0.05	0.045	0.071	0.052	0.047	0.963	0.0	0.007	0.013	0.017	0.01	0.949	0.006	0.011	0.008	0.025	0.021	0.954	0.006	0.015	0.012	0.012	0.024	0.928	0.003	0.016	0.005	0.048	0.011	0.947	0.002	0.017	0.004	0.03	0.017	0.952	0.004	0.013	0.011	0.02	0.024
Met-CAT-1	95	70	0.046	0.034	0.045	0.048	0.03	0.047	0.026	0.0	0.954	0.003	0.017	0.003	0.022	0.002	0.966	0.004	0.006	0.002	0.024	0.009	0.955	0.0	0.012	0.0	0.027	0.005	0.952	0.0	0.016	0.003	0.015	0.0	0.97	0.007	0.009	0.0	0.011	0.002	0.952	0.013	0.022	0.011
Met-CAT-1	96	71	0.02	0.027	0.026	0.053	0.023	0.017	0.003	0.003	0.98	0.007	0.007	0.013	0.0	0.002	0.973	0.013	0.013	0.008	0.009	0.009	0.973	0.006	0.003	0.021	0.005	0.003	0.946	0.005	0.041	0.013	0.002	0.004	0.977	0.0	0.017	0.021	0.007	0.0	0.983	0.009	0.002	0.015
Met-CAT-1	97	72	0.034	0.063	0.073	0.078	0.066	0.057	0.0	0.966	0.003	0.01	0.021	0.007	0.007	0.937	0.004	0.033	0.02	0.004	0.006	0.927	0.018	0.028	0.021	0.0	0.003	0.921	0.019	0.03	0.027	0.005	0.0	0.933	0.016	0.031	0.02	0.004	0.009	0.942	0.016	0.027	0.007	0.007
Met-CAT-1	98	73	0.092	0.086	0.127	0.116	0.109	0.05	0.907	0.003	0.003	0.026	0.06	0.013	0.914	0.008	0.015	0.025	0.038	0.004	0.871	0.003	0.017	0.023	0.086	0.011	0.883	0.008	0.013	0.026	0.07	0.005	0.891	0.004	0.015	0.029	0.061	0.002	0.95	0.004	0.011	0.022	0.013	0.004
Met-CAT-1	99	C	0.171	0.138	0.143	0.034	0.041	0.035	0.007	0.827	0.003	0.043	0.12	0.01	0.002	0.861	0.004	0.034	0.099	0.006	0.006	0.857	0.003	0.045	0.089	0.0	0.006	0.966	0.006	0.02	0.003	0.014	0.007	0.959	0.005	0.027	0.002	0.009	0.007	0.964	0.002	0.021	0.005	0.007
Met-CAT-1	100	C	0.175	0.127	0.113	0.165	0.113	0.103	0.1	0.824	0.003	0.027	0.047	0.003	0.102	0.873	0.004	0.017	0.004	0.002	0.065	0.887	0.0	0.024	0.024	0.003	0.128	0.835	0.003	0.016	0.019	0.0	0.092	0.886	0.007	0.013	0.002	0.007	0.097	0.897	0.0	0.004	0.002	0.004
Met-CAT-1	101	A	0.013	0.008	0.003	0.011	0.015	0.013	0.987	0.003	0.003	0.003	0.003	0.007	0.992	0.002	0.002	0.0	0.004	0.0	0.997	0.0	0.0	0.003	0.0	0.003	0.989	0.0	0.003	0.003	0.005	0.003	0.985	0.002	0.004	0.004	0.004	0.002	0.987	0.002	0.0	0.004	0.007	0.0
Met-CAT-1	102		0.01	0.008	0.009	0.011	0.011	0.017	0.003	0.0	0.99	0.003	0.003	0.0	0.0	0.002	0.992	0.004	0.002	0.004	0.0	0.003	0.991	0.003	0.003	0.0	0.003	0.0	0.989	0.0	0.008	0.005	0.0	0.0	0.989	0.004	0.006	0.002	0.004	0.0	0.983	0.002	0.011	0.002
Met-CAT-1	103		0.013	0.008	0.012	0.008	0.013	0.022	0.003	0.003	0.987	0.003	0.003	0.007	0.002	0.002	0.992	0.0	0.004	0.002	0.006	0.0	0.988	0.003	0.003	0.003	0.003	0.0	0.992	0.003	0.003	0.005	0.0	0.0	0.987	0.004	0.009	0.004	0.002	0.002	0.978	0.004	0.013	0.0
Met-CAT-1	104		0.092	0.085	0.109	0.087	0.081	0.108	0.004	0.904	0.0	0.009	0.083	0.053	0.006	0.911	0.006	0.014	0.063	0.046	0.008	0.886	0.0	0.024	0.082	0.047	0.003	0.909	0.0	0.017	0.07	0.042	0.011	0.913	0.006	0.008	0.062	0.076	0.016	0.888	0.0	0.016	0.081	0.037
Met-CAT-1	105		0.139	0.189	0.373	0.15	0.155	0.205	0.014	0.0	0.0	0.86	0.127	0.009	0.011	0.008	0.008	0.809	0.164	0.013	0.009	0.009	0.0	0.622	0.36	0.012	0.018	0.0	0.007	0.848	0.127	0.011	0.016	0.003	0.014	0.843	0.124	0.011	0.009	0.009	0.012	0.794	0.176	0.003
Met-CAT-1	106		0.433	0.242	0.461	0.226	0.244	0.261	0.003	0.0	0.013	0.565	0.418	0.003	0.006	0.003	0.006	0.755	0.23	0.012	0.009	0.003	0.0	0.538	0.45	0.003	0.011	0.007	0.004	0.772	0.206	0.007	0.003	0.008	0.003	0.755	0.231	0.003	0.016	0.003	0.003	0.738	0.239	0.003
Met-CAT-1	107		0.187	0.408	0.171	0.171	0.399	0.199	0.018	0.81	0.018	0.08	0.075	0.018	0.009	0.582	0.006	0.073	0.33	0.024	0.008	0.825	0.0	0.067	0.099	0.02	0.011	0.821	0.0	0.081	0.088	0.046	0.011	0.587	0.004	0.078	0.32	0.035	0.012	0.797	0.003	0.076	0.112	0.021
Met-CAT-1	108		0.159	0.064	0.092	0.154	0.068	0.094	0.03	0.017	0.0	0.839	0.114	0.01	0.014	0.009	0.002	0.936	0.039	0.009	0.024	0.014	0.007	0.907	0.048	0.014	0.022	0.008	0.0	0.844	0.126	0.014	0.022	0.015	0.002	0.93	0.03	0.027	0.028	0.018	0.008	0.905	0.042	0.008
Met-CAT-1	109		0.117	0.11	0.123	0.106	0.132	0.119	0.013	0.007	0.003	0.881	0.096	0.017	0.021	0.009	0.011	0.887	0.073	0.03	0.025	0.015	0.0	0.874	0.086	0.021	0.02	0.025	0.003	0.891	0.062	0.031	0.03	0.015	0.004	0.867	0.084	0.013	0.034	0.011	0.007	0.878	0.07	0.018
Met-CAT-1	110		0.135	0.114	0.138	0.128	0.268	0.134	0.039	0.862	0.0	0.067	0.031	0.024	0.054	0.883	0.008	0.031	0.026	0.028	0.045	0.861	0.014	0.045	0.035	0.01	0.056	0.87	0.031	0.022	0.022	0.012	0.052	0.726	0.022	0.057	0.143	0.022	0.037	0.865	0.015	0.049	0.034	0.012
Met-CAT-1	111		0.035	0.081	0.046	0.039	0.079	0.036	0.028	0.003	0.0	0.965	0.003	0.01	0.03	0.013	0.011	0.918	0.028	0.013	0.03	0.003	0.01	0.954	0.003	0.007	0.014	0.011	0.003	0.961	0.011	0.006	0.031	0.024	0.018	0.92	0.007	0.011	0.023	0.007	0.005	0.964	0.002	0.007
Met-CAT-1	112		0.081	0.116	0.09	0.067	0.089	0.078	0.047	0.003	0.024	0.916	0.01	0.041	0.048	0.0	0.029	0.883	0.04	0.013	0.047	0.003	0.013	0.909	0.028	0.016	0.025	0.006	0.025	0.931	0.014	0.03	0.046	0.004	0.03	0.909	0.011	0.022	0.044	0.004	0.013	0.921	0.018	0.02
Met-CAT-1	113		0.098	0.181	0.156	0.157	0.076	0.184	0.047	0.0	0.902	0.01	0.041	0.003	0.023	0.008	0.819	0.008	0.142	0.0	0.04	0.003	0.844	0.009	0.104	0.0	0.029	0.003	0.843	0.013	0.113	0.003	0.031	0.011	0.924	0.004	0.031	0.004	0.024	0.006	0.816	0.01	0.145	0.0
Met-CAT-1	114		0.273	0.136	0.121	0.123	0.125	0.13	0.058	0.722	0.01	0.027	0.183	0.017	0.031	0.861	0.029	0.052	0.026	0.026	0.045	0.877	0.019	0.033	0.026	0.011	0.029	0.877	0.016	0.045	0.032	0.006	0.026	0.871	0.015	0.064	0.023	0.031	0.034	0.869	0.005	0.045	0.047	0.013
Met-CAT-1	115		0.286	0.178	0.162	0.152	0.305	0.199	0.009	0.006	0.009	0.713	0.263	0.003	0.011	0.007	0.02	0.82	0.143	0.011	0.022	0.006	0.006	0.834	0.131	0.019	0.014	0.003	0.006	0.847	0.13	0.006	0.02	0.006	0.011	0.692	0.271	0.011	0.015	0.004	0.009	0.799	0.172	0.011
Met-CAT-1	116		0.408	0.543	0.43	0.402	0.55	0.514	0.031	0.583	0.009	0.233	0.143	0.022	0.013	0.452	0.007	0.191	0.337	0.009	0.031	0.561	0.015	0.27	0.122	0.02	0.013	0.593	0.009	0.247	0.139	0.013	0.009	0.446	0.004	0.183	0.358	0.007	0.009	0.479	0.009	0.117	0.386	0.013
Met-CAT-1	117		0.097	0.085	0.064	0.188	0.095	0.081	0.043	0.039	0.012	0.898	0.008	0.051	0.05	0.02	0.008	0.912	0.01	0.025	0.042	0.011	0.004	0.933	0.011	0.039	0.055	0.017	0.0	0.81	0.118	0.009	0.058	0.013	0.015	0.902	0.013	0.03	0.05	0.011	0.011	0.918	0.011	0.013
Met-CAT-1	118		0.194	0.253	0.147	0.216	0.269	0.212	0.095	0.034	0.031	0.803	0.037	0.014	0.124	0.037	0.043	0.746	0.05	0.007	0.067	0.01	0.051	0.85	0.022	0.019	0.118	0.02	0.043	0.782	0.037	0.011	0.145	0.028	0.041	0.727	0.058	0.015	0.087	0.035	0.044	0.784	0.05	0.017
Met-CAT-1	119		0.307	0.323	0.234	0.249	0.3	0.316	0.691	0.014	0.259	0.025	0.011	0.007	0.676	0.002	0.269	0.025	0.027	0.002	0.765	0.017	0.172	0.03	0.017	0.003	0.751	0.009	0.195	0.033	0.012	0.0	0.699	0.019	0.223	0.038	0.021	0.005	0.682	0.011	0.212	0.026	0.068	0.004
Met-CAT-1	120		0.092	0.109	0.101	0.099	0.119	0.112	0.024	0.02	0.908	0.007	0.041	0.0	0.02	0.015	0.891	0.009	0.065	0.0	0.045	0.0	0.898	0.013	0.045	0.016	0.032	0.014	0.899	0.017	0.037	0.011	0.022	0.013	0.88	0.02	0.064	0.007	0.026	0.02	0.887	0.013	0.053	0.007
Met-CAT-1	121		0.017	0.015	0.038	0.04	0.016	0.004	0.017	0.0	0.983	0.0	0.0	0.0	0.011	0.002	0.985	0.0	0.002	0.0	0.029	0.006	0.962	0.003	0.0	0.0	0.037	0.003	0.96	0.0	0.0	0.0	0.013	0.002	0.984	0.0	0.0	0.0	0.004	0.0	0.996	0.0	0.0	0.0
Met-CAT-1	122		0.031	0.026	0.01	0.023	0.027	0.022	0.969	0.0	0.031	0.0	0.0	0.0	0.974	0.0	0.024	0.002	0.0	0.0	0.99	0.0	0.006	0.003	0.0	0.0	0.977	0.0	0.017	0.006	0.0	0.0	0.973	0.002	0.022	0.002	0.0	0.0	0.978	0.004	0.018	0.0	0.0	0.0
Met-CAT-1	123		0.0	0.002	0.0	0.0	0.0	0.007	1.0	0.0	0.0	0.0	0.0	0.0	0.998	0.0	0.0	0.002	0.0	0.0	1.0	0.0	0.0	0.0	0.0	0.0	1.0	0.0	0.0	0.0	0.0	0.0	1.0	0.0	0.0	0.0	0.0	0.002	0.993	0.002	0.002	0.002	0.0	0.0
Met-CAT-1	124		0.0	0.0	0.004	0.009	0.002	0.011	1.0	0.0	0.0	0.0	0.0	0.0	1.0	0.0	0.0	0.0	0.0	0.0	0.996	0.0	0.004	0.0	0.0	0.0	0.991	0.0	0.003	0.006	0.0	0.0	0.998	0.0	0.0	0.002	0.0	0.0	0.989	0.0	0.007	0.004	0.0	0.0
Met-CAT-1	125		0.011	0.002	0.008	0.004	0.005	0.005	0.989	0.0	0.0	0.011	0.0	0.0	0.998	0.0	0.0	0.002	0.0	0.002	0.992	0.0	0.008	0.0	0.0	0.0	0.996	0.0	0.0	0.004	0.0	0.0	0.995	0.0	0.0	0.005	0.0	0.002	0.995	0.0	0.005	0.0	0.0	0.0
Met-CAT-1	126		0.008	0.0	0.021	0.01	0.002	0.0	0.992	0.004	0.0	0.004	0.0	0.0	1.0	0.0	0.0	0.0	0.0	0.0	0.979	0.014	0.0	0.007	0.0	0.0	0.99	0.01	0.0	0.0	0.0	0.0	0.998	0.0	0.002	0.0	0.0	0.002	1.0	0.0	0.0	0.0	0.0	0.0
Met-CAT-1	127		0.0	0.012	0.037	0.064	0.007	0.0	1.0	0.0	0.0	0.0	0.0	0.005	0.988	0.0	0.0	0.012	0.0	0.0	0.963	0.037	0.0	0.0	0.0	0.0	0.936	0.055	0.009	0.0	0.0	0.0	0.993	0.003	0.0	0.003	0.0	0.0	1.0	0.0	0.0	0.0	0.0	0.0
Met-CAT-1	128		0.012	0.011	0.136	0.047	0.004	0.0	0.988	0.006	0.0	0.006	0.0	0.0	0.989	0.0	0.0	0.011	0.0	0.0	0.864	0.136	0.0	0.0	0.0	0.0	0.953	0.047	0.0	0.0	0.0	0.0	0.996	0.004	0.0	0.0	0.0	0.0	1.0	0.0	0.0	0.0	0.0	0.0
Met-CAT-1	129		0.022	0.013	0.0	0.0	0.014	0.007	0.978	0.022	0.0	0.0	0.0	0.0	0.987	0.007	0.0	0.007	0.0	0.0	1.0	0.0	0.0	0.0	0.0	0.0	1.0	0.0	0.0	0.0	0.0	0.0	0.986	0.0	0.0	0.014	0.0	0.0	0.993	0.007	0.0	0.0	0.0	0.0
Met-CAT-1	130		0.0	0.0	0.0	0.0	0.0	0.0	1.0	0.0	0.0	0.0	0.0	0.0	1.0	0.0	0.0	0.0	0.0	0.0	1.0	0.0	0.0	0.0	0.0	0.0	1.0	0.0	0.0	0.0	0.0	0.0	1.0	0.0	0.0	0.0	0.0	0.0	1.0	0.0	0.0	0.0	0.0	0.0
Met-CAT-1	131		0.0	0.0	0.0	0.0	0.0	0.0	1.0	0.0	0.0	0.0	0.0	0.0	1.0	0.0	0.0	0.0	0.0	0.0	1.0	0.0	0.0	0.0	0.0	0.0	1.0	0.0	0.0	0.0	0.0	0.0	1.0	0.0	0.0	0.0	0.0	0.0	1.0	0.0	0.0	0.0	0.0	0.0
Ala-CGC-2	1		1.0	1.0	0.0	0.0	1.0		0.0	0.0	0.0	0.0	1.0	0.0	0.0	0.0	0.0	0.0	1.0	0.0	0.0	1.0	0.0	0.0	0.0	0.0	0.0	1.0	0.0	0.0	0.0	0.0	0.0	0.0	0.0	0.0	1.0	0.0
Ala-CGC-2	2		0.0	1.0	0.0	0.0			0.0	1.0	0.0	0.0	0.0	0.0	0.0	0.0	0.0	0.0	1.0	0.0	0.0	1.0	0.0	0.0	0.0	0.0	0.0	1.0	0.0	0.0	0.0	0.0
Ala-CGC-2	3		0.0	1.0	0.0	0.0		0.0	0.0	0.0	0.0	1.0	0.0	0.0	0.0	0.0	0.0	0.0	1.0	0.0	0.0	0.0	0.0	1.0	0.0	0.0	0.0	0.0	0.0	1.0	0.0	0.0							0.0	0.0	0.0	1.0	0.0	0.0
Ala-CGC-2	4		0.0	1.0	0.0	0.5	0.0	0.0	1.0	0.0	0.0	0.0	0.0	0.0	0.0	0.0	0.0	0.0	1.0	0.0	1.0	0.0	0.0	0.0	0.0	0.0	0.5	0.5	0.0	0.0	0.0	0.0	1.0	0.0	0.0	0.0	0.0	0.0	1.0	0.0	0.0	0.0	0.0	0.0
Ala-CGC-2	5		0.0	1.0	0.0	0.0	0.0	0.0	1.0	0.0	0.0	0.0	0.0	0.0	0.0	0.0	0.0	0.0	1.0	0.0	1.0	0.0	0.0	0.0	0.0	0.0	1.0	0.0	0.0	0.0	0.0	0.0	1.0	0.0	0.0	0.0	0.0	0.0	1.0	0.0	0.0	0.0	0.0	0.5
Ala-CGC-2	6		0.25	1.0	0.0	0.0	0.0	0.0	0.0	0.0	0.75	0.0	0.25	0.0	0.0	0.0	0.0	0.0	1.0	0.0	0.0	0.0	1.0	0.0	0.0	0.0	0.0	0.0	1.0	0.0	0.0	0.2	0.0	0.0	1.0	0.0	0.0	0.0	0.0	0.0	1.0	0.0	0.0	0.0
Ala-CGC-2	7		0.333	1.0	0.25	0.0	0.0	0.0	0.667	0.0	0.0	0.0	0.333	0.0	0.0	0.0	0.0	0.0	1.0	0.0	0.75	0.0	0.0	0.0	0.25	0.0	1.0	0.0	0.0	0.0	0.0	0.0	1.0	0.0	0.0	0.0	0.0	0.0	1.0	0.0	0.0	0.0	0.0	0.0
Ala-CGC-2	8		0.0	0.0	0.333	0.0	0.0	0.0	0.0	0.0	1.0	0.0	0.0	0.0	0.0	0.0	1.0	0.0	0.0	0.0	0.0	0.0	0.667	0.0	0.333	0.0	0.0	0.0	1.0	0.0	0.0	0.2	0.0	0.0	1.0	0.0	0.0	0.333	0.0	0.0	1.0	0.0	0.0	0.0
Ala-CGC-2	9		0.0	0.0	0.25	0.167	0.0	0.0	0.0	1.0	0.0	0.0	0.0	0.333	0.0	1.0	0.0	0.0	0.0	0.0	0.0	0.667	0.0	0.0	0.333	0.333	0.0	0.833	0.0	0.0	0.167	0.0	0.0	1.0	0.0	0.0	0.0	0.25	0.0	1.0	0.0	0.0	0.0	0.5
Ala-CGC-2	10		0.333	0.143	0.2	0.222	0.0	0.0	0.667	0.333	0.0	0.0	0.0	0.0	0.857	0.0	0.0	0.143	0.0	0.0	0.75	0.0	0.0	0.0	0.25	0.25	0.778	0.111	0.0	0.0	0.111	0.0	1.0	0.0	0.0	0.0	0.0	0.0	1.0	0.0	0.0	0.0	0.0	0.0
Ala-CGC-2	11		0.0	0.0	0.333	0.0	0.0	0.0	1.0	0.0	0.0	0.0	0.0	0.0	1.0	0.0	0.0	0.0	0.0	0.0	0.667	0.0	0.167	0.167	0.0	0.0	1.0	0.0	0.0	0.0	0.0	0.0	1.0	0.0	0.0	0.0	0.0	0.067	1.0	0.0	0.0	0.0	0.0	0.0
Ala-CGC-2	12		0.0	0.047	0.0	0.109	0.051	0.0	0.0	0.0	1.0	0.0	0.0	0.0	0.0	0.0	0.953	0.023	0.023	0.0	0.0	0.0	1.0	0.0	0.0	0.0	0.0	0.0	0.891	0.0	0.109	0.0	0.0	0.0	0.949	0.0	0.051	0.0	0.0	0.0	1.0	0.0	0.0	0.024
Ala-CGC-2	13		0.0	0.05	0.0	0.137	0.058	0.0	1.0	0.0	0.0	0.0	0.0	0.0	0.949	0.0	0.017	0.017	0.017	0.017	1.0	0.0	0.0	0.0	0.0	0.038	0.86	0.0	0.04	0.0	0.1	0.02	0.942	0.0	0.019	0.0	0.038	0.0	1.0	0.0	0.0	0.0	0.0	0.0
Ala-CGC-2	14		0.011	0.006	0.01	0.022	0.013	0.005	0.989	0.0	0.011	0.0	0.0	0.0	0.994	0.0	0.006	0.0	0.0	0.0	0.99	0.0	0.01	0.0	0.0	0.0	0.978	0.0	0.015	0.0	0.007	0.007	0.987	0.0	0.013	0.0	0.0	0.007	0.995	0.0	0.0	0.005	0.0	0.005
Ala-CGC-2	15		0.008	0.004	0.007	0.006	0.01	0.004	0.0	0.0	0.992	0.0	0.008	0.0	0.0	0.0	0.996	0.0	0.004	0.0	0.0	0.0	0.993	0.0	0.007	0.007	0.0	0.0	0.994	0.0	0.006	0.006	0.0	0.0	0.99	0.0	0.01	0.0	0.0	0.0	0.996	0.0	0.004	0.0
Ala-CGC-2	16		0.007	0.012	0.021	0.017	0.018	0.011	0.993	0.0	0.0	0.0	0.007	0.0	0.988	0.0	0.004	0.004	0.004	0.0	0.979	0.007	0.007	0.0	0.007	0.0	0.983	0.0	0.011	0.006	0.0	0.0	0.982	0.005	0.005	0.0	0.009	0.0	0.989	0.004	0.0	0.004	0.004	0.0
Ala-CGC-2	17		0.013	0.011	0.007	0.005	0.004	0.01	0.987	0.0	0.007	0.007	0.0	0.007	0.989	0.0	0.0	0.007	0.004	0.004	0.993	0.0	0.007	0.0	0.0	0.0	0.995	0.0	0.005	0.0	0.0	0.005	0.996	0.0	0.004	0.0	0.0	0.0	0.99	0.003	0.0	0.003	0.003	0.0
Ala-CGC-2	18		0.006	0.003	0.03	0.015	0.02	0.013	0.0	0.0	0.993	0.007	0.0	0.013	0.0	0.0	0.996	0.0	0.004	0.021	0.0	0.0	0.97	0.0	0.03	0.024	0.0	0.005	0.985	0.0	0.01	0.02	0.0	0.0	0.98	0.0	0.02	0.008	0.003	0.003	0.987	0.003	0.003	0.013
Ala-CGC-2	19		0.0	0.017	0.018	0.01	0.024	0.009	0.0	1.0	0.0	0.0	0.0	0.019	0.0	0.983	0.003	0.003	0.01	0.01	0.0	0.982	0.006	0.0	0.012	0.0	0.0	0.99	0.0	0.0	0.01	0.01	0.004	0.976	0.0	0.0	0.02	0.024	0.0	0.991	0.003	0.003	0.003	0.016
Ala-CGC-2	20		0.082	0.079	0.011	0.023	0.075	0.02	0.006	0.913	0.0	0.0	0.081	0.058	0.006	0.918	0.003	0.003	0.069	0.038	0.0	0.988	0.0	0.0	0.012	0.047	0.014	0.976	0.0	0.0	0.009	0.033	0.011	0.921	0.0	0.004	0.065	0.065	0.012	0.979	0.0	0.006	0.003	0.045
Ala-CGC-2	21		0.153	0.111	0.153	0.109	0.124	0.11	0.065	0.0	0.012	0.839	0.083	0.054	0.056	0.003	0.01	0.882	0.049	0.062	0.082	0.005	0.0	0.841	0.071	0.044	0.046	0.004	0.0	0.886	0.063	0.046	0.047	0.0	0.014	0.874	0.065	0.018	0.08	0.0	0.012	0.887	0.021	0.024
Ala-CGC-2	22		0.112	0.139	0.116	0.067	0.069	0.079	0.042	0.006	0.887	0.012	0.054	0.006	0.06	0.0	0.859	0.006	0.075	0.016	0.059	0.0	0.882	0.005	0.054	0.016	0.025	0.0	0.932	0.008	0.034	0.017	0.026	0.007	0.93	0.015	0.022	0.015	0.039	0.0	0.92	0.003	0.039	0.017
Ala-CGC-2	23		0.147	0.137	0.144	0.086	0.099	0.145	0.028	0.017	0.852	0.028	0.074	0.006	0.056	0.022	0.86	0.0	0.062	0.022	0.032	0.058	0.853	0.011	0.047	0.026	0.016	0.008	0.912	0.008	0.056	0.024	0.034	0.03	0.899	0.0	0.037	0.013	0.037	0.034	0.852	0.008	0.069	0.021
Ala-CGC-2	24		0.268	0.176	0.239	0.209	0.22	0.167	0.071	0.027	0.049	0.723	0.13	0.033	0.062	0.033	0.046	0.818	0.042	0.039	0.09	0.035	0.035	0.756	0.085	0.02	0.062	0.039	0.027	0.785	0.086	0.027	0.114	0.053	0.032	0.769	0.032	0.05	0.059	0.035	0.038	0.828	0.04	0.029
Ala-CGC-2	25	1	0.062	0.052	0.087	0.093	0.091	0.1	0.053	0.0	0.936	0.0	0.011	0.021	0.036	0.003	0.947	0.006	0.009	0.027	0.07	0.01	0.91	0.005	0.005	0.03	0.04	0.004	0.906	0.007	0.043	0.011	0.077	0.01	0.907	0.003	0.003	0.019	0.051	0.007	0.897	0.005	0.039	0.034
Ala-CGC-2	26	2	0.046	0.069	0.068	0.054	0.067	0.077	0.02	0.015	0.954	0.005	0.005	0.005	0.05	0.003	0.931	0.008	0.008	0.008	0.055	0.0	0.932	0.0	0.014	0.009	0.04	0.007	0.946	0.004	0.004	0.0	0.052	0.003	0.933	0.009	0.003	0.003	0.035	0.007	0.923	0.012	0.023	0.002
Ala-CGC-2	27	3	0.059	0.035	0.045	0.052	0.042	0.065	0.02	0.005	0.941	0.015	0.02	0.0	0.008	0.008	0.964	0.016	0.003	0.005	0.023	0.009	0.955	0.009	0.005	0.0	0.01	0.007	0.948	0.017	0.017	0.007	0.021	0.003	0.958	0.012	0.006	0.009	0.023	0.009	0.934	0.025	0.009	0.009
Ala-CGC-2	28	4	0.077	0.072	0.061	0.186	0.054	0.055	0.005	0.922	0.044	0.005	0.025	0.02	0.005	0.927	0.032	0.016	0.019	0.013	0.014	0.937	0.018	0.023	0.009	0.036	0.006	0.808	0.024	0.009	0.152	0.03	0.015	0.943	0.006	0.021	0.015	0.042	0.014	0.944	0.014	0.007	0.023	0.023
Ala-CGC-2	29	5	0.191	0.158	0.136	0.222	0.208	0.171	0.011	0.048	0.005	0.804	0.132	0.026	0.009	0.041	0.003	0.832	0.115	0.059	0.025	0.02	0.0	0.852	0.103	0.084	0.014	0.034	0.003	0.766	0.183	0.055	0.006	0.023	0.003	0.783	0.185	0.044	0.012	0.034	0.002	0.817	0.134	0.068
Ala-CGC-2	30	6	0.107	0.143	0.133	0.143	0.134	0.136	0.011	0.016	0.027	0.891	0.055	0.022	0.023	0.011	0.045	0.852	0.068	0.031	0.048	0.005	0.024	0.865	0.058	0.01	0.037	0.011	0.048	0.852	0.052	0.03	0.023	0.01	0.036	0.861	0.071	0.039	0.032	0.005	0.032	0.861	0.07	0.022
Ala-CGC-2	31	7	0.098	0.072	0.092	0.089	0.05	0.099	0.024	0.012	0.9	0.035	0.029	0.018	0.013	0.019	0.927	0.016	0.025	0.016	0.016	0.026	0.906	0.01	0.042	0.021	0.02	0.035	0.91	0.0	0.035	0.012	0.014	0.007	0.949	0.011	0.018	0.014	0.033	0.019	0.899	0.005	0.043	0.019
Ala-CGC-2	32	8	0.056	0.063	0.092	0.052	0.028	0.04	0.034	0.005	0.014	0.942	0.005	0.029	0.038	0.0	0.01	0.936	0.015	0.018	0.038	0.004	0.013	0.906	0.038	0.013	0.03	0.0	0.013	0.947	0.01	0.007	0.008	0.008	0.006	0.972	0.006	0.006	0.018	0.007	0.007	0.96	0.009	0.011
Ala-CGC-2	33	9	0.204	0.211	0.252	0.222	0.22	0.2	0.178	0.009	0.793	0.005	0.014	0.014	0.183	0.008	0.789	0.003	0.018	0.003	0.245	0.0	0.747	0.004	0.004	0.004	0.199	0.003	0.776	0.01	0.013	0.01	0.213	0.0	0.779	0.006	0.003	0.006	0.171	0.006	0.799	0.006	0.017	0.004
Ala-CGC-2	34	10	0.078	0.072	0.103	0.059	0.059	0.21	0.023	0.023	0.92	0.023	0.009	0.028	0.035	0.013	0.927	0.018	0.008	0.018	0.055	0.008	0.895	0.021	0.021	0.021	0.019	0.01	0.939	0.019	0.013	0.022	0.027	0.016	0.94	0.011	0.005	0.025	0.022	0.009	0.788	0.011	0.171	0.009
Ala-CGC-2	35	11	0.19	0.184	0.347	0.163	0.143	0.218	0.128	0.045	0.006	0.804	0.017	0.028	0.13	0.033	0.015	0.811	0.012	0.027	0.113	0.059	0.021	0.649	0.159	0.013	0.105	0.036	0.012	0.834	0.012	0.016	0.086	0.035	0.006	0.853	0.019	0.026	0.151	0.046	0.016	0.778	0.008	0.019
Ala-CGC-2	36	12	0.248	0.229	0.265	0.241	0.227	0.278	0.037	0.162	0.0	0.745	0.056	0.028	0.045	0.149	0.008	0.761	0.038	0.045	0.057	0.158	0.004	0.729	0.053	0.024	0.057	0.121	0.016	0.749	0.057	0.041	0.054	0.128	0.005	0.763	0.049	0.046	0.069	0.161	0.011	0.712	0.047	0.034
Ala-CGC-2	37	13	0.521	0.495	0.565	0.515	0.53	0.561	0.038	0.417	0.009	0.46	0.076	0.038	0.04	0.419	0.0	0.486	0.055	0.037	0.017	0.485	0.008	0.419	0.071	0.029	0.046	0.394	0.012	0.468	0.08	0.034	0.038	0.439	0.003	0.453	0.068	0.033	0.058	0.445	0.006	0.428	0.062	0.019
Ala-CGC-2	38	14	0.429	0.431	0.433	0.503	0.459	0.44	0.565	0.264	0.014	0.014	0.144	0.014	0.564	0.275	0.017	0.03	0.114	0.01	0.56	0.272	0.021	0.025	0.123	0.016	0.493	0.259	0.017	0.023	0.208	0.008	0.539	0.26	0.032	0.038	0.131	0.005	0.552	0.296	0.013	0.019	0.119	0.017
Ala-CGC-2	39	15	0.679	0.41	0.636	0.506	0.457	0.499	0.111	0.221	0.318	0.041	0.309	0.005	0.117	0.24	0.581	0.049	0.013	0.023	0.116	0.175	0.359	0.028	0.323	0.008	0.112	0.338	0.483	0.054	0.012	0.021	0.16	0.253	0.53	0.046	0.011	0.028	0.132	0.315	0.494	0.053	0.006	0.015
Ala-CGC-2	40	16	0.288	0.227	0.272	0.27	0.322	0.294	0.11	0.077	0.703	0.057	0.053	0.029	0.102	0.045	0.765	0.051	0.037	0.037	0.109	0.096	0.717	0.057	0.022	0.039	0.144	0.061	0.724	0.048	0.022	0.022	0.108	0.045	0.663	0.043	0.141	0.045	0.151	0.072	0.7	0.037	0.04	0.021
Ala-CGC-2	41	18	0.131	0.2	0.143	0.168	0.173	0.157	0.034	0.038	0.864	0.043	0.021	0.038	0.02	0.034	0.791	0.101	0.054	0.04	0.042	0.042	0.853	0.038	0.024	0.028	0.022	0.041	0.828	0.074	0.035	0.019	0.042	0.032	0.82	0.076	0.03	0.039	0.026	0.028	0.839	0.071	0.037	0.026
Ala-CGC-2	42	19	0.305	0.313	0.291	0.312	0.236	0.341	0.079	0.074	0.694	0.087	0.066	0.004	0.063	0.081	0.687	0.121	0.049	0.002	0.074	0.081	0.708	0.099	0.039	0.004	0.079	0.084	0.688	0.092	0.057	0.0	0.046	0.068	0.762	0.101	0.023	0.01	0.073	0.071	0.656	0.123	0.077	0.008
Ala-CGC-2	43	20	0.231	0.269	0.185	0.199	0.227	0.289	0.012	0.138	0.004	0.76	0.085	0.037	0.025	0.16	0.014	0.72	0.081	0.042	0.036	0.111	0.007	0.803	0.043	0.065	0.017	0.121	0.006	0.791	0.066	0.05	0.017	0.142	0.007	0.761	0.073	0.052	0.013	0.158	0.008	0.7	0.12	0.036
Ala-CGC-2	44	21	0.162	0.302	0.187	0.165	0.161	0.294	0.836	0.047	0.103	0.005	0.009	0.014	0.693	0.035	0.092	0.011	0.17	0.017	0.812	0.026	0.129	0.015	0.018	0.007	0.833	0.036	0.112	0.012	0.006	0.009	0.838	0.021	0.109	0.016	0.016	0.008	0.703	0.032	0.105	0.006	0.154	0.009
Ala-CGC-2	45	22	0.167	0.134	0.144	0.142	0.177	0.19	0.004	0.06	0.007	0.832	0.097	0.007	0.011	0.061	0.0	0.866	0.063	0.002	0.009	0.041	0.006	0.855	0.088	0.009	0.005	0.109	0.008	0.858	0.021	0.003	0.004	0.078	0.006	0.823	0.089	0.002	0.002	0.081	0.01	0.81	0.097	0.003
Ala-CGC-2	46	23	0.179	0.099	0.047	0.085	0.065	0.076	0.819	0.02	0.004	0.02	0.138	0.012	0.9	0.022	0.012	0.042	0.025	0.015	0.952	0.015	0.0	0.015	0.018	0.011	0.914	0.011	0.017	0.025	0.033	0.011	0.934	0.023	0.005	0.02	0.018	0.013	0.923	0.018	0.012	0.022	0.024	0.01
Ala-CGC-2	47	24	0.148	0.176	0.083	0.11	0.13	0.119	0.852	0.008	0.019	0.039	0.082	0.0	0.824	0.013	0.026	0.024	0.114	0.002	0.916	0.0	0.007	0.013	0.064	0.007	0.89	0.016	0.027	0.03	0.036	0.003	0.869	0.014	0.03	0.023	0.064	0.005	0.88	0.011	0.03	0.025	0.053	0.002
Ala-CGC-2	48	25	0.097	0.153	0.122	0.096	0.131	0.109	0.0	0.902	0.009	0.08	0.009	0.004	0.005	0.845	0.002	0.113	0.034	0.012	0.007	0.876	0.015	0.076	0.025	0.015	0.011	0.903	0.0	0.063	0.023	0.017	0.005	0.867	0.005	0.1	0.023	0.015	0.004	0.89	0.006	0.077	0.022	0.008
Ala-CGC-2	49	26	0.112	0.131	0.113	0.127	0.144	0.143	0.008	0.004	0.885	0.019	0.084	0.023	0.035	0.013	0.868	0.029	0.055	0.009	0.041	0.007	0.887	0.021	0.045	0.007	0.049	0.008	0.871	0.026	0.047	0.018	0.034	0.018	0.854	0.034	0.061	0.016	0.027	0.014	0.855	0.025	0.079	0.011
Ala-CGC-2	50	27	0.084	0.134	0.12	0.134	0.13	0.118	0.008	0.913	0.004	0.051	0.024	0.028	0.036	0.863	0.007	0.067	0.027	0.022	0.021	0.877	0.007	0.068	0.027	0.027	0.028	0.864	0.005	0.067	0.036	0.018	0.037	0.867	0.009	0.053	0.034	0.025	0.019	0.879	0.006	0.072	0.025	0.025
Ala-CGC-2	51	28	0.194	0.222	0.137	0.123	0.149	0.138	0.028	0.042	0.011	0.799	0.12	0.039	0.029	0.027	0.016	0.768	0.16	0.043	0.033	0.029	0.01	0.86	0.068	0.023	0.037	0.025	0.012	0.871	0.054	0.045	0.046	0.011	0.024	0.844	0.075	0.046	0.039	0.032	0.007	0.856	0.066	0.045
Ala-CGC-2	52	29	0.077	0.184	0.162	0.14	0.141	0.138	0.026	0.921	0.009	0.031	0.013	0.031	0.063	0.812	0.023	0.063	0.038	0.023	0.07	0.837	0.016	0.054	0.023	0.008	0.055	0.858	0.023	0.046	0.017	0.014	0.049	0.856	0.019	0.057	0.019	0.019	0.03	0.858	0.022	0.047	0.043	0.028
Ala-CGC-2	53	30	0.072	0.124	0.1	0.115	0.11	0.123	0.019	0.928	0.011	0.008	0.034	0.008	0.024	0.876	0.015	0.022	0.063	0.004	0.03	0.898	0.0	0.02	0.053	0.016	0.02	0.885	0.012	0.017	0.066	0.005	0.02	0.889	0.007	0.022	0.062	0.013	0.021	0.877	0.012	0.007	0.083	0.0
Ala-CGC-2	54	31	0.118	0.187	0.198	0.218	0.175	0.208	0.879	0.023	0.015	0.03	0.053	0.026	0.805	0.017	0.011	0.042	0.125	0.045	0.797	0.028	0.016	0.028	0.131	0.025	0.775	0.036	0.021	0.024	0.145	0.033	0.82	0.024	0.015	0.024	0.117	0.026	0.787	0.03	0.011	0.03	0.143	0.025
Ala-CGC-2	55	32	0.153	0.313	0.121	0.262	0.112	0.107	0.027	0.062	0.009	0.845	0.058	0.013	0.021	0.068	0.015	0.682	0.214	0.017	0.022	0.041	0.004	0.877	0.056	0.015	0.017	0.047	0.005	0.733	0.199	0.02	0.018	0.039	0.026	0.887	0.031	0.013	0.02	0.039	0.011	0.891	0.039	0.024
Ala-CGC-2	56	33	0.184	0.24	0.213	0.211	0.33	0.198	0.057	0.015	0.068	0.789	0.072	0.151	0.059	0.03	0.085	0.727	0.099	0.137	0.036	0.046	0.068	0.759	0.091	0.134	0.037	0.029	0.083	0.765	0.086	0.118	0.038	0.03	0.057	0.63	0.245	0.122	0.041	0.034	0.053	0.772	0.101	0.15
Ala-CGC-2	57	34	0.268	0.279	0.285	0.278	0.245	0.474	0.074	0.73	0.034	0.083	0.078	0.005	0.071	0.719	0.063	0.071	0.077	0.008	0.085	0.712	0.061	0.08	0.061	0.009	0.051	0.721	0.057	0.084	0.088	0.007	0.068	0.748	0.04	0.071	0.071	0.025	0.051	0.524	0.035	0.055	0.335	0.005
Ala-CGC-2	58	35	0.352	0.368	0.376	0.317	0.347	0.344	0.022	0.299	0.645	0.013	0.022	0.009	0.021	0.3	0.626	0.031	0.021	0.014	0.019	0.331	0.619	0.023	0.008	0.012	0.025	0.246	0.679	0.028	0.022	0.014	0.012	0.293	0.648	0.019	0.029	0.014	0.021	0.294	0.654	0.012	0.019	0.004
Ala-CGC-2	59	36	0.112	0.074	0.094	0.089	0.102	0.068	0.004	0.888	0.0	0.026	0.082	0.004	0.004	0.926	0.008	0.012	0.049	0.008	0.003	0.905	0.016	0.016	0.059	0.01	0.005	0.911	0.005	0.017	0.063	0.007	0.006	0.897	0.002	0.028	0.067	0.015	0.003	0.932	0.003	0.014	0.047	0.003
Ala-CGC-2	60	37	0.559	0.506	0.465	0.565	0.52	0.451	0.433	0.134	0.004	0.019	0.41	0.015	0.488	0.128	0.019	0.035	0.331	0.012	0.527	0.205	0.008	0.03	0.231	0.019	0.43	0.15	0.012	0.017	0.391	0.01	0.468	0.134	0.013	0.019	0.366	0.024	0.541	0.183	0.01	0.023	0.243	0.019
Ala-CGC-2	61	38	0.492	0.552	0.558	0.576	0.524	0.558	0.083	0.333	0.042	0.5	0.042	0.017	0.103	0.338	0.053	0.433	0.072	0.027	0.102	0.316	0.048	0.433	0.102	0.016	0.09	0.376	0.038	0.419	0.077	0.009	0.09	0.329	0.047	0.451	0.082	0.047	0.051	0.369	0.061	0.433	0.086	0.016
Ala-CGC-2	62	39	0.6	0.623	0.597	0.667	0.618	0.617	0.189	0.302	0.05	0.396	0.063	0.006	0.194	0.315	0.032	0.373	0.086	0.006	0.211	0.251	0.045	0.397	0.095	0.01	0.159	0.366	0.062	0.331	0.083	0.003	0.187	0.327	0.041	0.378	0.068	0.007	0.17	0.313	0.052	0.379	0.085	0.005
Ala-CGC-2	63	40	0.503	0.506	0.512	0.515	0.514	0.513	0.13	0.368	0.47	0.016	0.016	0.054	0.187	0.306	0.478	0.018	0.012	0.033	0.167	0.333	0.456	0.015	0.029	0.064	0.185	0.312	0.458	0.016	0.029	0.052	0.12	0.377	0.461	0.024	0.018	0.048	0.135	0.341	0.468	0.025	0.032	0.037
Ala-CGC-2	64	41	0.612	0.579	0.614	0.554	0.604	0.57	0.08	0.418	0.386	0.02	0.096	0.004	0.06	0.415	0.415	0.011	0.1	0.011	0.046	0.383	0.376	0.007	0.188	0.017	0.062	0.388	0.445	0.022	0.082	0.002	0.047	0.426	0.383	0.013	0.132	0.021	0.062	0.431	0.426	0.008	0.074	0.008
Ala-CGC-2	65	42	0.286	0.29	0.246	0.251	0.234	0.294	0.711	0.138	0.041	0.041	0.069	0.008	0.703	0.147	0.037	0.031	0.081	0.022	0.749	0.143	0.039	0.011	0.057	0.018	0.746	0.112	0.02	0.033	0.089	0.013	0.763	0.114	0.029	0.025	0.069	0.013	0.703	0.144	0.018	0.038	0.097	0.011
Ala-CGC-2	66	43	0.285	0.299	0.303	0.269	0.272	0.303	0.007	0.154	0.714	0.026	0.099	0.004	0.02	0.15	0.696	0.026	0.107	0.014	0.036	0.145	0.694	0.023	0.102	0.01	0.015	0.14	0.727	0.034	0.084	0.015	0.01	0.136	0.724	0.029	0.1	0.015	0.026	0.167	0.695	0.023	0.089	0.007
Ala-CGC-2	67	44	0.213	0.244	0.294	0.262	0.242	0.267	0.785	0.047	0.036	0.029	0.104	0.011	0.754	0.036	0.032	0.023	0.155	0.006	0.704	0.04	0.04	0.022	0.194	0.009	0.736	0.039	0.052	0.032	0.141	0.007	0.757	0.035	0.045	0.049	0.114	0.002	0.731	0.039	0.032	0.036	0.162	0.008
Ala-CGC-2	68	45	0.39	0.391	0.336	0.419	0.391	0.348	0.026	0.113	0.6	0.23	0.03	0.026	0.022	0.105	0.597	0.259	0.017	0.032	0.021	0.119	0.655	0.191	0.013	0.026	0.026	0.162	0.565	0.23	0.017	0.037	0.018	0.145	0.597	0.213	0.026	0.029	0.019	0.114	0.638	0.207	0.023	0.039
Ala-CGC-2	69	46	0.358	0.397	0.364	0.4	0.392	0.388	0.078	0.132	0.633	0.05	0.107	0.025	0.095	0.11	0.595	0.048	0.152	0.019	0.109	0.115	0.629	0.038	0.109	0.019	0.084	0.132	0.589	0.057	0.137	0.026	0.084	0.13	0.599	0.071	0.116	0.024	0.103	0.118	0.604	0.052	0.123	0.021
Ala-CGC-2	70	47	0.361	0.431	0.283	0.342	0.337	0.411	0.086	0.253	0.013	0.609	0.039	0.082	0.043	0.189	0.031	0.538	0.199	0.072	0.054	0.175	0.029	0.704	0.039	0.046	0.078	0.212	0.032	0.637	0.04	0.062	0.064	0.229	0.032	0.643	0.032	0.059	0.061	0.18	0.028	0.563	0.168	0.063
Ala-CGC-2	71	48	0.127	0.123	0.109	0.087	0.098	0.091	0.026	0.872	0.088	0.011	0.004	0.007	0.012	0.876	0.06	0.006	0.047	0.006	0.022	0.891	0.077	0.006	0.003	0.003	0.031	0.912	0.05	0.005	0.002	0.007	0.018	0.902	0.072	0.006	0.002	0.002	0.014	0.909	0.065	0.01	0.002	0.003
Ala-CGC-2	72	49	0.055	0.042	0.051	0.033	0.043	0.053	0.021	0.945	0.003	0.01	0.021	0.007	0.027	0.958	0.004	0.006	0.006	0.012	0.031	0.948	0.0	0.015	0.006	0.021	0.025	0.966	0.002	0.0	0.007	0.018	0.036	0.957	0.0	0.004	0.004	0.004	0.034	0.946	0.003	0.003	0.013	0.01
Ala-CGC-2	73	50	0.194	0.207	0.246	0.195	0.217	0.246	0.155	0.794	0.007	0.024	0.021	0.062	0.18	0.776	0.01	0.011	0.023	0.084	0.22	0.737	0.009	0.022	0.012	0.071	0.183	0.79	0.0	0.016	0.011	0.079	0.205	0.767	0.0	0.014	0.014	0.073	0.207	0.74	0.003	0.03	0.02	0.058
Ala-CGC-2	74	51	0.369	0.348	0.372	0.312	0.36	0.389	0.292	0.063	0.627	0.011	0.007	0.011	0.308	0.038	0.64	0.01	0.004	0.034	0.305	0.057	0.616	0.016	0.006	0.031	0.23	0.055	0.682	0.023	0.011	0.02	0.29	0.06	0.629	0.016	0.004	0.03	0.325	0.048	0.602	0.019	0.007	0.024
Ala-CGC-2	75	52	0.14	0.104	0.114	0.083	0.118	0.105	0.06	0.013	0.86	0.013	0.054	0.0	0.062	0.01	0.896	0.008	0.025	0.002	0.041	0.003	0.886	0.003	0.067	0.0	0.038	0.013	0.917	0.011	0.02	0.0	0.068	0.008	0.882	0.012	0.031	0.002	0.054	0.008	0.894	0.01	0.034	0.005
Ala-CGC-2	76	53	0.106	0.118	0.18	0.089	0.168	0.186	0.007	0.007	0.894	0.01	0.082	0.003	0.017	0.015	0.88	0.002	0.085	0.015	0.014	0.003	0.819	0.003	0.161	0.008	0.013	0.009	0.91	0.002	0.065	0.013	0.009	0.009	0.83	0.002	0.15	0.009	0.009	0.015	0.812	0.003	0.162	0.009
Ala-CGC-2	77	54	0.478	0.238	0.268	0.236	0.287	0.301	0.055	0.028	0.103	0.51	0.303	0.024	0.046	0.046	0.145	0.746	0.018	0.071	0.065	0.049	0.13	0.721	0.036	0.04	0.05	0.041	0.133	0.755	0.021	0.038	0.087	0.024	0.16	0.7	0.029	0.046	0.075	0.048	0.16	0.692	0.025	0.025
Ala-CGC-2	78	55	0.634	0.643	0.653	0.705	0.669	0.704	0.049	0.566	0.011	0.366	0.008	0.0	0.045	0.585	0.01	0.356	0.004	0.002	0.031	0.607	0.017	0.342	0.003	0.007	0.056	0.637	0.01	0.292	0.005	0.005	0.046	0.611	0.011	0.328	0.004	0.004	0.046	0.559	0.021	0.295	0.079	0.002
Ala-CGC-2	79	56	0.247	0.213	0.092	0.095	0.07	0.255	0.006	0.746	0.008	0.0	0.239	0.028	0.002	0.778	0.006	0.006	0.207	0.04	0.006	0.905	0.006	0.003	0.08	0.04	0.011	0.901	0.005	0.011	0.072	0.045	0.006	0.927	0.004	0.012	0.051	0.041	0.005	0.74	0.007	0.009	0.238	0.017
Ala-CGC-2	80	57	0.595	0.527	0.603	0.506	0.54	0.689	0.056	0.472	0.39	0.067	0.015	0.026	0.026	0.402	0.464	0.088	0.021	0.018	0.051	0.456	0.386	0.084	0.023	0.019	0.033	0.371	0.485	0.088	0.023	0.016	0.041	0.386	0.447	0.099	0.027	0.025	0.036	0.273	0.3	0.056	0.336	0.016
Ala-CGC-2	81	58	0.43	0.476	0.495	0.391	0.425	0.435	0.544	0.158	0.033	0.108	0.158	0.062	0.505	0.175	0.021	0.062	0.237	0.04	0.489	0.248	0.008	0.109	0.147	0.034	0.588	0.165	0.024	0.065	0.157	0.054	0.558	0.183	0.025	0.086	0.148	0.039	0.548	0.19	0.035	0.067	0.16	0.039
Ala-CGC-2	82	59	0.465	0.358	0.432	0.401	0.418	0.396	0.047	0.398	0.009	0.521	0.024	0.028	0.03	0.331	0.011	0.623	0.006	0.055	0.031	0.392	0.018	0.555	0.004	0.031	0.017	0.383	0.003	0.584	0.013	0.036	0.044	0.365	0.005	0.572	0.014	0.025	0.033	0.356	0.014	0.588	0.009	0.042
Ala-CGC-2	83	60	0.365	0.32	0.385	0.308	0.412	0.309	0.227	0.088	0.0	0.627	0.058	0.023	0.175	0.092	0.004	0.671	0.058	0.028	0.168	0.098	0.009	0.612	0.113	0.009	0.187	0.089	0.0	0.689	0.035	0.01	0.177	0.092	0.0	0.581	0.15	0.018	0.17	0.084	0.005	0.679	0.062	0.04
Ala-CGC-2	84	61	0.131	0.057	0.151	0.049	0.07	0.129	0.017	0.868	0.007	0.014	0.095	0.003	0.033	0.942	0.006	0.016	0.002	0.016	0.024	0.848	0.006	0.021	0.101	0.003	0.021	0.951	0.002	0.023	0.002	0.009	0.034	0.929	0.004	0.03	0.002	0.004	0.024	0.87	0.0	0.022	0.084	0.01
Ala-CGC-2	85	62	0.027	0.045	0.029	0.026	0.029	0.024	0.0	0.973	0.007	0.013	0.007	0.0	0.011	0.955	0.0	0.021	0.013	0.004	0.003	0.971	0.003	0.003	0.02	0.009	0.0	0.974	0.011	0.009	0.007	0.007	0.002	0.971	0.008	0.012	0.008	0.006	0.0	0.976	0.006	0.013	0.005	0.008
Ala-CGC-2	86	63	0.085	0.096	0.079	0.103	0.139	0.133	0.017	0.913	0.007	0.057	0.007	0.03	0.015	0.902	0.011	0.049	0.023	0.021	0.015	0.92	0.003	0.041	0.021	0.015	0.02	0.895	0.007	0.051	0.029	0.022	0.015	0.86	0.007	0.052	0.066	0.009	0.014	0.865	0.011	0.051	0.059	0.015
Ala-CGC-2	87	64	0.209	0.229	0.261	0.256	0.223	0.265	0.155	0.014	0.789	0.028	0.014	0.011	0.14	0.029	0.769	0.049	0.012	0.01	0.199	0.006	0.737	0.032	0.025	0.006	0.184	0.021	0.741	0.042	0.012	0.014	0.152	0.019	0.774	0.046	0.008	0.013	0.152	0.006	0.732	0.03	0.079	0.011
Ala-CGC-2	88	65	0.087	0.055	0.127	0.086	0.058	0.088	0.02	0.027	0.912	0.01	0.03	0.007	0.012	0.01	0.945	0.028	0.006	0.012	0.012	0.027	0.873	0.024	0.065	0.0	0.025	0.025	0.913	0.032	0.005	0.009	0.014	0.014	0.942	0.018	0.012	0.0	0.024	0.02	0.912	0.037	0.007	0.005
Ala-CGC-2	89	66	0.14	0.151	0.137	0.132	0.161	0.138	0.007	0.86	0.0	0.107	0.027	0.0	0.009	0.847	0.006	0.115	0.023	0.015	0.006	0.861	0.003	0.098	0.033	0.012	0.0	0.868	0.004	0.113	0.015	0.007	0.008	0.837	0.004	0.13	0.021	0.01	0.003	0.861	0.003	0.112	0.02	0.008
Ala-CGC-2	90	67	0.07	0.077	0.071	0.102	0.085	0.099	0.017	0.007	0.929	0.01	0.037	0.01	0.025	0.008	0.922	0.019	0.026	0.008	0.024	0.003	0.929	0.015	0.03	0.003	0.029	0.007	0.897	0.029	0.04	0.013	0.021	0.01	0.915	0.027	0.027	0.004	0.022	0.006	0.901	0.017	0.054	0.003
Ala-CGC-2	91	68	0.112	0.134	0.15	0.157	0.133	0.141	0.888	0.0	0.076	0.029	0.007	0.0	0.865	0.002	0.094	0.034	0.004	0.004	0.848	0.0	0.124	0.025	0.003	0.012	0.842	0.002	0.126	0.016	0.014	0.009	0.867	0.006	0.1	0.016	0.012	0.002	0.859	0.002	0.108	0.024	0.008	0.003
Ala-CGC-2	92	69	0.014	0.017	0.012	0.024	0.029	0.025	0.003	0.0	0.986	0.0	0.01	0.003	0.006	0.002	0.983	0.004	0.006	0.008	0.003	0.003	0.988	0.003	0.003	0.003	0.009	0.002	0.976	0.0	0.013	0.009	0.004	0.0	0.971	0.01	0.016	0.008	0.011	0.0	0.975	0.003	0.011	0.014
Ala-CGC-2	93	70	0.073	0.089	0.108	0.112	0.119	0.103	0.003	0.003	0.01	0.925	0.058	0.027	0.008	0.002	0.021	0.907	0.062	0.038	0.009	0.006	0.018	0.891	0.077	0.015	0.013	0.002	0.015	0.883	0.086	0.046	0.021	0.004	0.025	0.876	0.074	0.041	0.019	0.0	0.024	0.895	0.062	0.021
Ala-CGC-2	94	71	0.151	0.132	0.121	0.134	0.158	0.163	0.034	0.846	0.06	0.027	0.034	0.02	0.041	0.865	0.061	0.014	0.02	0.024	0.031	0.876	0.046	0.021	0.026	0.026	0.043	0.864	0.039	0.007	0.047	0.014	0.027	0.838	0.072	0.003	0.058	0.021	0.042	0.833	0.056	0.019	0.05	0.024
Ala-CGC-2	95	72	0.108	0.089	0.101	0.097	0.113	0.111	0.006	0.89	0.017	0.035	0.052	0.017	0.006	0.911	0.009	0.054	0.021	0.0	0.0	0.899	0.013	0.044	0.044	0.0	0.003	0.903	0.019	0.039	0.036	0.006	0.013	0.887	0.007	0.066	0.027	0.003	0.005	0.888	0.023	0.043	0.041	0.005
Ala-CGC-2	96	73	0.078	0.112	0.08	0.091	0.077	0.067	0.921	0.0	0.0	0.029	0.05	0.012	0.887	0.002	0.002	0.04	0.069	0.002	0.92	0.003	0.0	0.024	0.052	0.0	0.908	0.0	0.005	0.053	0.033	0.008	0.923	0.0	0.002	0.032	0.043	0.002	0.933	0.004	0.004	0.031	0.029	0.0
Ala-CGC-2	97	C	0.161	0.071	0.115	0.09	0.092	0.077	0.003	0.837	0.007	0.083	0.069	0.01	0.006	0.929	0.008	0.054	0.002	0.004	0.0	0.885	0.0	0.054	0.06	0.0	0.007	0.909	0.014	0.068	0.002	0.007	0.002	0.908	0.006	0.077	0.006	0.004	0.005	0.923	0.003	0.065	0.003	0.002
Ala-CGC-2	98	C	0.046	0.069	0.073	0.034	0.061	0.039	0.014	0.954	0.018	0.011	0.004	0.0	0.016	0.931	0.012	0.039	0.002	0.002	0.021	0.927	0.015	0.031	0.006	0.0	0.011	0.966	0.011	0.005	0.007	0.002	0.018	0.938	0.024	0.01	0.01	0.002	0.02	0.961	0.005	0.011	0.003	0.003
Ala-CGC-2	99	A	0.031	0.027	0.015	0.02	0.042	0.031	0.968	0.0	0.011	0.018	0.004	0.007	0.973	0.0	0.01	0.01	0.008	0.002	0.985	0.0	0.003	0.009	0.003	0.009	0.98	0.0	0.002	0.014	0.005	0.0	0.958	0.0	0.008	0.02	0.014	0.002	0.969	0.0	0.002	0.019	0.01	0.005
Ala-CGC-2	100		0.014	0.021	0.015	0.016	0.004	0.018	0.003	0.0	0.986	0.007	0.003	0.0	0.006	0.0	0.979	0.004	0.012	0.006	0.0	0.0	0.985	0.003	0.012	0.0	0.0	0.0	0.984	0.007	0.009	0.002	0.0	0.0	0.996	0.0	0.004	0.004	0.0	0.002	0.982	0.002	0.015	0.006
Ala-CGC-2	101		0.027	0.021	0.018	0.027	0.022	0.029	0.003	0.0	0.972	0.014	0.01	0.01	0.008	0.002	0.979	0.0	0.012	0.002	0.003	0.0	0.982	0.006	0.009	0.0	0.002	0.0	0.973	0.011	0.014	0.005	0.004	0.002	0.978	0.002	0.014	0.008	0.003	0.0	0.971	0.008	0.018	0.002
Ala-CGC-2	102		0.383	0.147	0.108	0.117	0.325	0.111	0.004	0.611	0.004	0.007	0.375	0.018	0.01	0.849	0.0	0.015	0.126	0.022	0.004	0.889	0.0	0.013	0.094	0.021	0.01	0.878	0.003	0.023	0.086	0.04	0.002	0.668	0.002	0.008	0.32	0.022	0.005	0.886	0.002	0.022	0.085	0.027
Ala-CGC-2	103		0.153	0.187	0.157	0.185	0.18	0.18	0.006	0.011	0.006	0.845	0.133	0.011	0.019	0.003	0.003	0.809	0.167	0.019	0.005	0.009	0.014	0.842	0.131	0.009	0.02	0.003	0.013	0.814	0.15	0.007	0.011	0.005	0.003	0.819	0.163	0.008	0.01	0.017	0.012	0.818	0.143	0.012
Ala-CGC-2	104		0.287	0.305	0.249	0.276	0.293	0.257	0.027	0.016	0.011	0.71	0.237	0.011	0.019	0.003	0.021	0.69	0.267	0.016	0.009	0.018	0.018	0.747	0.208	0.018	0.021	0.018	0.025	0.721	0.216	0.011	0.014	0.005	0.005	0.703	0.273	0.014	0.015	0.008	0.015	0.74	0.222	0.013
Ala-CGC-2	105		0.354	0.152	0.331	0.163	0.161	0.131	0.0	0.641	0.011	0.036	0.312	0.014	0.015	0.844	0.006	0.054	0.081	0.024	0.009	0.664	0.0	0.044	0.283	0.016	0.012	0.834	0.009	0.057	0.088	0.021	0.021	0.834	0.015	0.061	0.067	0.028	0.015	0.868	0.009	0.055	0.053	0.009
Ala-CGC-2	106		0.193	0.074	0.065	0.08	0.081	0.096	0.007	0.015	0.0	0.807	0.171	0.0	0.035	0.021	0.0	0.925	0.019	0.007	0.018	0.011	0.007	0.934	0.029	0.011	0.023	0.01	0.003	0.919	0.044	0.013	0.022	0.011	0.0	0.919	0.047	0.002	0.023	0.011	0.004	0.903	0.06	0.007
Ala-CGC-2	107		0.11	0.147	0.079	0.118	0.143	0.151	0.023	0.015	0.011	0.885	0.065	0.038	0.036	0.01	0.014	0.851	0.09	0.016	0.023	0.003	0.013	0.918	0.042	0.029	0.009	0.014	0.007	0.881	0.089	0.016	0.014	0.016	0.006	0.854	0.11	0.024	0.023	0.017	0.008	0.845	0.107	0.028
Ala-CGC-2	108		0.103	0.135	0.114	0.103	0.132	0.131	0.046	0.896	0.008	0.025	0.025	0.008	0.048	0.861	0.018	0.048	0.023	0.023	0.042	0.884	0.028	0.021	0.025	0.018	0.039	0.895	0.029	0.021	0.016	0.016	0.053	0.866	0.033	0.03	0.018	0.01	0.046	0.867	0.027	0.037	0.023	0.015
Ala-CGC-2	109		0.059	0.066	0.053	0.064	0.041	0.047	0.03	0.011	0.007	0.941	0.011	0.0	0.039	0.014	0.008	0.934	0.004	0.004	0.03	0.01	0.01	0.946	0.003	0.003	0.021	0.021	0.002	0.936	0.019	0.002	0.017	0.01	0.006	0.958	0.008	0.002	0.02	0.01	0.01	0.952	0.007	0.003
Ala-CGC-2	110		0.091	0.065	0.046	0.065	0.122	0.094	0.051	0.004	0.015	0.908	0.022	0.011	0.032	0.004	0.014	0.934	0.016	0.02	0.013	0.01	0.01	0.954	0.013	0.003	0.038	0.002	0.017	0.933	0.01	0.021	0.056	0.004	0.026	0.876	0.038	0.02	0.055	0.007	0.02	0.905	0.013	0.017
Ala-CGC-2	111		0.099	0.119	0.11	0.069	0.097	0.201	0.022	0.004	0.9	0.011	0.063	0.007	0.046	0.004	0.881	0.012	0.056	0.002	0.04	0.017	0.89	0.0	0.054	0.0	0.026	0.002	0.93	0.007	0.034	0.007	0.021	0.01	0.903	0.008	0.058	0.002	0.042	0.003	0.799	0.011	0.145	0.002
Ala-CGC-2	112		0.13	0.136	0.143	0.106	0.303	0.15	0.018	0.868	0.013	0.035	0.066	0.013	0.048	0.861	0.007	0.046	0.038	0.024	0.049	0.856	0.019	0.038	0.038	0.008	0.03	0.893	0.014	0.03	0.033	0.011	0.029	0.694	0.027	0.048	0.203	0.01	0.047	0.847	0.02	0.049	0.037	0.02
Ala-CGC-2	113		0.224	0.177	0.365	0.14	0.192	0.176	0.015	0.004	0.011	0.773	0.197	0.011	0.016	0.008	0.012	0.82	0.143	0.016	0.01	0.005	0.008	0.635	0.342	0.0	0.007	0.0	0.002	0.858	0.132	0.014	0.019	0.0	0.019	0.805	0.157	0.014	0.01	0.003	0.012	0.824	0.151	0.003
Ala-CGC-2	114		0.405	0.365	0.447	0.431	0.414	0.649	0.058	0.593	0.012	0.233	0.105	0.006	0.014	0.627	0.011	0.214	0.134	0.023	0.025	0.544	0.019	0.335	0.076	0.019	0.012	0.561	0.02	0.299	0.107	0.016	0.036	0.574	0.026	0.259	0.105	0.03	0.015	0.346	0.012	0.178	0.449	0.008
Ala-CGC-2	115		0.089	0.084	0.09	0.061	0.082	0.075	0.046	0.033	0.004	0.908	0.008	0.025	0.043	0.025	0.009	0.914	0.009	0.032	0.055	0.025	0.0	0.909	0.011	0.015	0.027	0.021	0.011	0.939	0.003	0.011	0.05	0.014	0.014	0.916	0.007	0.027	0.033	0.022	0.015	0.924	0.006	0.013
Ala-CGC-2	116		0.228	0.194	0.151	0.224	0.268	0.206	0.157	0.015	0.045	0.772	0.011	0.0	0.116	0.022	0.034	0.803	0.024	0.012	0.096	0.003	0.034	0.846	0.021	0.021	0.101	0.021	0.05	0.774	0.054	0.012	0.137	0.016	0.037	0.727	0.082	0.016	0.085	0.021	0.042	0.789	0.062	0.021
Ala-CGC-2	117		0.34	0.338	0.266	0.259	0.32	0.339	0.66	0.015	0.243	0.007	0.075	0.0	0.66	0.015	0.29	0.022	0.013	0.006	0.733	0.007	0.202	0.017	0.041	0.003	0.74	0.015	0.212	0.015	0.018	0.005	0.68	0.009	0.274	0.02	0.016	0.0	0.659	0.015	0.276	0.036	0.015	0.005
Ala-CGC-2	118		0.063	0.086	0.075	0.097	0.101	0.088	0.004	0.019	0.937	0.007	0.034	0.004	0.012	0.016	0.914	0.016	0.041	0.0	0.017	0.0	0.925	0.007	0.051	0.007	0.032	0.007	0.903	0.005	0.053	0.0	0.017	0.017	0.899	0.01	0.058	0.0	0.012	0.014	0.912	0.012	0.051	0.003
Ala-CGC-2	119		0.015	0.022	0.062	0.034	0.023	0.027	0.015	0.0	0.985	0.0	0.0	0.0	0.012	0.002	0.978	0.006	0.002	0.0	0.058	0.003	0.938	0.0	0.0	0.0	0.034	0.0	0.966	0.0	0.0	0.0	0.017	0.0	0.977	0.004	0.002	0.0	0.02	0.002	0.973	0.005	0.0	0.0
Ala-CGC-2	120		0.026	0.027	0.014	0.029	0.019	0.031	0.974	0.0	0.022	0.004	0.0	0.0	0.973	0.002	0.025	0.0	0.0	0.0	0.986	0.0	0.014	0.0	0.0	0.0	0.971	0.002	0.024	0.002	0.0	0.0	0.981	0.0	0.019	0.0	0.0	0.0	0.969	0.0	0.026	0.005	0.0	0.0
Ala-CGC-2	121		0.011	0.01	0.007	0.007	0.004	0.005	0.989	0.0	0.011	0.0	0.0	0.0	0.99	0.002	0.004	0.004	0.0	0.0	0.993	0.003	0.003	0.0	0.0	0.0	0.993	0.002	0.002	0.002	0.0	0.0	0.996	0.0	0.004	0.0	0.0	0.0	0.995	0.002	0.003	0.0	0.0	0.002
Ala-CGC-2	122		0.008	0.002	0.004	0.007	0.002	0.005	0.992	0.004	0.0	0.004	0.0	0.0	0.998	0.0	0.002	0.0	0.0	0.0	0.996	0.0	0.004	0.0	0.0	0.0	0.993	0.0	0.002	0.005	0.0	0.002	0.998	0.0	0.0	0.002	0.0	0.0	0.995	0.002	0.0	0.003	0.0	0.002
Ala-CGC-2	123		0.008	0.006	0.014	0.017	0.004	0.009	0.992	0.004	0.0	0.004	0.0	0.0	0.994	0.002	0.0	0.004	0.0	0.0	0.986	0.0	0.009	0.005	0.0	0.0	0.983	0.006	0.003	0.009	0.0	0.0	0.996	0.002	0.0	0.002	0.0	0.0	0.991	0.002	0.002	0.005	0.0	0.0
Ala-CGC-2	124		0.008	0.004	0.058	0.004	0.009	0.006	0.992	0.0	0.004	0.004	0.0	0.0	0.996	0.0	0.0	0.004	0.0	0.002	0.942	0.043	0.007	0.007	0.0	0.0	0.996	0.0	0.004	0.0	0.0	0.0	0.991	0.005	0.002	0.002	0.0	0.0	0.994	0.006	0.0	0.0	0.0	0.002
Ala-CGC-2	125		0.011	0.011	0.047	0.057	0.006	0.007	0.989	0.0	0.0	0.011	0.0	0.0	0.989	0.0	0.0	0.011	0.0	0.0	0.953	0.035	0.012	0.0	0.0	0.0	0.943	0.043	0.0	0.014	0.0	0.0	0.994	0.0	0.003	0.003	0.0	0.0	0.993	0.002	0.002	0.002	0.0	0.0
Ala-CGC-2	126		0.0	0.003	0.091	0.051	0.003	0.006	1.0	0.0	0.0	0.0	0.0	0.0	0.997	0.0	0.0	0.003	0.0	0.0	0.907	0.093	0.0	0.0	0.0	0.023	0.949	0.038	0.0	0.013	0.0	0.0	0.997	0.0	0.0	0.003	0.0	0.0	0.994	0.0	0.0	0.006	0.0	0.0
Ala-CGC-2	127		0.0	0.011	0.048	0.043	0.006	0.014	1.0	0.0	0.0	0.0	0.0	0.0	0.989	0.011	0.0	0.0	0.0	0.0	0.952	0.048	0.0	0.0	0.0	0.0	0.957	0.022	0.0	0.022	0.0	0.0	0.994	0.0	0.006	0.0	0.0	0.0	0.986	0.0	0.0	0.014	0.0	0.0
Ala-CGC-2	128		0.0	0.0	0.0	0.0	0.0	0.0	1.0	0.0	0.0	0.0	0.0	0.0	1.0	0.0	0.0	0.0	0.0	0.0	1.0	0.0	0.0	0.0	0.0	0.0	1.0	0.0	0.0	0.0	0.0	0.0	1.0	0.0	0.0	0.0	0.0	0.0	1.0	0.0	0.0	0.0	0.0	0.0
Ala-CGC-2	129		0.0	0.0	0.0	0.0	0.0	0.0	1.0	0.0	0.0	0.0	0.0	0.0	1.0	0.0	0.0	0.0	0.0	0.0	1.0	0.0	0.0	0.0	0.0	0.0	1.0	0.0	0.0	0.0	0.0	0.0	1.0	0.0	0.0	0.0	0.0	0.0	1.0	0.0	0.0	0.0	0.0	0.0
mtSup-TCA-1	1		0.0	0.0	0.0	0.0	0.0	0.0	0.0	1.0	0.0	0.0	0.0	0.0	0.0	1.0	0.0	0.0	0.0	0.0	0.0	1.0	0.0	0.0	0.0	0.0	0.0	1.0	0.0	0.0	0.0	0.0	0.0	1.0	0.0	0.0	0.0	0.0	0.0	1.0	0.0	0.0	0.0	0.0
mtSup-TCA-1	2		0.0	0.0	0.0	0.0	0.0	0.0	0.0	1.0	0.0	0.0	0.0	0.0	0.0	1.0	0.0	0.0	0.0	0.0	0.0	1.0	0.0	0.0	0.0	0.0	0.0	1.0	0.0	0.0	0.0	0.0	0.0	1.0	0.0	0.0	0.0	0.0	0.0	1.0	0.0	0.0	0.0	0.0
mtSup-TCA-1	3		0.0	0.0	0.0	0.0	0.0	0.0	0.0	0.0	0.0	1.0	0.0	0.5	0.0	0.0	0.0	1.0	0.0	0.0	0.0	0.0	0.0	1.0	0.0	0.0	0.0	0.0	0.0	1.0	0.0	0.0	0.0	0.0	0.0	1.0	0.0	0.0	0.0	0.0	0.0	1.0	0.0	0.0
mtSup-TCA-1	4		0.0	0.0	0.0	0.0	0.0	0.167	1.0	0.0	0.0	0.0	0.0	0.0	1.0	0.0	0.0	0.0	0.0	0.0	1.0	0.0	0.0	0.0	0.0	0.0	1.0	0.0	0.0	0.0	0.0	0.0	1.0	0.0	0.0	0.0	0.0	0.0	0.833	0.0	0.0	0.167	0.0	0.0
mtSup-TCA-1	5		0.0	0.0	0.0	0.333	0.286	0.0	1.0	0.0	0.0	0.0	0.0	0.0	1.0	0.0	0.0	0.0	0.0	0.0	1.0	0.0	0.0	0.0	0.0	0.0	0.667	0.0	0.0	0.0	0.333	0.0	0.714	0.0	0.0	0.143	0.143	0.0	1.0	0.0	0.0	0.0	0.0	0.0
mtSup-TCA-1	6		0.333	0.333	0.0	0.6	0.25	0.143	0.0	0.0	0.667	0.333	0.0	0.0	0.333	0.0	0.667	0.0	0.0	0.0	0.0	0.0	1.0	0.0	0.0	0.0	0.0	0.0	0.4	0.2	0.4	0.0	0.0	0.0	0.75	0.125	0.125	0.0	0.0	0.143	0.857	0.0	0.0	0.0
mtSup-TCA-1	7		0.0	0.5	0.0	0.25	0.091	0.25	1.0	0.0	0.0	0.0	0.0	0.0	0.5	0.25	0.0	0.0	0.25	0.0	1.0	0.0	0.0	0.0	0.0	0.0	0.75	0.25	0.0	0.0	0.0	0.0	0.889	0.0	0.0	0.111	0.0	0.222	0.75	0.0	0.0	0.0	0.25	0.0
mtSup-TCA-1	8		0.0	1.0	0.0	0.4	0.2	0.333	0.0	0.0	1.0	0.0	0.0	0.0	0.333	0.333	0.0	0.0	0.333	0.0	0.0	0.0	1.0	0.0	0.0	0.0	0.0	0.4	0.6	0.0	0.0	0.0	0.0	0.1	0.8	0.0	0.1	0.0	0.0	0.0	0.667	0.0	0.333	0.0
mtSup-TCA-1	9		0.0	0.333	0.0	0.143	0.556	0.5	0.0	1.0	0.0	0.0	0.0	0.333	0.0	0.667	0.0	0.0	0.333	0.0	0.0	1.0	0.0	0.0	0.0	0.333	0.0	0.833	0.0	0.0	0.167	0.167	0.333	0.444	0.111	0.0	0.111	0.0	0.333	0.5	0.0	0.0	0.167	0.0
mtSup-TCA-1	10		0.4	0.5	0.2	0.375	0.417	0.143	0.6	0.2	0.0	0.2	0.0	0.0	0.5	0.5	0.0	0.0	0.0	0.0	0.8	0.0	0.0	0.2	0.0	0.0	0.571	0.286	0.0	0.0	0.143	0.143	0.583	0.167	0.0	0.167	0.083	0.0	0.846	0.0	0.0	0.0	0.154	0.077
mtSup-TCA-1	11		0.0	0.067	0.111	0.071	0.08	0.062	1.0	0.0	0.0	0.0	0.0	0.0	0.933	0.0	0.0	0.067	0.0	0.0	0.889	0.0	0.111	0.0	0.0	0.0	0.929	0.0	0.0	0.0	0.071	0.0	0.92	0.0	0.04	0.04	0.0	0.0	0.938	0.0	0.031	0.0	0.031	0.0
mtSup-TCA-1	12		0.056	0.0	0.037	0.061	0.07	0.038	0.0	0.056	0.944	0.0	0.0	0.0	0.0	0.0	1.0	0.0	0.0	0.0	0.0	0.0	0.963	0.0	0.037	0.0	0.0	0.0	0.939	0.0	0.061	0.0	0.0	0.018	0.929	0.0	0.054	0.018	0.0	0.0	0.962	0.0	0.038	0.0
mtSup-TCA-1	13		0.036	0.035	0.081	0.045	0.082	0.06	0.963	0.0	0.0	0.037	0.0	0.037	0.965	0.0	0.0	0.035	0.0	0.0	0.919	0.0	0.027	0.027	0.027	0.0	0.952	0.0	0.0	0.0	0.048	0.048	0.917	0.014	0.0	0.028	0.042	0.014	0.938	0.0	0.0	0.025	0.037	0.025
mtSup-TCA-1	14		0.012	0.017	0.009	0.015	0.024	0.014	0.988	0.0	0.0	0.012	0.0	0.0	0.982	0.0	0.012	0.0	0.006	0.006	0.991	0.0	0.0	0.009	0.0	0.009	0.985	0.0	0.0	0.0	0.015	0.0	0.976	0.0	0.018	0.0	0.006	0.0	0.986	0.0	0.009	0.005	0.0	0.0
mtSup-TCA-1	15		0.02	0.023	0.007	0.012	0.01	0.008	0.0	0.0	0.98	0.01	0.01	0.0	0.005	0.0	0.977	0.005	0.014	0.005	0.0	0.0	0.993	0.0	0.007	0.0	0.0	0.0	0.988	0.0	0.012	0.006	0.0	0.0	0.99	0.005	0.005	0.005	0.004	0.0	0.992	0.004	0.0	0.0
mtSup-TCA-1	16		0.008	0.021	0.013	0.029	0.022	0.004	0.992	0.0	0.0	0.0	0.008	0.008	0.979	0.009	0.0	0.0	0.013	0.0	0.987	0.0	0.0	0.006	0.006	0.0	0.971	0.012	0.012	0.006	0.0	0.006	0.978	0.004	0.0	0.017	0.0	0.0	0.996	0.004	0.0	0.0	0.0	0.0
mtSup-TCA-1	17		0.016	0.016	0.006	0.011	0.012	0.013	0.984	0.0	0.0	0.008	0.008	0.0	0.984	0.004	0.004	0.004	0.004	0.0	0.994	0.0	0.0	0.0	0.006	0.0	0.989	0.006	0.006	0.0	0.0	0.0	0.988	0.0	0.0	0.008	0.004	0.004	0.987	0.003	0.0	0.0	0.01	0.003
mtSup-TCA-1	18		0.031	0.019	0.017	0.036	0.008	0.01	0.016	0.0	0.968	0.008	0.008	0.016	0.004	0.0	0.98	0.008	0.008	0.027	0.0	0.006	0.983	0.006	0.006	0.023	0.005	0.0	0.964	0.0	0.031	0.01	0.0	0.004	0.992	0.0	0.004	0.008	0.0	0.0	0.99	0.0	0.01	0.01
mtSup-TCA-1	19		0.046	0.019	0.011	0.035	0.019	0.013	0.0	0.954	0.0	0.031	0.015	0.008	0.0	0.981	0.008	0.004	0.008	0.008	0.0	0.989	0.0	0.0	0.011	0.011	0.0	0.964	0.005	0.005	0.026	0.021	0.0	0.98	0.004	0.0	0.016	0.012	0.0	0.987	0.0	0.0	0.013	0.006
mtSup-TCA-1	20		0.058	0.028	0.04	0.034	0.044	0.026	0.0	0.938	0.0	0.021	0.041	0.055	0.007	0.971	0.0	0.004	0.018	0.055	0.005	0.958	0.0	0.005	0.031	0.047	0.005	0.965	0.0	0.005	0.025	0.01	0.007	0.955	0.007	0.004	0.026	0.022	0.006	0.972	0.0	0.006	0.015	0.062
mtSup-TCA-1	21		0.061	0.088	0.064	0.072	0.071	0.071	0.02	0.0	0.0	0.939	0.041	0.0	0.045	0.014	0.01	0.911	0.021	0.017	0.01	0.005	0.01	0.935	0.04	0.015	0.018	0.005	0.005	0.927	0.045	0.009	0.014	0.011	0.004	0.928	0.043	0.011	0.017	0.0	0.0	0.928	0.054	0.006
mtSup-TCA-1	22		0.059	0.056	0.049	0.075	0.039	0.079	0.053	0.0	0.941	0.0	0.007	0.0	0.043	0.0	0.944	0.003	0.01	0.007	0.03	0.0	0.951	0.005	0.015	0.0	0.021	0.0	0.924	0.004	0.051	0.017	0.036	0.0	0.96	0.0	0.004	0.011	0.03	0.0	0.921	0.0	0.049	0.003
mtSup-TCA-1	23		0.037	0.043	0.009	0.036	0.029	0.036	0.006	0.006	0.963	0.006	0.019	0.006	0.019	0.006	0.956	0.006	0.013	0.016	0.0	0.0	0.991	0.005	0.005	0.018	0.0	0.012	0.964	0.02	0.004	0.004	0.003	0.003	0.971	0.01	0.013	0.016	0.013	0.005	0.964	0.005	0.013	0.008
mtSup-TCA-1	24		0.067	0.074	0.095	0.113	0.077	0.103	0.012	0.932	0.006	0.025	0.025	0.019	0.009	0.922	0.012	0.034	0.022	0.056	0.018	0.901	0.009	0.054	0.018	0.036	0.007	0.882	0.015	0.029	0.066	0.044	0.003	0.919	0.012	0.05	0.016	0.059	0.012	0.893	0.005	0.039	0.051	0.041
mtSup-TCA-1	25	1	0.094	0.145	0.13	0.107	0.112	0.106	0.905	0.012	0.03	0.012	0.042	0.018	0.851	0.018	0.056	0.009	0.067	0.026	0.869	0.013	0.017	0.004	0.097	0.008	0.891	0.011	0.021	0.011	0.067	0.014	0.887	0.015	0.038	0.003	0.058	0.009	0.893	0.019	0.024	0.007	0.056	0.007
mtSup-TCA-1	26	2	0.023	0.028	0.029	0.013	0.017	0.014	0.977	0.006	0.0	0.017	0.0	0.017	0.972	0.003	0.011	0.011	0.003	0.003	0.971	0.004	0.0	0.024	0.0	0.0	0.987	0.0	0.007	0.003	0.003	0.0	0.983	0.0	0.009	0.003	0.006	0.003	0.986	0.0	0.0	0.012	0.002	0.002
mtSup-TCA-1	27	3	0.022	0.016	0.012	0.016	0.011	0.011	0.006	0.006	0.978	0.006	0.006	0.011	0.0	0.0	0.983	0.003	0.014	0.022	0.0	0.0	0.988	0.004	0.008	0.004	0.01	0.0	0.984	0.003	0.003	0.013	0.003	0.0	0.989	0.003	0.006	0.011	0.007	0.0	0.988	0.002	0.002	0.019
mtSup-TCA-1	28	4	0.016	0.008	0.008	0.019	0.025	0.024	0.984	0.0	0.011	0.0	0.005	0.005	0.992	0.0	0.0	0.0	0.008	0.0	0.992	0.0	0.004	0.0	0.004	0.0	0.981	0.006	0.003	0.0	0.01	0.0	0.975	0.0	0.0	0.005	0.019	0.003	0.976	0.002	0.002	0.002	0.018	0.0
mtSup-TCA-1	29	5	0.005	0.033	0.016	0.022	0.03	0.033	0.0	0.0	0.995	0.0	0.005	0.016	0.016	0.003	0.967	0.003	0.011	0.0	0.008	0.0	0.984	0.0	0.008	0.004	0.006	0.003	0.978	0.003	0.01	0.003	0.008	0.0	0.97	0.003	0.019	0.0	0.013	0.0	0.967	0.002	0.018	0.011
mtSup-TCA-1	30	6	0.03	0.038	0.011	0.11	0.135	0.033	0.011	0.967	0.0	0.0	0.022	0.082	0.022	0.96	0.005	0.005	0.008	0.065	0.004	0.988	0.004	0.0	0.004	0.07	0.017	0.884	0.0	0.009	0.09	0.055	0.015	0.855	0.002	0.007	0.121	0.076	0.022	0.965	0.002	0.004	0.007	0.073
mtSup-TCA-1	31	7	0.037	0.034	0.016	0.017	0.027	0.016	0.961	0.0	0.017	0.011	0.011	0.044	0.965	0.0	0.015	0.015	0.006	0.041	0.983	0.0	0.0	0.013	0.004	0.029	0.983	0.0	0.003	0.01	0.003	0.024	0.972	0.0	0.006	0.015	0.006	0.028	0.983	0.002	0.002	0.007	0.005	0.033
mtSup-TCA-1	32	8	0.032	0.041	0.028	0.032	0.106	0.023	0.005	0.016	0.0	0.968	0.011	0.0	0.006	0.014	0.014	0.958	0.008	0.011	0.012	0.004	0.008	0.972	0.004	0.004	0.01	0.006	0.003	0.968	0.013	0.016	0.016	0.013	0.005	0.892	0.073	0.013	0.005	0.009	0.005	0.977	0.005	0.007
mtSup-TCA-1	33	9	0.031	0.036	0.03	0.03	0.029	0.032	0.969	0.005	0.01	0.0	0.015	0.005	0.964	0.005	0.013	0.005	0.013	0.0	0.97	0.004	0.004	0.019	0.004	0.004	0.969	0.0	0.009	0.012	0.009	0.012	0.971	0.005	0.005	0.008	0.011	0.005	0.968	0.0	0.009	0.013	0.011	0.006
mtSup-TCA-1	34	10	0.049	0.028	0.025	0.051	0.124	0.029	0.02	0.01	0.949	0.0	0.02	0.041	0.005	0.0	0.971	0.008	0.016	0.018	0.004	0.0	0.974	0.007	0.015	0.03	0.018	0.006	0.948	0.012	0.015	0.021	0.015	0.005	0.871	0.01	0.1	0.039	0.009	0.004	0.97	0.004	0.013	0.043
mtSup-TCA-1	35	11	0.043	0.037	0.04	0.05	0.043	0.049	0.006	0.006	0.011	0.955	0.022	0.039	0.012	0.006	0.006	0.962	0.015	0.029	0.008	0.004	0.012	0.959	0.017	0.033	0.014	0.007	0.017	0.949	0.014	0.027	0.009	0.012	0.009	0.956	0.015	0.021	0.012	0.007	0.019	0.95	0.012	0.029
mtSup-TCA-1	36	12	0.112	0.117	0.108	0.163	0.129	0.107	0.01	0.057	0.01	0.887	0.036	0.015	0.011	0.058	0.011	0.881	0.04	0.019	0.015	0.045	0.011	0.891	0.038	0.011	0.027	0.066	0.009	0.835	0.063	0.015	0.027	0.034	0.008	0.87	0.061	0.008	0.028	0.032	0.006	0.892	0.041	0.006
mtSup-TCA-1	37	13	0.247	0.077	0.121	0.143	0.216	0.117	0.026	0.017	0.0	0.751	0.206	0.009	0.013	0.01	0.003	0.922	0.052	0.008	0.03	0.011	0.004	0.877	0.078	0.011	0.036	0.027	0.003	0.855	0.078	0.009	0.019	0.019	0.002	0.783	0.177	0.002	0.032	0.022	0.004	0.882	0.06	0.011
mtSup-TCA-1	38	14	0.159	0.185	0.168	0.188	0.197	0.184	0.83	0.007	0.0	0.102	0.061	0.068	0.8	0.023	0.013	0.1	0.065	0.081	0.82	0.02	0.01	0.105	0.045	0.07	0.798	0.019	0.019	0.097	0.066	0.07	0.784	0.01	0.034	0.144	0.027	0.096	0.803	0.014	0.006	0.117	0.06	0.071
mtSup-TCA-1	39	15	0.232	0.26	0.348	0.23	0.224	0.211	0.764	0.06	0.0	0.121	0.055	0.02	0.736	0.06	0.01	0.13	0.065	0.016	0.646	0.055	0.006	0.127	0.166	0.016	0.763	0.054	0.003	0.12	0.06	0.03	0.771	0.073	0.01	0.115	0.031	0.021	0.782	0.056	0.002	0.105	0.056	0.034
mtSup-TCA-1	40	16	0.505	0.493	0.457	0.471	0.48	0.471	0.023	0.234	0.028	0.486	0.229	0.019	0.034	0.247	0.02	0.491	0.207	0.032	0.026	0.207	0.033	0.511	0.222	0.07	0.03	0.185	0.033	0.509	0.244	0.042	0.018	0.227	0.023	0.495	0.237	0.052	0.041	0.22	0.045	0.51	0.184	0.041
mtSup-TCA-1	41	17	0.618	0.571	0.583	0.577	0.565	0.597	0.366	0.431	0.144	0.007	0.052	0.026	0.4	0.472	0.088	0.009	0.031	0.05	0.398	0.464	0.09	0.009	0.038	0.033	0.391	0.478	0.08	0.018	0.033	0.054	0.401	0.446	0.124	0.016	0.013	0.061	0.372	0.418	0.151	0.023	0.036	0.051
mtSup-TCA-1	42	18	0.305	0.436	0.363	0.35	0.28	0.333	0.025	0.233	0.693	0.037	0.012	0.006	0.034	0.242	0.559	0.023	0.142	0.01	0.022	0.261	0.637	0.066	0.013	0.0	0.038	0.257	0.647	0.048	0.01	0.007	0.017	0.214	0.72	0.046	0.003	0.003	0.035	0.242	0.665	0.055	0.003	0.005
mtSup-TCA-1	43	19	0.485	0.481	0.478	0.523	0.473	0.427	0.246	0.151	0.497	0.025	0.08	0.035	0.307	0.106	0.508	0.023	0.057	0.023	0.232	0.162	0.511	0.029	0.066	0.022	0.274	0.162	0.468	0.029	0.068	0.018	0.306	0.121	0.509	0.023	0.041	0.039	0.251	0.115	0.56	0.021	0.053	0.032
mtSup-TCA-1	44	20	0.333	0.437	0.412	0.388	0.334	0.369	0.1	0.07	0.045	0.655	0.13	0.035	0.095	0.093	0.045	0.543	0.223	0.045	0.092	0.071	0.031	0.578	0.228	0.024	0.132	0.082	0.056	0.594	0.137	0.047	0.115	0.048	0.048	0.654	0.135	0.036	0.12	0.076	0.053	0.616	0.135	0.04
mtSup-TCA-1	45	21	0.441	0.61	0.528	0.541	0.609	0.621	0.535	0.25	0.014	0.194	0.007	0.056	0.363	0.182	0.026	0.151	0.279	0.043	0.455	0.325	0.026	0.188	0.005	0.031	0.437	0.143	0.012	0.163	0.245	0.041	0.377	0.203	0.025	0.132	0.263	0.023	0.358	0.208	0.021	0.141	0.272	0.034
mtSup-TCA-1	46	22	0.234	0.199	0.206	0.168	0.198	0.196	0.764	0.126	0.021	0.079	0.01	0.005	0.798	0.106	0.021	0.067	0.008	0.013	0.794	0.113	0.016	0.07	0.008	0.0	0.831	0.077	0.009	0.08	0.003	0.009	0.801	0.088	0.019	0.09	0.003	0.005	0.803	0.109	0.02	0.063	0.004	0.004
mtSup-TCA-1	47	23	0.136	0.119	0.168	0.145	0.148	0.132	0.86	0.025	0.0	0.1	0.015	0.03	0.878	0.02	0.003	0.096	0.003	0.02	0.829	0.042	0.004	0.122	0.004	0.019	0.85	0.032	0.012	0.097	0.009	0.035	0.849	0.023	0.003	0.123	0.003	0.023	0.864	0.027	0.006	0.088	0.015	0.025
mtSup-TCA-1	48	24	0.129	0.12	0.149	0.12	0.144	0.124	0.871	0.03	0.045	0.035	0.02	0.0	0.88	0.01	0.054	0.037	0.02	0.002	0.851	0.019	0.063	0.049	0.019	0.0	0.88	0.015	0.058	0.041	0.006	0.0	0.856	0.023	0.076	0.03	0.015	0.003	0.876	0.017	0.061	0.036	0.011	0.006
mtSup-TCA-1	49	25	0.295	0.232	0.281	0.246	0.283	0.258	0.019	0.699	0.005	0.267	0.01	0.019	0.005	0.762	0.012	0.206	0.015	0.027	0.025	0.712	0.007	0.209	0.047	0.025	0.014	0.748	0.009	0.203	0.026	0.026	0.025	0.712	0.028	0.21	0.025	0.018	0.014	0.739	0.008	0.209	0.029	0.012
mtSup-TCA-1	50	26	0.041	0.06	0.076	0.099	0.075	0.072	0.005	0.009	0.0	0.958	0.028	0.023	0.01	0.02	0.01	0.939	0.02	0.013	0.015	0.026	0.007	0.923	0.029	0.007	0.034	0.008	0.017	0.899	0.042	0.017	0.015	0.02	0.01	0.922	0.033	0.033	0.014	0.022	0.004	0.927	0.032	0.01
mtSup-TCA-1	51	27	0.109	0.1	0.11	0.146	0.178	0.107	0.032	0.014	0.889	0.014	0.051	0.018	0.027	0.0	0.897	0.02	0.056	0.029	0.032	0.004	0.886	0.011	0.068	0.032	0.042	0.02	0.851	0.017	0.07	0.022	0.03	0.016	0.816	0.009	0.129	0.034	0.04	0.01	0.89	0.008	0.052	0.032
mtSup-TCA-1	52	28	0.545	0.522	0.526	0.488	0.529	0.568	0.019	0.34	0.028	0.442	0.172	0.023	0.022	0.351	0.045	0.458	0.124	0.039	0.014	0.293	0.029	0.461	0.204	0.025	0.019	0.373	0.028	0.497	0.083	0.031	0.013	0.383	0.045	0.454	0.106	0.032	0.02	0.372	0.026	0.416	0.165	0.028
mtSup-TCA-1	53	29	0.419	0.535	0.425	0.462	0.346	0.398	0.576	0.188	0.188	0.035	0.012	0.012	0.454	0.168	0.171	0.029	0.178	0.022	0.571	0.173	0.208	0.03	0.017	0.009	0.529	0.075	0.212	0.036	0.148	0.019	0.643	0.122	0.2	0.029	0.006	0.032	0.595	0.106	0.261	0.036	0.002	0.019
mtSup-TCA-1	54	30	0.543	0.563	0.536	0.476	0.558	0.541	0.452	0.073	0.356	0.037	0.082	0.009	0.437	0.073	0.46	0.023	0.008	0.0	0.464	0.072	0.419	0.038	0.008	0.0	0.523	0.043	0.381	0.031	0.023	0.003	0.436	0.054	0.451	0.022	0.037	0.01	0.455	0.067	0.434	0.031	0.013	0.006
mtSup-TCA-1	55	31	0.141	0.074	0.097	0.126	0.084	0.096	0.009	0.044	0.843	0.022	0.083	0.114	0.012	0.049	0.915	0.017	0.007	0.143	0.01	0.042	0.892	0.031	0.024	0.119	0.011	0.029	0.852	0.034	0.074	0.174	0.01	0.037	0.9	0.022	0.032	0.196	0.012	0.04	0.888	0.044	0.016	0.174
mtSup-TCA-1	56	32	0.402	0.433	0.48	0.267	0.342	0.366	0.023	0.591	0.241	0.041	0.105	0.018	0.015	0.562	0.209	0.059	0.154	0.013	0.015	0.514	0.229	0.052	0.19	0.012	0.022	0.727	0.118	0.05	0.083	0.022	0.032	0.654	0.188	0.056	0.071	0.012	0.02	0.63	0.206	0.062	0.082	0.012
mtSup-TCA-1	57	33	0.541	0.609	0.578	0.601	0.551	0.583	0.03	0.384	0.116	0.439	0.03	0.037	0.024	0.453	0.118	0.375	0.03	0.027	0.028	0.39	0.124	0.408	0.05	0.023	0.018	0.484	0.081	0.382	0.035	0.028	0.029	0.433	0.082	0.43	0.026	0.035	0.019	0.456	0.107	0.4	0.017	0.029
mtSup-TCA-1	58	34	0.68	0.77	0.69	0.615	0.625	0.659	0.117	0.45	0.009	0.32	0.104	0.0	0.134	0.499	0.022	0.23	0.115	0.0	0.085	0.504	0.038	0.308	0.065	0.004	0.041	0.51	0.029	0.383	0.035	0.003	0.044	0.498	0.022	0.369	0.068	0.01	0.061	0.562	0.01	0.34	0.027	0.002
mtSup-TCA-1	59	35	0.164	0.134	0.155	0.113	0.118	0.084	0.026	0.833	0.018	0.022	0.101	0.018	0.012	0.863	0.007	0.014	0.104	0.021	0.028	0.843	0.017	0.017	0.094	0.01	0.021	0.887	0.011	0.013	0.068	0.003	0.009	0.881	0.014	0.033	0.063	0.009	0.008	0.915	0.008	0.013	0.056	0.012
mtSup-TCA-1	60	36	0.345	0.359	0.422	0.254	0.298	0.245	0.636	0.185	0.01	0.144	0.026	0.056	0.623	0.255	0.023	0.091	0.008	0.048	0.559	0.257	0.016	0.163	0.004	0.045	0.745	0.1	0.011	0.097	0.046	0.006	0.701	0.077	0.007	0.107	0.107	0.005	0.753	0.093	0.008	0.095	0.051	0.011
mtSup-TCA-1	61	37	0.602	0.635	0.599	0.225	0.228	0.232	0.393	0.068	0.091	0.416	0.032	0.009	0.357	0.068	0.133	0.417	0.024	0.012	0.388	0.081	0.106	0.403	0.022	0.022	0.775	0.05	0.01	0.065	0.099	0.003	0.769	0.061	0.009	0.094	0.066	0.012	0.767	0.065	0.006	0.057	0.105	0.004
mtSup-TCA-1	62	38	0.111	0.133	0.111	0.119	0.124	0.092	0.009	0.886	0.009	0.092	0.004	0.026	0.009	0.864	0.007	0.085	0.035	0.025	0.0	0.886	0.013	0.07	0.03	0.02	0.026	0.88	0.003	0.063	0.029	0.014	0.035	0.874	0.008	0.053	0.03	0.015	0.015	0.906	0.004	0.064	0.011	0.017
mtSup-TCA-1	63	39	0.085	0.085	0.109	0.151	0.189	0.154	0.025	0.913	0.004	0.037	0.021	0.017	0.025	0.913	0.007	0.043	0.011	0.016	0.019	0.89	0.006	0.039	0.045	0.016	0.038	0.844	0.0	0.072	0.046	0.031	0.037	0.807	0.002	0.09	0.064	0.021	0.059	0.843	0.0	0.062	0.036	0.021
mtSup-TCA-1	64	40	0.151	0.143	0.137	0.157	0.169	0.166	0.041	0.041	0.004	0.847	0.066	0.012	0.039	0.041	0.007	0.855	0.059	0.018	0.027	0.04	0.01	0.86	0.063	0.02	0.056	0.02	0.0	0.842	0.081	0.008	0.046	0.028	0.005	0.829	0.092	0.009	0.066	0.023	0.002	0.832	0.077	0.008
mtSup-TCA-1	65	41	0.336	0.227	0.241	0.264	0.263	0.267	0.016	0.128	0.008	0.658	0.189	0.016	0.023	0.117	0.01	0.77	0.079	0.01	0.016	0.131	0.008	0.754	0.09	0.02	0.006	0.125	0.003	0.734	0.133	0.008	0.021	0.083	0.0	0.735	0.161	0.009	0.026	0.112	0.002	0.729	0.132	0.018
mtSup-TCA-1	66	42	0.155	0.298	0.179	0.396	0.378	0.369	0.842	0.049	0.01	0.025	0.074	0.015	0.7	0.034	0.002	0.04	0.224	0.009	0.819	0.062	0.0	0.04	0.079	0.009	0.603	0.028	0.003	0.053	0.314	0.003	0.616	0.021	0.007	0.069	0.288	0.018	0.628	0.028	0.004	0.067	0.273	0.009
mtSup-TCA-1	67	43	0.146	0.146	0.126	0.19	0.204	0.168	0.012	0.037	0.008	0.852	0.09	0.008	0.007	0.051	0.002	0.853	0.087	0.011	0.01	0.057	0.003	0.873	0.057	0.007	0.02	0.065	0.002	0.808	0.104	0.007	0.014	0.104	0.005	0.792	0.085	0.021	0.024	0.085	0.0	0.83	0.061	0.014
mtSup-TCA-1	68	44	0.187	0.171	0.154	0.19	0.206	0.216	0.809	0.043	0.0	0.048	0.1	0.022	0.823	0.032	0.0	0.039	0.106	0.039	0.842	0.029	0.0	0.029	0.1	0.026	0.805	0.047	0.0	0.053	0.095	0.026	0.792	0.037	0.0	0.042	0.129	0.014	0.779	0.055	0.002	0.044	0.12	0.021
mtSup-TCA-1	69	46	0.221	0.074	0.085	0.239	0.099	0.111	0.004	0.041	0.008	0.775	0.172	0.02	0.013	0.031	0.005	0.925	0.026	0.016	0.015	0.041	0.0	0.914	0.03	0.011	0.012	0.034	0.002	0.759	0.192	0.01	0.02	0.063	0.0	0.9	0.017	0.009	0.028	0.063	0.0	0.888	0.021	0.009
mtSup-TCA-1	70	47	0.13	0.168	0.095	0.162	0.153	0.154	0.026	0.047	0.013	0.867	0.047	0.021	0.029	0.044	0.009	0.827	0.092	0.029	0.031	0.024	0.0	0.903	0.042	0.017	0.042	0.066	0.008	0.837	0.047	0.011	0.04	0.067	0.002	0.847	0.045	0.002	0.051	0.055	0.002	0.842	0.051	0.026
mtSup-TCA-1	71	48	0.157	0.285	0.129	0.201	0.182	0.239	0.028	0.012	0.0	0.843	0.117	0.004	0.034	0.017	0.002	0.714	0.234	0.002	0.01	0.013	0.0	0.87	0.108	0.006	0.044	0.015	0.002	0.798	0.141	0.002	0.031	0.035	0.002	0.817	0.115	0.004	0.028	0.01	0.002	0.759	0.202	0.007
mtSup-TCA-1	72	49	0.172	0.149	0.416	0.183	0.196	0.15	0.023	0.825	0.017	0.096	0.04	0.017	0.02	0.847	0.007	0.1	0.027	0.023	0.016	0.576	0.009	0.057	0.342	0.019	0.028	0.814	0.014	0.105	0.039	0.018	0.055	0.8	0.006	0.105	0.034	0.018	0.02	0.846	0.005	0.083	0.045	0.03
mtSup-TCA-1	73	50	0.06	0.061	0.041	0.065	0.04	0.047	0.037	0.012	0.004	0.938	0.008	0.021	0.024	0.009	0.004	0.938	0.026	0.015	0.016	0.006	0.006	0.958	0.013	0.01	0.035	0.015	0.003	0.935	0.013	0.008	0.029	0.0	0.007	0.96	0.004	0.009	0.035	0.007	0.004	0.952	0.002	0.009
mtSup-TCA-1	74	51	0.085	0.063	0.089	0.172	0.065	0.057	0.02	0.024	0.012	0.913	0.032	0.024	0.013	0.019	0.011	0.936	0.021	0.011	0.012	0.019	0.015	0.91	0.043	0.006	0.02	0.009	0.004	0.828	0.14	0.002	0.024	0.011	0.007	0.935	0.024	0.007	0.016	0.009	0.003	0.942	0.03	0.009
mtSup-TCA-1	75	52	0.269	0.293	0.259	0.275	0.278	0.253	0.731	0.009	0.17	0.071	0.019	0.0	0.705	0.003	0.182	0.094	0.017	0.006	0.74	0.02	0.144	0.084	0.012	0.004	0.723	0.006	0.189	0.068	0.015	0.009	0.721	0.008	0.18	0.08	0.011	0.003	0.746	0.011	0.171	0.054	0.017	0.004
mtSup-TCA-1	76	53	0.28	0.029	0.058	0.046	0.041	0.045	0.012	0.018	0.719	0.012	0.239	0.006	0.004	0.006	0.97	0.002	0.017	0.017	0.015	0.018	0.942	0.009	0.015	0.006	0.005	0.015	0.954	0.01	0.017	0.012	0.004	0.015	0.959	0.011	0.011	0.009	0.012	0.009	0.955	0.007	0.017	0.009
mtSup-TCA-1	77	54	0.5	0.547	0.57	0.315	0.31	0.287	0.004	0.079	0.138	0.462	0.316	0.075	0.011	0.066	0.19	0.42	0.313	0.06	0.028	0.055	0.202	0.402	0.313	0.049	0.024	0.081	0.239	0.653	0.003	0.101	0.04	0.053	0.246	0.657	0.003	0.106	0.021	0.053	0.242	0.681	0.003	0.112
mtSup-TCA-1	78	55	0.54	0.497	0.495	0.544	0.504	0.52	0.024	0.5	0.008	0.456	0.012	0.008	0.013	0.478	0.006	0.498	0.004	0.011	0.019	0.472	0.003	0.503	0.003	0.003	0.017	0.517	0.002	0.456	0.007	0.0	0.022	0.47	0.004	0.489	0.015	0.013	0.016	0.495	0.007	0.479	0.004	0.004
mtSup-TCA-1	79	56	0.031	0.011	0.012	0.017	0.085	0.016	0.004	0.969	0.0	0.016	0.012	0.012	0.002	0.989	0.002	0.002	0.004	0.011	0.003	0.988	0.006	0.0	0.003	0.003	0.005	0.983	0.005	0.005	0.002	0.012	0.002	0.915	0.002	0.006	0.075	0.006	0.002	0.984	0.0	0.003	0.01	0.005
mtSup-TCA-1	80	57	0.749	0.811	0.789	0.783	0.8	0.784	0.223	0.752	0.0	0.017	0.008	0.038	0.163	0.826	0.004	0.004	0.002	0.031	0.183	0.791	0.0	0.019	0.006	0.035	0.189	0.785	0.01	0.01	0.005	0.036	0.184	0.714	0.006	0.009	0.087	0.019	0.201	0.78	0.007	0.007	0.004	0.018
mtSup-TCA-1	81	58	0.658	0.651	0.658	0.679	0.65	0.666	0.319	0.554	0.008	0.084	0.036	0.036	0.31	0.569	0.002	0.072	0.047	0.059	0.307	0.621	0.003	0.034	0.034	0.053	0.288	0.571	0.002	0.078	0.061	0.049	0.319	0.589	0.011	0.057	0.023	0.048	0.303	0.571	0.009	0.063	0.054	0.047
mtSup-TCA-1	82	59	0.155	0.162	0.143	0.158	0.173	0.142	0.845	0.056	0.032	0.044	0.024	0.0	0.836	0.045	0.038	0.043	0.038	0.009	0.857	0.04	0.027	0.055	0.021	0.003	0.841	0.037	0.04	0.06	0.022	0.005	0.827	0.05	0.041	0.07	0.014	0.002	0.857	0.044	0.032	0.051	0.016	0.005
mtSup-TCA-1	83	60	0.128	0.166	0.124	0.155	0.145	0.14	0.019	0.019	0.008	0.87	0.084	0.011	0.025	0.055	0.011	0.834	0.076	0.002	0.021	0.033	0.009	0.876	0.062	0.0	0.026	0.05	0.005	0.843	0.076	0.017	0.038	0.047	0.002	0.854	0.059	0.013	0.029	0.037	0.003	0.857	0.074	0.019
mtSup-TCA-1	84	61	0.386	0.417	0.378	0.326	0.358	0.387	0.022	0.607	0.007	0.24	0.124	0.019	0.021	0.575	0.01	0.28	0.113	0.019	0.028	0.61	0.0	0.31	0.052	0.031	0.019	0.667	0.005	0.253	0.056	0.022	0.03	0.633	0.015	0.243	0.08	0.025	0.027	0.606	0.004	0.293	0.071	0.018
mtSup-TCA-1	85	62	0.099	0.06	0.06	0.078	0.084	0.068	0.034	0.022	0.011	0.899	0.034	0.026	0.019	0.008	0.008	0.939	0.025	0.017	0.018	0.012	0.006	0.939	0.024	0.006	0.034	0.01	0.005	0.92	0.031	0.019	0.033	0.024	0.004	0.914	0.024	0.018	0.03	0.014	0.002	0.931	0.023	0.014
mtSup-TCA-1	86	63	0.163	0.083	0.124	0.08	0.074	0.078	0.833	0.045	0.011	0.048	0.063	0.026	0.915	0.037	0.013	0.033	0.002	0.017	0.874	0.023	0.009	0.026	0.067	0.015	0.917	0.033	0.008	0.038	0.005	0.033	0.924	0.016	0.011	0.038	0.011	0.016	0.92	0.018	0.007	0.053	0.002	0.02
mtSup-TCA-1	87	64	0.055	0.029	0.029	0.028	0.04	0.025	0.945	0.004	0.011	0.022	0.018	0.007	0.971	0.004	0.008	0.01	0.006	0.004	0.971	0.003	0.012	0.012	0.003	0.006	0.972	0.005	0.009	0.007	0.007	0.005	0.96	0.008	0.01	0.013	0.008	0.006	0.975	0.003	0.008	0.01	0.003	0.007
mtSup-TCA-1	88	65	0.029	0.01	0.017	0.033	0.011	0.017	0.004	0.015	0.971	0.0	0.011	0.007	0.0	0.006	0.99	0.0	0.004	0.0	0.0	0.006	0.983	0.009	0.003	0.0	0.005	0.009	0.967	0.009	0.009	0.002	0.002	0.004	0.989	0.002	0.002	0.004	0.0	0.007	0.983	0.002	0.008	0.002
mtSup-TCA-1	89	66	0.054	0.012	0.009	0.014	0.02	0.023	0.007	0.011	0.007	0.945	0.029	0.011	0.004	0.0	0.002	0.988	0.006	0.018	0.0	0.0	0.006	0.991	0.003	0.02	0.0	0.005	0.002	0.986	0.007	0.023	0.012	0.002	0.0	0.979	0.006	0.019	0.005	0.002	0.003	0.977	0.013	0.015
mtSup-TCA-1	90	67	0.105	0.026	0.029	0.038	0.036	0.031	0.003	0.014	0.893	0.01	0.079	0.017	0.004	0.006	0.973	0.0	0.016	0.012	0.006	0.006	0.971	0.003	0.015	0.023	0.014	0.002	0.961	0.005	0.018	0.025	0.01	0.008	0.963	0.002	0.016	0.029	0.012	0.003	0.968	0.002	0.015	0.022
mtSup-TCA-1	91	68	0.075	0.064	0.166	0.066	0.098	0.111	0.016	0.92	0.004	0.048	0.012	0.068	0.007	0.932	0.002	0.048	0.011	0.064	0.027	0.823	0.003	0.051	0.096	0.063	0.011	0.929	0.003	0.042	0.016	0.084	0.019	0.895	0.007	0.063	0.016	0.065	0.019	0.883	0.009	0.07	0.019	0.051
mtSup-TCA-1	92	69	0.076	0.205	0.201	0.168	0.113	0.096	0.011	0.007	0.007	0.923	0.051	0.015	0.011	0.005	0.009	0.795	0.18	0.0	0.024	0.005	0.008	0.797	0.166	0.013	0.015	0.0	0.002	0.832	0.151	0.0	0.029	0.004	0.006	0.885	0.075	0.01	0.015	0.007	0.003	0.903	0.072	0.015
mtSup-TCA-1	93	70	0.32	0.457	0.272	0.302	0.332	0.338	0.036	0.671	0.018	0.222	0.053	0.027	0.014	0.523	0.002	0.225	0.236	0.045	0.01	0.718	0.01	0.174	0.087	0.038	0.011	0.685	0.014	0.244	0.045	0.042	0.02	0.657	0.008	0.254	0.061	0.033	0.025	0.655	0.011	0.263	0.046	0.021
mtSup-TCA-1	94	71	0.057	0.074	0.048	0.049	0.061	0.038	0.027	0.023	0.004	0.942	0.004	0.016	0.027	0.031	0.009	0.926	0.007	0.007	0.01	0.02	0.007	0.951	0.013	0.026	0.012	0.017	0.007	0.95	0.012	0.017	0.027	0.018	0.007	0.937	0.011	0.036	0.012	0.018	0.005	0.961	0.004	0.034
mtSup-TCA-1	95	72	0.108	0.132	0.097	0.117	0.104	0.121	0.051	0.037	0.015	0.882	0.015	0.092	0.052	0.044	0.013	0.858	0.033	0.079	0.031	0.028	0.022	0.898	0.022	0.056	0.055	0.029	0.024	0.875	0.017	0.067	0.034	0.023	0.03	0.888	0.025	0.076	0.049	0.029	0.024	0.867	0.032	0.099
mtSup-TCA-1	96	73	0.112	0.138	0.14	0.112	0.127	0.123	0.022	0.011	0.886	0.041	0.041	0.026	0.061	0.002	0.858	0.044	0.035	0.025	0.048	0.012	0.855	0.039	0.045	0.036	0.046	0.007	0.884	0.029	0.034	0.034	0.058	0.009	0.87	0.032	0.03	0.022	0.032	0.007	0.873	0.044	0.044	0.036
mtSup-TCA-1	97	C	0.128	0.222	0.138	0.127	0.129	0.118	0.019	0.865	0.023	0.088	0.004	0.05	0.025	0.772	0.021	0.128	0.054	0.027	0.029	0.857	0.013	0.094	0.007	0.036	0.008	0.871	0.018	0.098	0.005	0.018	0.016	0.867	0.011	0.103	0.002	0.034	0.017	0.879	0.028	0.075	0.002	0.024
mtSup-TCA-1	98	C	0.082	0.087	0.096	0.08	0.093	0.104	0.022	0.918	0.011	0.033	0.015	0.0	0.034	0.913	0.011	0.041	0.002	0.006	0.021	0.902	0.003	0.037	0.037	0.012	0.029	0.92	0.005	0.019	0.027	0.005	0.03	0.906	0.011	0.019	0.034	0.006	0.029	0.895	0.007	0.032	0.037	0.012
mtSup-TCA-1	99	A	0.04	0.035	0.033	0.027	0.036	0.037	0.959	0.004	0.007	0.0	0.03	0.011	0.965	0.0	0.015	0.002	0.019	0.0	0.967	0.0	0.009	0.003	0.021	0.003	0.973	0.002	0.01	0.005	0.01	0.007	0.964	0.0	0.009	0.011	0.017	0.004	0.963	0.003	0.01	0.007	0.017	0.002
mtSup-TCA-1	100		0.05	0.033	0.015	0.029	0.041	0.022	0.012	0.008	0.95	0.027	0.004	0.008	0.0	0.0	0.966	0.011	0.023	0.013	0.003	0.0	0.984	0.006	0.006	0.006	0.01	0.002	0.971	0.007	0.01	0.007	0.0	0.002	0.959	0.015	0.024	0.002	0.007	0.0	0.977	0.009	0.007	0.002
mtSup-TCA-1	101		0.059	0.038	0.024	0.041	0.047	0.032	0.019	0.0	0.94	0.022	0.019	0.004	0.006	0.0	0.962	0.002	0.03	0.006	0.0	0.0	0.976	0.009	0.015	0.015	0.01	0.005	0.958	0.005	0.022	0.007	0.015	0.002	0.953	0.009	0.021	0.006	0.002	0.0	0.968	0.005	0.025	0.002
mtSup-TCA-1	102		0.121	0.11	0.113	0.101	0.188	0.093	0.004	0.871	0.004	0.026	0.095	0.065	0.009	0.882	0.012	0.019	0.078	0.073	0.01	0.88	0.003	0.01	0.096	0.065	0.014	0.893	0.003	0.019	0.071	0.052	0.009	0.797	0.002	0.009	0.184	0.08	0.004	0.9	0.004	0.015	0.077	0.075
mtSup-TCA-1	103		0.118	0.25	0.194	0.25	0.143	0.162	0.0	0.0	0.005	0.88	0.116	0.019	0.019	0.006	0.009	0.747	0.219	0.013	0.021	0.014	0.014	0.806	0.145	0.004	0.005	0.015	0.01	0.747	0.223	0.012	0.012	0.01	0.012	0.856	0.109	0.007	0.016	0.006	0.01	0.836	0.133	0.016
mtSup-TCA-1	104		0.305	0.304	0.279	0.273	0.271	0.294	0.025	0.017	0.021	0.693	0.245	0.008	0.032	0.011	0.011	0.695	0.252	0.004	0.007	0.02	0.01	0.72	0.243	0.003	0.024	0.011	0.005	0.726	0.234	0.003	0.007	0.009	0.007	0.727	0.249	0.005	0.03	0.007	0.017	0.703	0.243	0.007
mtSup-TCA-1	105		0.23	0.309	0.503	0.242	0.302	0.23	0.021	0.759	0.005	0.128	0.086	0.048	0.019	0.676	0.022	0.198	0.085	0.047	0.009	0.487	0.006	0.107	0.39	0.019	0.022	0.751	0.004	0.144	0.079	0.029	0.023	0.684	0.013	0.194	0.086	0.046	0.024	0.759	0.011	0.136	0.07	0.048
mtSup-TCA-1	106		0.086	0.07	0.062	0.084	0.077	0.078	0.041	0.012	0.0	0.914	0.033	0.0	0.026	0.007	0.005	0.929	0.033	0.009	0.017	0.007	0.014	0.938	0.024	0.0	0.022	0.013	0.008	0.914	0.043	0.019	0.034	0.015	0.005	0.922	0.024	0.01	0.03	0.009	0.011	0.921	0.028	0.017
mtSup-TCA-1	107		0.149	0.113	0.103	0.109	0.093	0.109	0.025	0.007	0.007	0.849	0.112	0.014	0.017	0.011	0.017	0.884	0.071	0.024	0.019	0.019	0.006	0.895	0.06	0.019	0.023	0.018	0.005	0.888	0.066	0.023	0.024	0.016	0.004	0.905	0.051	0.02	0.028	0.017	0.01	0.888	0.056	0.026
mtSup-TCA-1	108		0.197	0.228	0.146	0.202	0.309	0.197	0.08	0.799	0.031	0.071	0.018	0.022	0.089	0.762	0.022	0.097	0.03	0.045	0.084	0.851	0.018	0.04	0.007	0.022	0.101	0.792	0.021	0.074	0.012	0.03	0.071	0.684	0.018	0.093	0.133	0.02	0.084	0.796	0.028	0.072	0.02	0.036
mtSup-TCA-1	109		0.049	0.061	0.081	0.079	0.048	0.089	0.035	0.008	0.0	0.95	0.008	0.015	0.029	0.011	0.011	0.938	0.011	0.013	0.059	0.013	0.007	0.918	0.003	0.01	0.047	0.016	0.01	0.92	0.008	0.008	0.028	0.012	0.005	0.951	0.005	0.009	0.037	0.014	0.011	0.911	0.027	0.0
mtSup-TCA-1	110		0.059	0.103	0.075	0.11	0.098	0.109	0.042	0.004	0.008	0.939	0.008	0.027	0.057	0.004	0.024	0.893	0.022	0.041	0.046	0.007	0.016	0.922	0.01	0.039	0.05	0.005	0.012	0.886	0.047	0.042	0.044	0.007	0.018	0.899	0.033	0.029	0.043	0.002	0.023	0.889	0.043	0.024
mtSup-TCA-1	111		0.146	0.139	0.218	0.154	0.125	0.126	0.077	0.015	0.854	0.012	0.042	0.0	0.046	0.007	0.86	0.015	0.072	0.007	0.1	0.006	0.782	0.016	0.097	0.0	0.072	0.005	0.846	0.018	0.059	0.003	0.043	0.022	0.875	0.018	0.043	0.0	0.052	0.005	0.873	0.013	0.057	0.007
mtSup-TCA-1	112		0.289	0.155	0.193	0.145	0.157	0.146	0.077	0.7	0.012	0.035	0.177	0.038	0.068	0.838	0.005	0.052	0.037	0.044	0.137	0.804	0.011	0.033	0.015	0.019	0.088	0.848	0.012	0.039	0.012	0.045	0.067	0.835	0.013	0.067	0.019	0.051	0.055	0.846	0.013	0.061	0.025	0.053
mtSup-TCA-1	113		0.277	0.19	0.141	0.143	0.16	0.161	0.007	0.003	0.0	0.72	0.27	0.01	0.029	0.002	0.015	0.806	0.148	0.018	0.02	0.003	0.013	0.859	0.105	0.007	0.018	0.003	0.018	0.855	0.106	0.016	0.004	0.007	0.02	0.837	0.132	0.02	0.02	0.002	0.007	0.838	0.133	0.005
mtSup-TCA-1	114		0.419	0.421	0.556	0.458	0.487	0.506	0.04	0.574	0.023	0.301	0.062	0.017	0.034	0.572	0.017	0.31	0.067	0.017	0.017	0.441	0.056	0.441	0.045	0.006	0.037	0.528	0.016	0.354	0.065	0.028	0.019	0.5	0.026	0.348	0.106	0.026	0.06	0.488	0.03	0.374	0.048	0.012
mtSup-TCA-1	115		0.061	0.081	0.074	0.075	0.099	0.055	0.042	0.008	0.008	0.937	0.004	0.038	0.049	0.014	0.009	0.918	0.009	0.016	0.037	0.024	0.0	0.925	0.014	0.014	0.033	0.027	0.005	0.924	0.011	0.016	0.044	0.02	0.027	0.899	0.01	0.022	0.028	0.013	0.008	0.944	0.008	0.019
mtSup-TCA-1	116		0.21	0.167	0.081	0.147	0.202	0.184	0.113	0.008	0.041	0.786	0.053	0.019	0.106	0.009	0.035	0.83	0.02	0.013	0.04	0.007	0.017	0.917	0.02	0.023	0.087	0.008	0.031	0.85	0.024	0.021	0.133	0.014	0.036	0.792	0.025	0.029	0.106	0.022	0.043	0.814	0.014	0.007
mtSup-TCA-1	117		0.272	0.306	0.298	0.27	0.304	0.33	0.728	0.0	0.226	0.033	0.012	0.0	0.691	0.012	0.239	0.047	0.012	0.012	0.701	0.017	0.194	0.061	0.027	0.003	0.729	0.019	0.188	0.042	0.022	0.006	0.694	0.015	0.233	0.051	0.007	0.005	0.67	0.013	0.244	0.056	0.017	0.002
mtSup-TCA-1	118		0.054	0.077	0.096	0.103	0.096	0.097	0.0	0.016	0.946	0.004	0.035	0.0	0.007	0.024	0.923	0.011	0.035	0.002	0.02	0.013	0.903	0.007	0.057	0.003	0.018	0.011	0.897	0.018	0.055	0.003	0.016	0.018	0.903	0.025	0.038	0.009	0.009	0.011	0.903	0.018	0.059	0.002
mtSup-TCA-1	119		0.019	0.026	0.047	0.034	0.018	0.036	0.016	0.0	0.981	0.0	0.004	0.0	0.022	0.004	0.974	0.0	0.0	0.0	0.037	0.0	0.953	0.003	0.007	0.0	0.032	0.0	0.966	0.0	0.003	0.0	0.014	0.002	0.982	0.002	0.0	0.0	0.023	0.0	0.964	0.007	0.005	0.0
mtSup-TCA-1	120		0.027	0.029	0.043	0.04	0.023	0.029	0.973	0.0	0.027	0.0	0.0	0.0	0.971	0.0	0.026	0.002	0.0	0.0	0.957	0.0	0.043	0.0	0.0	0.003	0.96	0.0	0.037	0.003	0.0	0.0	0.977	0.002	0.018	0.002	0.0	0.0	0.971	0.0	0.027	0.002	0.0	0.0
mtSup-TCA-1	121		0.004	0.004	0.01	0.003	0.005	0.007	0.996	0.0	0.004	0.0	0.0	0.0	0.996	0.0	0.004	0.0	0.0	0.0	0.99	0.0	0.01	0.0	0.0	0.0	0.997	0.0	0.003	0.0	0.0	0.0	0.995	0.002	0.002	0.0	0.0	0.0	0.993	0.0	0.007	0.0	0.0	0.0
mtSup-TCA-1	122		0.004	0.002	0.007	0.003	0.002	0.009	0.996	0.0	0.004	0.0	0.0	0.0	0.998	0.0	0.0	0.002	0.0	0.0	0.993	0.0	0.0	0.007	0.0	0.0	0.997	0.0	0.0	0.003	0.0	0.0	0.998	0.002	0.0	0.0	0.0	0.0	0.991	0.0	0.005	0.004	0.0	0.0
mtSup-TCA-1	123		0.004	0.007	0.02	0.009	0.002	0.011	0.996	0.0	0.0	0.004	0.0	0.0	0.993	0.0	0.002	0.005	0.0	0.0	0.98	0.004	0.004	0.012	0.0	0.0	0.991	0.003	0.003	0.003	0.0	0.0	0.998	0.002	0.0	0.0	0.0	0.0	0.989	0.002	0.0	0.009	0.0	0.0
mtSup-TCA-1	124		0.004	0.005	0.034	0.017	0.0	0.008	0.996	0.0	0.0	0.004	0.0	0.0	0.995	0.0	0.0	0.005	0.0	0.0	0.966	0.034	0.0	0.0	0.0	0.0	0.983	0.004	0.004	0.008	0.0	0.0	1.0	0.0	0.0	0.0	0.0	0.0	0.992	0.006	0.0	0.002	0.0	0.0
mtSup-TCA-1	125		0.006	0.014	0.062	0.051	0.003	0.004	0.994	0.0	0.0	0.006	0.0	0.0	0.986	0.008	0.0	0.006	0.0	0.0	0.938	0.041	0.0	0.021	0.0	0.0	0.949	0.036	0.0	0.014	0.0	0.0	0.997	0.0	0.0	0.003	0.0	0.0	0.996	0.0	0.0	0.004	0.0	0.0
mtSup-TCA-1	126		0.0	0.013	0.057	0.056	0.004	0.011	1.0	0.0	0.0	0.0	0.0	0.0	0.987	0.003	0.0	0.01	0.0	0.0	0.943	0.038	0.0	0.019	0.0	0.0	0.944	0.056	0.0	0.0	0.0	0.0	0.996	0.0	0.0	0.004	0.0	0.0	0.989	0.0	0.0	0.011	0.0	0.0
mtSup-TCA-1	127		0.037	0.032	0.0	0.097	0.005	0.016	0.963	0.0	0.0	0.037	0.0	0.0	0.968	0.016	0.0	0.016	0.0	0.0	1.0	0.0	0.0	0.0	0.0	0.0	0.903	0.065	0.0	0.032	0.0	0.0	0.995	0.0	0.0	0.005	0.0	0.0	0.984	0.004	0.0	0.012	0.0	0.0
mtSup-TCA-1	128		0.0	0.0	0.0	0.0	0.0	0.0	1.0	0.0	0.0	0.0	0.0	0.0	1.0	0.0	0.0	0.0	0.0	0.0	1.0	0.0	0.0	0.0	0.0	0.0	1.0	0.0	0.0	0.0	0.0	0.0	1.0	0.0	0.0	0.0	0.0	0.0	1.0	0.0	0.0	0.0	0.0	0.0
mtSup-TCA-1	129		0.0	0.0	0.0	0.0	0.0	0.0	1.0	0.0	0.0	0.0	0.0	0.0	1.0	0.0	0.0	0.0	0.0	0.0	1.0	0.0	0.0	0.0	0.0	0.0	1.0	0.0	0.0	0.0	0.0	0.0	1.0	0.0	0.0	0.0	0.0	0.0	1.0	0.0	0.0	0.0	0.0	0.0
mtAsp-GTC-1	1		1.0	1.0	1.0		1.0	1.0	0.0	0.0	0.0	0.0	1.0	0.0	0.0	0.0	0.0	0.0	1.0	0.0	0.0	0.0	0.0	0.0	1.0	0.0							0.0	0.0	0.0	0.0	1.0	0.0	0.0	0.0	0.0	0.0	1.0	0.0
mtAsp-GTC-1	2		0.0	1.0	1.0	0.0	1.0	1.0	0.0	1.0	0.0	0.0	0.0	0.0	0.0	0.0	0.0	0.0	1.0	0.0	0.0	0.0	0.0	0.0	1.0	0.0	0.0	1.0	0.0	0.0	0.0	0.0	0.0	0.0	0.0	0.0	1.0	0.0	0.0	0.0	0.0	0.0	1.0	0.0
mtAsp-GTC-1	3		0.0	0.0	0.0	0.0	1.0	1.0	0.0	0.0	0.0	1.0	0.0	0.0	0.0	0.0	0.0	1.0	0.0	0.0	0.0	0.0	0.0	1.0	0.0	0.0	0.0	0.0	0.0	1.0	0.0	0.0	0.0	0.0	0.0	0.0	1.0	0.0	0.0	0.0	0.0	0.0	1.0	0.0
mtAsp-GTC-1	4		0.0	0.0	0.0	0.0	0.0	0.0	1.0	0.0	0.0	0.0	0.0	0.0	1.0	0.0	0.0	0.0	0.0	0.0	1.0	0.0	0.0	0.0	0.0	0.0	1.0	0.0	0.0	0.0	0.0	0.0	1.0	0.0	0.0	0.0	0.0	0.0	1.0	0.0	0.0	0.0	0.0	0.0
mtAsp-GTC-1	5		0.0	0.333	0.0	0.25	0.0	0.0	1.0	0.0	0.0	0.0	0.0	0.0	0.667	0.0	0.0	0.333	0.0	0.0	1.0	0.0	0.0	0.0	0.0	0.0	0.75	0.0	0.0	0.0	0.25	0.0	1.0	0.0	0.0	0.0	0.0	0.0	1.0	0.0	0.0	0.0	0.0	0.0
mtAsp-GTC-1	6		0.0	0.0	0.0	0.5	0.0	0.0	0.0	0.0	1.0	0.0	0.0	0.0	0.0	0.0	1.0	0.0	0.0	0.0	0.0	0.0	1.0	0.0	0.0	0.333	0.25	0.0	0.5	0.0	0.25	0.0	0.0	0.0	1.0	0.0	0.0	0.0	0.0	0.0	1.0	0.0	0.0	0.25
mtAsp-GTC-1	7		0.0	0.0	0.0	0.25	0.0	0.25	1.0	0.0	0.0	0.0	0.0	0.0	1.0	0.0	0.0	0.0	0.0	0.0	1.0	0.0	0.0	0.0	0.0	0.0	0.75	0.25	0.0	0.0	0.0	0.0	1.0	0.0	0.0	0.0	0.0	0.0	0.75	0.0	0.0	0.25	0.0	0.0
mtAsp-GTC-1	8		1.0	0.167	0.333	0.5	0.167	0.0	1.0	0.0	0.0	0.0	0.0	0.0	0.0	0.0	0.833	0.0	0.167	0.0	0.333	0.0	0.667	0.0	0.0	0.0	0.25	0.0	0.5	0.25	0.0	0.0	0.0	0.0	0.833	0.0	0.167	0.0	0.0	0.0	1.0	0.0	0.0	0.0
mtAsp-GTC-1	9		1.0	0.125	0.429	0.4	0.2	0.5	0.0	0.0	0.0	1.0	0.0	0.0	0.0	0.875	0.0	0.0	0.125	0.0	0.0	0.571	0.0	0.143	0.286	0.0	0.0	0.6	0.0	0.2	0.2	0.0	0.0	0.8	0.0	0.0	0.2	0.0	0.0	0.5	0.167	0.0	0.333	0.0
mtAsp-GTC-1	10		0.5	0.375	0.4	0.5	0.167	0.5	0.5	0.0	0.0	0.5	0.0	0.0	0.625	0.0	0.25	0.0	0.125	0.0	0.6	0.0	0.0	0.0	0.4	0.0	0.5	0.167	0.0	0.167	0.167	0.0	0.833	0.0	0.0	0.167	0.0	0.0	0.5	0.167	0.0	0.0	0.333	0.0
mtAsp-GTC-1	11		0.167	0.222	0.222	0.0	0.105	0.067	0.833	0.0	0.167	0.0	0.0	0.0	0.778	0.056	0.167	0.0	0.0	0.0	0.778	0.0	0.111	0.111	0.0	0.0	1.0	0.0	0.0	0.0	0.0	0.0	0.889	0.0	0.111	0.0	0.0	0.056	0.933	0.0	0.067	0.0	0.0	0.0
mtAsp-GTC-1	12		0.0	0.023	0.03	0.038	0.037	0.02	0.0	0.0	1.0	0.0	0.0	0.038	0.0	0.0	0.977	0.023	0.0	0.0	0.0	0.0	0.97	0.0	0.03	0.0	0.0	0.0	0.96	0.0	0.04	0.04	0.0	0.0	0.963	0.019	0.019	0.0	0.0	0.0	0.98	0.0	0.02	0.0
mtAsp-GTC-1	13		0.0	0.037	0.049	0.138	0.028	0.015	1.0	0.0	0.0	0.0	0.0	0.0	0.962	0.038	0.0	0.0	0.0	0.038	0.951	0.0	0.024	0.0	0.024	0.0	0.857	0.0	0.0	0.107	0.036	0.036	0.972	0.014	0.0	0.0	0.014	0.0	0.985	0.0	0.0	0.0	0.015	0.0
mtAsp-GTC-1	14		0.012	0.012	0.009	0.01	0.0	0.023	0.988	0.0	0.012	0.0	0.0	0.012	0.988	0.0	0.012	0.0	0.0	0.0	0.991	0.0	0.0	0.0	0.009	0.009	0.99	0.0	0.01	0.0	0.0	0.0	1.0	0.0	0.0	0.0	0.0	0.0	0.977	0.006	0.006	0.006	0.006	0.0
mtAsp-GTC-1	15		0.0	0.0	0.0	0.0	0.01	0.005	0.0	0.0	1.0	0.0	0.0	0.0	0.0	0.0	1.0	0.0	0.0	0.005	0.0	0.0	1.0	0.0	0.0	0.0	0.0	0.0	1.0	0.0	0.0	0.008	0.0	0.0	0.99	0.0	0.01	0.01	0.0	0.0	0.995	0.0	0.005	0.0
mtAsp-GTC-1	16		0.0	0.009	0.0	0.007	0.027	0.0	1.0	0.0	0.0	0.0	0.0	0.0	0.991	0.004	0.004	0.0	0.0	0.004	1.0	0.0	0.0	0.0	0.0	0.0	0.993	0.007	0.0	0.0	0.0	0.0	0.973	0.004	0.004	0.009	0.009	0.0	1.0	0.0	0.0	0.0	0.0	0.0
mtAsp-GTC-1	17		0.0	0.004	0.0	0.007	0.017	0.012	1.0	0.0	0.0	0.0	0.0	0.008	0.996	0.0	0.0	0.004	0.0	0.004	1.0	0.0	0.0	0.0	0.0	0.0	0.993	0.0	0.0	0.0	0.007	0.007	0.983	0.0	0.004	0.0	0.013	0.0	0.988	0.0	0.004	0.0	0.008	0.0
mtAsp-GTC-1	18		0.016	0.019	0.027	0.006	0.008	0.011	0.008	0.0	0.984	0.0	0.008	0.024	0.0	0.0	0.981	0.004	0.015	0.023	0.0	0.0	0.972	0.011	0.017	0.034	0.0	0.0	0.994	0.0	0.006	0.032	0.0	0.0	0.992	0.0	0.008	0.025	0.0	0.0	0.988	0.004	0.008	0.023
mtAsp-GTC-1	19		0.016	0.029	0.006	0.018	0.008	0.029	0.0	0.984	0.008	0.0	0.008	0.016	0.004	0.971	0.004	0.007	0.015	0.0	0.0	0.994	0.0	0.0	0.006	0.006	0.006	0.982	0.006	0.0	0.006	0.0	0.0	0.992	0.0	0.0	0.008	0.004	0.0	0.971	0.0	0.004	0.025	0.007
mtAsp-GTC-1	20		0.008	0.028	0.016	0.04	0.055	0.037	0.0	0.992	0.0	0.0	0.008	0.023	0.004	0.971	0.0	0.007	0.018	0.036	0.006	0.983	0.0	0.006	0.006	0.028	0.0	0.959	0.0	0.006	0.035	0.035	0.004	0.944	0.004	0.004	0.045	0.019	0.003	0.962	0.003	0.003	0.028	0.031
mtAsp-GTC-1	21		0.076	0.051	0.087	0.044	0.064	0.051	0.028	0.0	0.028	0.923	0.021	0.007	0.031	0.003	0.007	0.948	0.01	0.014	0.038	0.011	0.011	0.912	0.027	0.005	0.028	0.0	0.011	0.955	0.006	0.022	0.034	0.008	0.011	0.935	0.011	0.008	0.028	0.003	0.014	0.948	0.007	0.014
mtAsp-GTC-1	22		0.027	0.041	0.054	0.014	0.02	0.047	0.021	0.0	0.973	0.0	0.007	0.007	0.019	0.0	0.959	0.0	0.022	0.009	0.025	0.0	0.946	0.005	0.025	0.005	0.005	0.0	0.986	0.005	0.005	0.005	0.014	0.0	0.979	0.0	0.007	0.014	0.039	0.003	0.952	0.0	0.006	0.012
mtAsp-GTC-1	23		0.031	0.024	0.032	0.022	0.017	0.014	0.013	0.006	0.968	0.006	0.006	0.013	0.003	0.003	0.975	0.003	0.015	0.012	0.014	0.014	0.968	0.0	0.005	0.005	0.0	0.009	0.977	0.0	0.014	0.005	0.003	0.007	0.983	0.003	0.003	0.007	0.003	0.003	0.985	0.006	0.003	0.009
mtAsp-GTC-1	24		0.088	0.078	0.076	0.061	0.06	0.053	0.012	0.906	0.006	0.05	0.025	0.062	0.015	0.92	0.003	0.03	0.033	0.036	0.018	0.923	0.009	0.045	0.005	0.023	0.018	0.937	0.0	0.032	0.014	0.045	0.007	0.937	0.003	0.043	0.01	0.053	0.014	0.945	0.003	0.026	0.011	0.023
mtAsp-GTC-1	25	1	0.091	0.121	0.132	0.132	0.107	0.101	0.069	0.0	0.908	0.0	0.023	0.017	0.08	0.006	0.877	0.006	0.031	0.011	0.095	0.009	0.866	0.009	0.022	0.009	0.1	0.0	0.866	0.004	0.029	0.013	0.103	0.003	0.891	0.0	0.003	0.017	0.064	0.0	0.898	0.006	0.033	0.014
mtAsp-GTC-1	26	2	0.022	0.016	0.021	0.036	0.037	0.029	0.011	0.0	0.978	0.011	0.0	0.0	0.008	0.0	0.984	0.005	0.003	0.0	0.017	0.004	0.979	0.0	0.0	0.008	0.024	0.008	0.964	0.0	0.004	0.0	0.025	0.0	0.963	0.006	0.006	0.0	0.013	0.003	0.971	0.008	0.005	0.0
mtAsp-GTC-1	27	3	0.021	0.026	0.012	0.026	0.015	0.013	0.005	0.005	0.978	0.0	0.011	0.011	0.005	0.008	0.974	0.005	0.008	0.024	0.0	0.0	0.988	0.004	0.008	0.02	0.0	0.0	0.973	0.015	0.012	0.031	0.003	0.0	0.985	0.009	0.003	0.012	0.005	0.0	0.987	0.005	0.003	0.023
mtAsp-GTC-1	28	4	0.016	0.021	0.02	0.016	0.012	0.01	0.0	0.005	0.0	0.984	0.011	0.005	0.005	0.008	0.0	0.979	0.008	0.008	0.004	0.008	0.0	0.979	0.008	0.008	0.004	0.008	0.0	0.984	0.004	0.008	0.003	0.003	0.003	0.988	0.003	0.009	0.0	0.005	0.0	0.989	0.005	0.008
mtAsp-GTC-1	29	5	0.051	0.067	0.036	0.026	0.023	0.032	0.0	0.031	0.0	0.948	0.021	0.016	0.013	0.028	0.003	0.931	0.026	0.026	0.004	0.02	0.0	0.964	0.012	0.02	0.008	0.015	0.0	0.973	0.004	0.034	0.003	0.018	0.0	0.976	0.003	0.041	0.003	0.018	0.008	0.967	0.005	0.028
mtAsp-GTC-1	30	6	0.047	0.071	0.057	0.079	0.069	0.066	0.953	0.0	0.021	0.005	0.021	0.011	0.929	0.003	0.034	0.008	0.026	0.003	0.943	0.004	0.037	0.012	0.004	0.0	0.921	0.004	0.023	0.008	0.045	0.0	0.93	0.0	0.032	0.003	0.035	0.003	0.934	0.005	0.028	0.008	0.025	0.008
mtAsp-GTC-1	31	7	0.005	0.01	0.036	0.019	0.006	0.023	0.005	0.0	0.995	0.0	0.0	0.005	0.0	0.005	0.99	0.003	0.003	0.005	0.004	0.004	0.964	0.024	0.004	0.008	0.011	0.004	0.981	0.0	0.004	0.004	0.003	0.0	0.994	0.0	0.003	0.009	0.005	0.005	0.977	0.008	0.005	0.005
mtAsp-GTC-1	32	8	0.024	0.008	0.027	0.018	0.011	0.022	0.0	0.0	0.005	0.974	0.021	0.062	0.0	0.0	0.005	0.992	0.003	0.039	0.0	0.004	0.012	0.972	0.012	0.016	0.004	0.0	0.004	0.981	0.011	0.03	0.003	0.0	0.0	0.989	0.009	0.037	0.003	0.008	0.008	0.977	0.005	0.035
mtAsp-GTC-1	33	9	0.021	0.018	0.012	0.03	0.096	0.107	0.979	0.0	0.0	0.0	0.021	0.005	0.982	0.003	0.003	0.005	0.008	0.005	0.988	0.0	0.0	0.0	0.012	0.008	0.97	0.0	0.004	0.011	0.015	0.011	0.903	0.0	0.0	0.003	0.094	0.013	0.892	0.002	0.0	0.007	0.099	0.009
mtAsp-GTC-1	34	10	0.142	0.143	0.126	0.139	0.126	0.106	0.858	0.0	0.011	0.032	0.1	0.0	0.856	0.003	0.003	0.018	0.12	0.003	0.874	0.0	0.008	0.05	0.067	0.0	0.861	0.0	0.0	0.026	0.113	0.0	0.874	0.0	0.0	0.023	0.103	0.003	0.894	0.0	0.003	0.042	0.061	0.0
mtAsp-GTC-1	35	11	0.099	0.11	0.186	0.215	0.11	0.199	0.011	0.898	0.0	0.028	0.062	0.028	0.012	0.887	0.0	0.017	0.084	0.023	0.004	0.811	0.0	0.016	0.169	0.016	0.015	0.778	0.0	0.019	0.188	0.03	0.025	0.889	0.0	0.016	0.07	0.01	0.01	0.796	0.003	0.025	0.166	0.023
mtAsp-GTC-1	36	12	0.08	0.095	0.112	0.091	0.106	0.1	0.033	0.022	0.0	0.918	0.027	0.033	0.024	0.022	0.003	0.902	0.049	0.027	0.02	0.008	0.004	0.885	0.083	0.032	0.012	0.012	0.008	0.907	0.062	0.015	0.026	0.014	0.0	0.888	0.072	0.052	0.025	0.012	0.002	0.898	0.062	0.022
mtAsp-GTC-1	37	13	0.131	0.272	0.22	0.185	0.176	0.156	0.037	0.047	0.005	0.868	0.042	0.005	0.043	0.05	0.007	0.725	0.174	0.009	0.052	0.052	0.012	0.779	0.104	0.004	0.041	0.06	0.0	0.813	0.086	0.007	0.052	0.049	0.003	0.822	0.075	0.011	0.045	0.038	0.0	0.842	0.075	0.013
mtAsp-GTC-1	38	14	0.245	0.241	0.256	0.219	0.224	0.229	0.712	0.038	0.012	0.188	0.05	0.175	0.732	0.044	0.027	0.161	0.037	0.114	0.706	0.066	0.02	0.173	0.036	0.152	0.743	0.028	0.028	0.147	0.055	0.174	0.744	0.054	0.011	0.141	0.051	0.144	0.741	0.029	0.013	0.16	0.058	0.131
mtAsp-GTC-1	39	15	0.358	0.355	0.353	0.371	0.373	0.395	0.619	0.149	0.006	0.193	0.033	0.066	0.634	0.127	0.008	0.184	0.047	0.031	0.635	0.153	0.004	0.165	0.044	0.036	0.612	0.172	0.004	0.153	0.06	0.045	0.615	0.167	0.006	0.155	0.057	0.032	0.586	0.143	0.003	0.19	0.078	0.048
mtAsp-GTC-1	40	16	0.505	0.486	0.515	0.528	0.535	0.523	0.021	0.374	0.058	0.453	0.095	0.084	0.036	0.376	0.026	0.469	0.093	0.093	0.06	0.355	0.032	0.448	0.105	0.073	0.029	0.374	0.044	0.447	0.106	0.048	0.039	0.361	0.042	0.425	0.133	0.075	0.02	0.373	0.043	0.454	0.11	0.045
mtAsp-GTC-1	41	17	0.543	0.521	0.532	0.534	0.485	0.471	0.428	0.355	0.151	0.018	0.048	0.054	0.433	0.285	0.101	0.018	0.163	0.088	0.435	0.397	0.134	0.014	0.019	0.062	0.422	0.284	0.127	0.019	0.149	0.082	0.472	0.346	0.136	0.02	0.027	0.09	0.486	0.355	0.116	0.003	0.04	0.092
mtAsp-GTC-1	42	18	0.425	0.348	0.388	0.365	0.341	0.363	0.042	0.221	0.568	0.021	0.147	0.016	0.041	0.276	0.65	0.024	0.009	0.006	0.037	0.29	0.608	0.055	0.009	0.009	0.037	0.277	0.632	0.045	0.008	0.008	0.032	0.278	0.653	0.032	0.006	0.019	0.046	0.28	0.633	0.029	0.012	0.012
mtAsp-GTC-1	43	19	0.386	0.366	0.404	0.429	0.387	0.431	0.11	0.22	0.602	0.005	0.063	0.031	0.088	0.207	0.614	0.005	0.086	0.056	0.119	0.188	0.579	0.011	0.103	0.042	0.101	0.262	0.562	0.011	0.064	0.022	0.108	0.236	0.599	0.011	0.045	0.034	0.108	0.222	0.555	0.02	0.095	0.032
mtAsp-GTC-1	44	20	0.455	0.437	0.492	0.411	0.43	0.452	0.052	0.264	0.078	0.528	0.078	0.036	0.046	0.19	0.123	0.546	0.095	0.038	0.048	0.239	0.104	0.49	0.12	0.036	0.048	0.206	0.107	0.57	0.07	0.048	0.031	0.203	0.103	0.554	0.109	0.036	0.045	0.221	0.087	0.535	0.112	0.03
mtAsp-GTC-1	45	21	0.633	0.584	0.63	0.616	0.588	0.579	0.355	0.361	0.084	0.169	0.03	0.018	0.406	0.337	0.113	0.128	0.015	0.018	0.355	0.283	0.088	0.124	0.151	0.024	0.366	0.429	0.071	0.118	0.017	0.029	0.405	0.382	0.076	0.112	0.026	0.013	0.409	0.345	0.094	0.126	0.026	0.02
mtAsp-GTC-1	46	22	0.63	0.568	0.61	0.592	0.629	0.615	0.359	0.365	0.099	0.127	0.05	0.017	0.426	0.352	0.057	0.099	0.065	0.01	0.385	0.345	0.071	0.127	0.071	0.008	0.401	0.338	0.037	0.13	0.093	0.011	0.365	0.314	0.085	0.139	0.096	0.008	0.381	0.362	0.066	0.121	0.071	0.008
mtAsp-GTC-1	47	23	0.418	0.46	0.506	0.505	0.509	0.503	0.58	0.154	0.043	0.154	0.069	0.005	0.539	0.177	0.053	0.134	0.096	0.003	0.492	0.169	0.044	0.202	0.093	0.004	0.493	0.13	0.062	0.149	0.167	0.004	0.49	0.188	0.049	0.177	0.096	0.003	0.497	0.203	0.053	0.182	0.064	0.0
mtAsp-GTC-1	48	24	0.331	0.303	0.312	0.278	0.348	0.453	0.125	0.125	0.655	0.083	0.012	0.042	0.06	0.145	0.69	0.084	0.021	0.024	0.089	0.122	0.676	0.099	0.014	0.038	0.082	0.132	0.712	0.055	0.018	0.037	0.109	0.143	0.638	0.092	0.017	0.041	0.093	0.125	0.534	0.083	0.164	0.027
mtAsp-GTC-1	49	25	0.205	0.289	0.229	0.253	0.292	0.262	0.05	0.07	0.791	0.07	0.02	0.02	0.057	0.05	0.704	0.055	0.134	0.025	0.074	0.027	0.766	0.098	0.035	0.023	0.082	0.072	0.742	0.047	0.057	0.022	0.08	0.072	0.703	0.054	0.09	0.018	0.044	0.068	0.733	0.038	0.117	0.018
mtAsp-GTC-1	50	26	0.392	0.423	0.429	0.392	0.396	0.406	0.1	0.062	0.603	0.077	0.158	0.014	0.103	0.084	0.566	0.108	0.139	0.026	0.117	0.102	0.564	0.057	0.159	0.015	0.077	0.106	0.601	0.081	0.136	0.018	0.114	0.087	0.598	0.082	0.12	0.016	0.083	0.078	0.591	0.074	0.175	0.007
mtAsp-GTC-1	51	27	0.399	0.412	0.567	0.397	0.403	0.414	0.194	0.181	0.042	0.576	0.007	0.062	0.196	0.136	0.086	0.571	0.011	0.039	0.097	0.151	0.054	0.407	0.291	0.047	0.153	0.167	0.084	0.591	0.005	0.03	0.153	0.168	0.088	0.584	0.007	0.033	0.187	0.145	0.09	0.574	0.003	0.028
mtAsp-GTC-1	52	28	0.292	0.352	0.455	0.289	0.332	0.353	0.017	0.23	0.04	0.701	0.011	0.023	0.067	0.249	0.041	0.64	0.003	0.02	0.054	0.235	0.019	0.535	0.158	0.023	0.072	0.18	0.04	0.704	0.004	0.024	0.057	0.238	0.027	0.66	0.018	0.024	0.052	0.25	0.046	0.641	0.011	0.016
mtAsp-GTC-1	53	29	0.308	0.233	0.273	0.297	0.237	0.277	0.043	0.206	0.01	0.689	0.053	0.01	0.047	0.16	0.015	0.766	0.012	0.005	0.011	0.204	0.015	0.725	0.045	0.008	0.038	0.239	0.003	0.702	0.017	0.003	0.034	0.161	0.011	0.761	0.034	0.011	0.043	0.213	0.007	0.721	0.016	0.007
mtAsp-GTC-1	54	30	0.137	0.111	0.155	0.136	0.179	0.107	0.022	0.04	0.004	0.862	0.071	0.009	0.031	0.04	0.014	0.889	0.026	0.0	0.038	0.042	0.007	0.844	0.069	0.007	0.028	0.044	0.006	0.864	0.057	0.0	0.057	0.037	0.01	0.821	0.076	0.0	0.041	0.035	0.002	0.893	0.028	0.004
mtAsp-GTC-1	55	31	0.164	0.192	0.186	0.235	0.205	0.204	0.015	0.825	0.019	0.092	0.049	0.068	0.022	0.803	0.055	0.075	0.045	0.022	0.026	0.807	0.022	0.074	0.071	0.041	0.016	0.756	0.048	0.1	0.08	0.042	0.013	0.786	0.026	0.108	0.066	0.045	0.023	0.79	0.032	0.092	0.062	0.025
mtAsp-GTC-1	56	32	0.036	0.07	0.098	0.053	0.043	0.056	0.005	0.014	0.009	0.963	0.009	0.014	0.021	0.017	0.029	0.928	0.005	0.019	0.042	0.023	0.019	0.901	0.015	0.008	0.01	0.01	0.02	0.946	0.013	0.017	0.01	0.013	0.018	0.957	0.003	0.01	0.023	0.014	0.014	0.943	0.007	0.018
mtAsp-GTC-1	57	33	0.086	0.087	0.107	0.129	0.127	0.12	0.026	0.0	0.057	0.908	0.009	0.061	0.018	0.0	0.07	0.905	0.007	0.1	0.025	0.014	0.057	0.887	0.018	0.057	0.016	0.016	0.082	0.865	0.022	0.05	0.026	0.002	0.098	0.866	0.007	0.06	0.023	0.011	0.081	0.872	0.013	0.062
mtAsp-GTC-1	58	34	0.053	0.077	0.075	0.074	0.053	0.055	0.018	0.013	0.943	0.018	0.009	0.083	0.009	0.023	0.916	0.02	0.032	0.09	0.018	0.007	0.919	0.011	0.046	0.081	0.025	0.006	0.918	0.016	0.035	0.104	0.021	0.007	0.94	0.014	0.017	0.126	0.009	0.017	0.94	0.015	0.019	0.087
mtAsp-GTC-1	59	35	0.096	0.164	0.157	0.166	0.125	0.151	0.021	0.034	0.034	0.902	0.009	0.021	0.017	0.032	0.026	0.833	0.092	0.019	0.024	0.031	0.038	0.84	0.068	0.02	0.015	0.037	0.04	0.832	0.076	0.009	0.029	0.043	0.033	0.874	0.021	0.01	0.008	0.024	0.03	0.846	0.092	0.016
mtAsp-GTC-1	60	36	0.222	0.237	0.233	0.283	0.232	0.245	0.028	0.765	0.012	0.073	0.121	0.057	0.044	0.753	0.03	0.072	0.102	0.044	0.028	0.757	0.028	0.099	0.088	0.042	0.047	0.711	0.028	0.119	0.094	0.022	0.045	0.754	0.025	0.097	0.08	0.06	0.03	0.744	0.028	0.085	0.114	0.047
mtAsp-GTC-1	61	37	0.324	0.309	0.321	0.34	0.392	0.313	0.08	0.042	0.675	0.17	0.033	0.005	0.052	0.018	0.688	0.228	0.015	0.01	0.069	0.019	0.674	0.218	0.019	0.015	0.062	0.048	0.659	0.2	0.031	0.003	0.066	0.04	0.608	0.189	0.097	0.0	0.065	0.035	0.684	0.19	0.026	0.007
mtAsp-GTC-1	62	38	0.176	0.163	0.189	0.198	0.159	0.189	0.824	0.017	0.042	0.084	0.034	0.0	0.837	0.022	0.031	0.077	0.033	0.0	0.81	0.018	0.07	0.088	0.014	0.007	0.8	0.019	0.05	0.1	0.031	0.009	0.84	0.005	0.038	0.08	0.038	0.007	0.811	0.025	0.034	0.096	0.034	0.0
mtAsp-GTC-1	63	39	0.077	0.08	0.071	0.067	0.078	0.077	0.017	0.013	0.92	0.013	0.038	0.038	0.013	0.009	0.917	0.018	0.044	0.044	0.038	0.003	0.924	0.014	0.021	0.069	0.012	0.012	0.928	0.009	0.037	0.069	0.026	0.005	0.918	0.009	0.042	0.047	0.025	0.008	0.92	0.017	0.029	0.038
mtAsp-GTC-1	64	40	0.479	0.484	0.406	0.407	0.436	0.444	0.515	0.0	0.033	0.017	0.435	0.013	0.515	0.002	0.026	0.013	0.443	0.002	0.591	0.0	0.021	0.003	0.385	0.007	0.591	0.003	0.006	0.019	0.381	0.003	0.561	0.005	0.042	0.005	0.388	0.007	0.549	0.002	0.029	0.006	0.413	0.015
mtAsp-GTC-1	65	41	0.102	0.087	0.207	0.135	0.077	0.106	0.898	0.0	0.098	0.0	0.005	0.005	0.913	0.0	0.069	0.01	0.008	0.005	0.793	0.003	0.085	0.003	0.116	0.003	0.865	0.003	0.108	0.01	0.014	0.003	0.922	0.003	0.053	0.016	0.005	0.005	0.894	0.002	0.089	0.01	0.005	0.005
mtAsp-GTC-1	66	42	0.033	0.049	0.01	0.032	0.05	0.026	0.967	0.0	0.021	0.004	0.008	0.004	0.95	0.009	0.006	0.006	0.028	0.009	0.99	0.003	0.0	0.0	0.007	0.0	0.967	0.003	0.0	0.012	0.018	0.012	0.95	0.007	0.011	0.007	0.025	0.009	0.973	0.0	0.015	0.01	0.002	0.023
mtAsp-GTC-1	67	43	0.084	0.109	0.088	0.088	0.072	0.1	0.915	0.012	0.028	0.028	0.016	0.012	0.891	0.011	0.046	0.044	0.009	0.007	0.912	0.0	0.048	0.031	0.01	0.003	0.91	0.006	0.06	0.015	0.009	0.012	0.927	0.009	0.027	0.023	0.014	0.007	0.899	0.014	0.043	0.041	0.002	0.012
mtAsp-GTC-1	68	44	0.075	0.132	0.109	0.089	0.091	0.117	0.004	0.053	0.008	0.923	0.012	0.028	0.006	0.09	0.011	0.863	0.03	0.036	0.007	0.081	0.003	0.888	0.02	0.024	0.003	0.056	0.012	0.909	0.021	0.027	0.004	0.049	0.011	0.906	0.029	0.027	0.012	0.085	0.014	0.88	0.008	0.026
mtAsp-GTC-1	69	45	0.069	0.077	0.089	0.109	0.058	0.11	0.93	0.004	0.054	0.008	0.004	0.012	0.922	0.002	0.069	0.004	0.002	0.007	0.91	0.0	0.079	0.007	0.003	0.003	0.891	0.003	0.065	0.012	0.029	0.0	0.942	0.002	0.044	0.007	0.005	0.002	0.889	0.002	0.054	0.014	0.04	0.002
mtAsp-GTC-1	70	46	0.008	0.011	0.003	0.003	0.009	0.012	0.0	0.0	0.992	0.004	0.004	0.0	0.0	0.002	0.989	0.004	0.004	0.0	0.0	0.0	0.997	0.0	0.003	0.003	0.0	0.0	0.997	0.0	0.003	0.003	0.0	0.005	0.991	0.0	0.005	0.0	0.002	0.004	0.988	0.002	0.004	0.002
mtAsp-GTC-1	71	47	0.012	0.011	0.01	0.009	0.013	0.008	0.988	0.0	0.0	0.004	0.008	0.012	0.989	0.002	0.002	0.0	0.006	0.006	0.99	0.003	0.0	0.0	0.007	0.0	0.991	0.006	0.0	0.0	0.003	0.006	0.986	0.007	0.0	0.005	0.002	0.007	0.992	0.002	0.004	0.0	0.002	0.006
mtAsp-GTC-1	72	48	0.037	0.049	0.054	0.049	0.027	0.04	0.0	0.029	0.0	0.963	0.008	0.008	0.0	0.041	0.002	0.951	0.006	0.011	0.0	0.047	0.0	0.946	0.007	0.0	0.006	0.029	0.0	0.951	0.014	0.003	0.002	0.02	0.0	0.973	0.004	0.011	0.002	0.032	0.0	0.96	0.006	0.004
mtAsp-GTC-1	73	49	0.159	0.186	0.03	0.02	0.038	0.176	0.0	0.0	0.84	0.0	0.16	0.007	0.004	0.005	0.813	0.0	0.178	0.005	0.0	0.003	0.97	0.0	0.027	0.003	0.003	0.0	0.98	0.0	0.017	0.0	0.002	0.007	0.962	0.002	0.027	0.004	0.008	0.0	0.823	0.002	0.167	0.005
mtAsp-GTC-1	74	50	0.19	0.148	0.107	0.12	0.144	0.123	0.046	0.806	0.01	0.133	0.005	0.02	0.005	0.846	0.003	0.138	0.008	0.041	0.017	0.891	0.004	0.076	0.013	0.017	0.018	0.877	0.007	0.087	0.011	0.025	0.009	0.854	0.009	0.126	0.003	0.011	0.028	0.872	0.002	0.095	0.002	0.038
mtAsp-GTC-1	75	51	0.061	0.087	0.127	0.102	0.074	0.083	0.045	0.939	0.0	0.008	0.008	0.0	0.051	0.913	0.004	0.028	0.004	0.0	0.057	0.873	0.013	0.027	0.03	0.0	0.059	0.897	0.0	0.035	0.009	0.009	0.054	0.926	0.002	0.009	0.009	0.007	0.049	0.917	0.004	0.014	0.016	0.006
mtAsp-GTC-1	76	52	0.16	0.172	0.151	0.158	0.167	0.154	0.138	0.004	0.838	0.004	0.016	0.012	0.146	0.0	0.828	0.01	0.015	0.0	0.106	0.003	0.848	0.013	0.03	0.007	0.15	0.0	0.841	0.003	0.006	0.006	0.143	0.0	0.831	0.009	0.018	0.013	0.142	0.0	0.846	0.004	0.008	0.002
mtAsp-GTC-1	77	53	0.04	0.031	0.043	0.04	0.026	0.037	0.012	0.012	0.96	0.012	0.004	0.004	0.017	0.004	0.969	0.006	0.004	0.01	0.023	0.003	0.957	0.007	0.01	0.003	0.014	0.006	0.96	0.006	0.014	0.006	0.009	0.009	0.974	0.004	0.004	0.002	0.0	0.008	0.963	0.012	0.018	0.008
mtAsp-GTC-1	78	54	0.028	0.033	0.038	0.034	0.023	0.017	0.972	0.016	0.0	0.004	0.008	0.02	0.967	0.004	0.008	0.01	0.01	0.027	0.96	0.02	0.0	0.007	0.013	0.046	0.965	0.009	0.006	0.0	0.02	0.026	0.976	0.007	0.002	0.004	0.011	0.031	0.982	0.0	0.002	0.004	0.012	0.029
mtAsp-GTC-1	79	55	0.087	0.211	0.101	0.147	0.096	0.119	0.024	0.044	0.004	0.899	0.028	0.157	0.031	0.053	0.0	0.77	0.146	0.089	0.04	0.05	0.003	0.888	0.02	0.112	0.032	0.089	0.006	0.836	0.037	0.118	0.02	0.051	0.0	0.895	0.035	0.101	0.02	0.081	0.0	0.868	0.031	0.104
mtAsp-GTC-1	80	56	0.417	0.368	0.373	0.416	0.404	0.388	0.124	0.564	0.011	0.055	0.247	0.047	0.144	0.607	0.044	0.036	0.169	0.069	0.142	0.599	0.046	0.06	0.152	0.073	0.157	0.559	0.029	0.026	0.23	0.06	0.127	0.578	0.021	0.027	0.246	0.043	0.159	0.593	0.044	0.026	0.179	0.048
mtAsp-GTC-1	81	57	0.626	0.655	0.661	0.669	0.65	0.623	0.029	0.376	0.353	0.237	0.006	0.035	0.037	0.451	0.317	0.189	0.006	0.043	0.047	0.425	0.327	0.187	0.014	0.019	0.037	0.432	0.309	0.214	0.008	0.033	0.054	0.446	0.316	0.18	0.003	0.051	0.044	0.426	0.341	0.181	0.009	0.058
mtAsp-GTC-1	82	58	0.817	0.854	0.813	0.822	0.809	0.865	0.155	0.046	0.008	0.786	0.004	0.034	0.129	0.073	0.02	0.771	0.007	0.02	0.173	0.053	0.018	0.753	0.004	0.018	0.161	0.058	0.009	0.77	0.003	0.021	0.167	0.031	0.013	0.711	0.077	0.029	0.126	0.053	0.014	0.753	0.053	0.01
mtAsp-GTC-1	83	59	0.047	0.072	0.081	0.059	0.082	0.049	0.004	0.035	0.953	0.004	0.004	0.004	0.002	0.026	0.928	0.008	0.036	0.004	0.003	0.062	0.919	0.01	0.007	0.007	0.006	0.043	0.94	0.003	0.009	0.003	0.0	0.038	0.918	0.004	0.04	0.002	0.002	0.021	0.95	0.01	0.017	0.006
mtAsp-GTC-1	84	60	0.081	0.076	0.142	0.074	0.086	0.056	0.918	0.027	0.012	0.0	0.043	0.004	0.924	0.016	0.008	0.006	0.045	0.004	0.858	0.028	0.015	0.003	0.096	0.0	0.926	0.014	0.017	0.003	0.04	0.0	0.914	0.026	0.004	0.009	0.047	0.004	0.944	0.021	0.012	0.004	0.019	0.0
mtAsp-GTC-1	85	61	0.075	0.2	0.199	0.075	0.085	0.051	0.009	0.923	0.004	0.06	0.004	0.03	0.014	0.793	0.006	0.035	0.152	0.035	0.026	0.792	0.003	0.062	0.117	0.042	0.01	0.922	0.01	0.051	0.007	0.03	0.019	0.911	0.012	0.051	0.007	0.037	0.015	0.947	0.002	0.032	0.004	0.029
mtAsp-GTC-1	86	62	0.132	0.168	0.154	0.19	0.165	0.126	0.035	0.864	0.004	0.093	0.004	0.031	0.029	0.829	0.006	0.132	0.004	0.016	0.039	0.841	0.0	0.114	0.006	0.036	0.043	0.804	0.003	0.139	0.011	0.034	0.03	0.832	0.004	0.121	0.013	0.017	0.021	0.871	0.0	0.1	0.008	0.025
mtAsp-GTC-1	87	63	0.073	0.069	0.077	0.085	0.063	0.056	0.058	0.0	0.926	0.012	0.004	0.012	0.047	0.002	0.931	0.014	0.006	0.004	0.055	0.0	0.922	0.016	0.006	0.006	0.062	0.003	0.915	0.003	0.017	0.0	0.044	0.0	0.937	0.008	0.011	0.004	0.045	0.002	0.944	0.006	0.004	0.01
mtAsp-GTC-1	88	64	0.042	0.043	0.048	0.064	0.037	0.047	0.004	0.027	0.958	0.0	0.012	0.004	0.012	0.02	0.957	0.004	0.006	0.0	0.016	0.019	0.952	0.0	0.013	0.006	0.006	0.028	0.936	0.003	0.028	0.008	0.004	0.021	0.962	0.004	0.008	0.013	0.008	0.015	0.952	0.006	0.019	0.013
mtAsp-GTC-1	89	65	0.053	0.061	0.065	0.075	0.047	0.055	0.004	0.012	0.0	0.946	0.039	0.019	0.021	0.01	0.006	0.938	0.025	0.029	0.013	0.01	0.0	0.935	0.042	0.003	0.032	0.02	0.003	0.924	0.02	0.006	0.017	0.009	0.002	0.953	0.019	0.011	0.014	0.008	0.008	0.944	0.027	0.023
mtAsp-GTC-1	90	66	0.182	0.188	0.225	0.225	0.148	0.201	0.015	0.815	0.007	0.074	0.089	0.015	0.047	0.811	0.018	0.063	0.061	0.008	0.03	0.773	0.015	0.073	0.109	0.009	0.021	0.772	0.024	0.066	0.116	0.011	0.019	0.851	0.004	0.079	0.047	0.009	0.022	0.796	0.013	0.061	0.109	0.014
mtAsp-GTC-1	91	67	0.092	0.116	0.095	0.207	0.143	0.101	0.008	0.029	0.004	0.908	0.05	0.004	0.005	0.062	0.002	0.883	0.048	0.009	0.015	0.055	0.0	0.904	0.026	0.015	0.008	0.054	0.003	0.791	0.144	0.008	0.006	0.036	0.004	0.855	0.098	0.011	0.004	0.057	0.013	0.898	0.028	0.015
mtAsp-GTC-1	92	68	0.038	0.094	0.072	0.03	0.026	0.018	0.962	0.004	0.004	0.025	0.004	0.004	0.905	0.006	0.008	0.006	0.074	0.008	0.927	0.007	0.007	0.02	0.04	0.003	0.97	0.0	0.015	0.012	0.003	0.003	0.974	0.007	0.011	0.004	0.004	0.011	0.982	0.004	0.002	0.006	0.006	0.006
mtAsp-GTC-1	93	69	0.065	0.081	0.052	0.073	0.042	0.054	0.933	0.012	0.004	0.031	0.02	0.024	0.918	0.008	0.008	0.031	0.035	0.014	0.947	0.007	0.01	0.02	0.017	0.01	0.926	0.009	0.009	0.031	0.026	0.006	0.958	0.004	0.004	0.023	0.011	0.015	0.946	0.006	0.004	0.033	0.012	0.01
mtAsp-GTC-1	94	70	0.083	0.124	0.087	0.089	0.1	0.08	0.004	0.913	0.004	0.058	0.021	0.054	0.0	0.872	0.008	0.05	0.07	0.029	0.003	0.911	0.0	0.046	0.04	0.03	0.006	0.909	0.006	0.047	0.032	0.026	0.006	0.898	0.004	0.034	0.057	0.021	0.002	0.918	0.01	0.031	0.039	0.033
mtAsp-GTC-1	95	71	0.067	0.054	0.029	0.052	0.091	0.04	0.029	0.929	0.004	0.025	0.012	0.05	0.014	0.943	0.011	0.027	0.005	0.041	0.003	0.969	0.014	0.007	0.007	0.07	0.015	0.945	0.009	0.022	0.009	0.055	0.013	0.907	0.004	0.013	0.064	0.028	0.021	0.958	0.006	0.008	0.006	0.038
mtAsp-GTC-1	96	72	0.133	0.088	0.052	0.103	0.063	0.08	0.031	0.858	0.004	0.043	0.063	0.063	0.034	0.906	0.009	0.047	0.004	0.065	0.011	0.943	0.007	0.035	0.004	0.081	0.034	0.893	0.015	0.055	0.003	0.043	0.022	0.934	0.011	0.026	0.007	0.055	0.019	0.916	0.01	0.05	0.004	0.048
mtAsp-GTC-1	97	73	0.137	0.152	0.121	0.141	0.119	0.11	0.07	0.008	0.86	0.033	0.029	0.025	0.067	0.004	0.844	0.048	0.037	0.022	0.063	0.0	0.878	0.045	0.014	0.01	0.065	0.0	0.858	0.05	0.027	0.012	0.051	0.002	0.877	0.055	0.015	0.033	0.044	0.002	0.888	0.054	0.012	0.017
mtAsp-GTC-1	98	C	0.15	0.125	0.123	0.123	0.134	0.093	0.02	0.849	0.024	0.064	0.044	0.008	0.024	0.873	0.011	0.09	0.002	0.015	0.02	0.877	0.017	0.067	0.02	0.003	0.009	0.876	0.012	0.063	0.04	0.009	0.025	0.864	0.017	0.066	0.028	0.008	0.016	0.906	0.014	0.062	0.002	0.016
mtAsp-GTC-1	99	C	0.043	0.071	0.043	0.049	0.042	0.039	0.032	0.956	0.004	0.004	0.004	0.016	0.025	0.929	0.017	0.017	0.013	0.008	0.017	0.957	0.003	0.023	0.0	0.003	0.026	0.951	0.009	0.012	0.003	0.006	0.006	0.958	0.011	0.019	0.006	0.008	0.008	0.961	0.008	0.02	0.004	0.004
mtAsp-GTC-1	100	A	0.035	0.04	0.026	0.04	0.027	0.031	0.964	0.0	0.008	0.008	0.02	0.004	0.96	0.0	0.01	0.015	0.015	0.004	0.974	0.0	0.017	0.003	0.007	0.007	0.96	0.003	0.017	0.014	0.006	0.003	0.972	0.004	0.011	0.006	0.006	0.006	0.969	0.002	0.01	0.01	0.01	0.002
mtAsp-GTC-1	101		0.039	0.03	0.017	0.032	0.023	0.026	0.008	0.004	0.96	0.004	0.024	0.02	0.0	0.004	0.97	0.019	0.006	0.004	0.0	0.003	0.983	0.007	0.007	0.007	0.006	0.003	0.968	0.009	0.014	0.003	0.004	0.002	0.977	0.006	0.011	0.004	0.0	0.002	0.974	0.008	0.016	0.004
mtAsp-GTC-1	102		0.059	0.04	0.036	0.043	0.027	0.027	0.016	0.0	0.94	0.008	0.036	0.008	0.006	0.006	0.96	0.011	0.017	0.008	0.0	0.003	0.963	0.013	0.02	0.013	0.003	0.003	0.957	0.014	0.023	0.009	0.002	0.002	0.972	0.008	0.015	0.004	0.004	0.0	0.972	0.002	0.022	0.012
mtAsp-GTC-1	103		0.078	0.125	0.083	0.143	0.128	0.11	0.01	0.916	0.0	0.02	0.054	0.079	0.015	0.868	0.007	0.015	0.094	0.055	0.008	0.912	0.0	0.004	0.075	0.058	0.007	0.851	0.011	0.029	0.101	0.04	0.005	0.865	0.01	0.008	0.112	0.054	0.007	0.885	0.002	0.012	0.092	0.045
mtAsp-GTC-1	104		0.141	0.326	0.155	0.167	0.162	0.165	0.025	0.015	0.01	0.853	0.096	0.041	0.017	0.004	0.015	0.672	0.292	0.004	0.013	0.009	0.013	0.841	0.125	0.026	0.024	0.008	0.028	0.829	0.111	0.02	0.014	0.008	0.008	0.836	0.133	0.011	0.015	0.0	0.013	0.832	0.139	0.018
mtAsp-GTC-1	105		0.283	0.254	0.384	0.222	0.238	0.243	0.048	0.019	0.014	0.714	0.205	0.01	0.028	0.003	0.015	0.744	0.21	0.005	0.01	0.003	0.014	0.613	0.36	0.007	0.031	0.004	0.019	0.775	0.171	0.012	0.027	0.014	0.016	0.76	0.183	0.008	0.019	0.013	0.021	0.757	0.19	0.003
mtAsp-GTC-1	106		0.183	0.204	0.146	0.181	0.369	0.17	0.026	0.81	0.005	0.079	0.079	0.042	0.031	0.789	0.003	0.076	0.101	0.034	0.014	0.846	0.0	0.056	0.084	0.056	0.011	0.814	0.007	0.08	0.088	0.029	0.017	0.62	0.004	0.066	0.292	0.03	0.024	0.822	0.003	0.064	0.088	0.045
mtAsp-GTC-1	107		0.087	0.071	0.062	0.171	0.097	0.075	0.026	0.026	0.009	0.912	0.026	0.013	0.031	0.005	0.007	0.929	0.029	0.012	0.027	0.004	0.016	0.938	0.016	0.008	0.026	0.009	0.006	0.825	0.134	0.02	0.047	0.017	0.002	0.9	0.033	0.026	0.034	0.007	0.005	0.923	0.032	0.027
mtAsp-GTC-1	108		0.102	0.12	0.089	0.112	0.123	0.102	0.02	0.016	0.02	0.894	0.049	0.033	0.034	0.021	0.017	0.877	0.051	0.032	0.035	0.021	0.007	0.908	0.028	0.039	0.036	0.012	0.015	0.885	0.053	0.03	0.036	0.021	0.006	0.874	0.062	0.026	0.037	0.016	0.002	0.894	0.051	0.039
mtAsp-GTC-1	109		0.187	0.17	0.175	0.162	0.243	0.143	0.093	0.805	0.009	0.071	0.022	0.04	0.087	0.822	0.023	0.047	0.021	0.052	0.067	0.821	0.025	0.021	0.067	0.025	0.1	0.832	0.023	0.026	0.019	0.036	0.077	0.752	0.026	0.047	0.098	0.021	0.079	0.853	0.02	0.026	0.022	0.026
mtAsp-GTC-1	110		0.058	0.061	0.052	0.042	0.087	0.057	0.029	0.013	0.004	0.941	0.013	0.017	0.022	0.024	0.013	0.938	0.002	0.013	0.025	0.011	0.0	0.947	0.018	0.004	0.015	0.015	0.006	0.958	0.006	0.009	0.032	0.011	0.017	0.912	0.028	0.011	0.025	0.019	0.012	0.942	0.002	0.01
mtAsp-GTC-1	111		0.084	0.074	0.073	0.056	0.102	0.072	0.05	0.008	0.008	0.913	0.021	0.037	0.047	0.0	0.019	0.925	0.009	0.019	0.02	0.0	0.02	0.925	0.034	0.027	0.03	0.009	0.006	0.943	0.012	0.03	0.042	0.002	0.027	0.895	0.033	0.029	0.026	0.008	0.022	0.926	0.018	0.028
mtAsp-GTC-1	112		0.12	0.09	0.158	0.1	0.086	0.112	0.038	0.008	0.879	0.025	0.05	0.008	0.033	0.007	0.909	0.011	0.041	0.009	0.043	0.01	0.841	0.003	0.103	0.003	0.03	0.009	0.9	0.018	0.043	0.003	0.028	0.006	0.914	0.015	0.037	0.004	0.04	0.01	0.887	0.01	0.053	0.01
mtAsp-GTC-1	113		0.169	0.123	0.107	0.11	0.158	0.122	0.051	0.828	0.015	0.056	0.051	0.015	0.026	0.873	0.013	0.063	0.024	0.029	0.052	0.892	0.004	0.024	0.028	0.012	0.039	0.887	0.014	0.042	0.018	0.028	0.033	0.837	0.028	0.046	0.056	0.031	0.048	0.875	0.01	0.038	0.029	0.019
mtAsp-GTC-1	114		0.331	0.194	0.147	0.147	0.24	0.186	0.011	0.004	0.022	0.661	0.303	0.026	0.028	0.009	0.007	0.799	0.157	0.037	0.011	0.011	0.007	0.85	0.121	0.018	0.018	0.0	0.022	0.852	0.108	0.006	0.024	0.009	0.03	0.756	0.181	0.015	0.024	0.004	0.018	0.811	0.142	0.014
mtAsp-GTC-1	115		0.389	0.394	0.384	0.505	0.388	0.399	0.025	0.606	0.025	0.219	0.125	0.012	0.017	0.597	0.03	0.28	0.077	0.023	0.012	0.606	0.019	0.3	0.062	0.025	0.032	0.488	0.018	0.382	0.078	0.014	0.033	0.605	0.036	0.216	0.109	0.018	0.009	0.593	0.009	0.277	0.112	0.021
mtAsp-GTC-1	116		0.056	0.073	0.083	0.071	0.108	0.068	0.029	0.019	0.0	0.943	0.01	0.019	0.043	0.017	0.01	0.924	0.007	0.043	0.057	0.019	0.004	0.916	0.004	0.011	0.047	0.02	0.003	0.927	0.003	0.03	0.048	0.024	0.027	0.889	0.012	0.034	0.038	0.013	0.011	0.929	0.009	0.042
mtAsp-GTC-1	117		0.223	0.206	0.186	0.254	0.222	0.195	0.127	0.021	0.064	0.775	0.013	0.008	0.136	0.013	0.033	0.792	0.026	0.011	0.129	0.011	0.043	0.809	0.007	0.025	0.105	0.028	0.09	0.741	0.037	0.022	0.138	0.024	0.039	0.773	0.026	0.019	0.108	0.024	0.041	0.804	0.022	0.004
mtAsp-GTC-1	118		0.303	0.328	0.201	0.244	0.343	0.3	0.697	0.004	0.184	0.021	0.094	0.0	0.67	0.017	0.247	0.059	0.007	0.007	0.799	0.011	0.133	0.014	0.043	0.004	0.756	0.013	0.199	0.029	0.003	0.0	0.654	0.007	0.301	0.032	0.007	0.009	0.7	0.024	0.226	0.043	0.007	0.0
mtAsp-GTC-1	119		0.115	0.094	0.072	0.081	0.082	0.103	0.026	0.026	0.885	0.013	0.051	0.0	0.009	0.018	0.906	0.02	0.048	0.004	0.018	0.004	0.928	0.011	0.04	0.007	0.038	0.006	0.919	0.009	0.028	0.003	0.006	0.022	0.918	0.022	0.032	0.004	0.014	0.024	0.896	0.024	0.041	0.004
mtAsp-GTC-1	120		0.021	0.026	0.062	0.05	0.022	0.024	0.017	0.0	0.979	0.004	0.0	0.0	0.024	0.0	0.974	0.002	0.0	0.0	0.054	0.0	0.938	0.004	0.004	0.0	0.05	0.0	0.95	0.0	0.0	0.0	0.017	0.0	0.978	0.002	0.002	0.0	0.022	0.0	0.976	0.002	0.0	0.0
mtAsp-GTC-1	121		0.03	0.026	0.033	0.019	0.013	0.031	0.97	0.004	0.026	0.0	0.0	0.0	0.974	0.0	0.026	0.0	0.0	0.002	0.967	0.0	0.026	0.007	0.0	0.0	0.981	0.0	0.019	0.0	0.0	0.0	0.987	0.0	0.013	0.0	0.0	0.002	0.969	0.002	0.029	0.0	0.0	0.0
mtAsp-GTC-1	122		0.009	0.011	0.0	0.006	0.004	0.002	0.991	0.0	0.004	0.004	0.0	0.0	0.989	0.002	0.009	0.0	0.0	0.0	1.0	0.0	0.0	0.0	0.0	0.0	0.994	0.0	0.006	0.0	0.0	0.0	0.996	0.0	0.004	0.0	0.0	0.002	0.998	0.0	0.002	0.0	0.0	0.002
mtAsp-GTC-1	123		0.004	0.002	0.012	0.0	0.0	0.004	0.996	0.0	0.004	0.0	0.0	0.0	0.998	0.0	0.002	0.0	0.0	0.0	0.988	0.0	0.008	0.004	0.0	0.0	1.0	0.0	0.0	0.0	0.0	0.0	1.0	0.0	0.0	0.0	0.0	0.0	0.996	0.0	0.0	0.004	0.0	0.002
mtAsp-GTC-1	124		0.0	0.002	0.005	0.004	0.002	0.002	1.0	0.0	0.0	0.0	0.0	0.004	0.998	0.0	0.0	0.002	0.0	0.0	0.995	0.0	0.005	0.0	0.0	0.0	0.996	0.0	0.0	0.004	0.0	0.0	0.998	0.0	0.002	0.0	0.0	0.002	0.998	0.002	0.0	0.0	0.0	0.0
mtAsp-GTC-1	125		0.0	0.01	0.045	0.039	0.0	0.002	1.0	0.0	0.0	0.0	0.0	0.0	0.99	0.002	0.0	0.007	0.0	0.002	0.955	0.03	0.008	0.008	0.0	0.0	0.961	0.02	0.0	0.02	0.0	0.0	1.0	0.0	0.0	0.0	0.0	0.002	0.998	0.0	0.0	0.002	0.0	0.0
mtAsp-GTC-1	126		0.019	0.012	0.072	0.016	0.003	0.011	0.981	0.013	0.0	0.006	0.0	0.0	0.988	0.0	0.003	0.009	0.0	0.0	0.928	0.06	0.0	0.012	0.0	0.0	0.984	0.008	0.0	0.008	0.0	0.0	0.997	0.0	0.0	0.003	0.0	0.0	0.989	0.003	0.0	0.008	0.0	0.0
mtAsp-GTC-1	127		0.008	0.007	0.085	0.075	0.0	0.003	0.992	0.0	0.0	0.008	0.0	0.0	0.993	0.0	0.0	0.007	0.0	0.0	0.915	0.085	0.0	0.0	0.0	0.0	0.925	0.015	0.0	0.06	0.0	0.0	1.0	0.0	0.0	0.0	0.0	0.0	0.997	0.0	0.0	0.003	0.0	0.0
mtAsp-GTC-1	128		0.014	0.015	0.0	0.0	0.006	0.01	0.986	0.014	0.0	0.0	0.0	0.0	0.985	0.005	0.0	0.01	0.0	0.0	1.0	0.0	0.0	0.0	0.0	0.0	1.0	0.0	0.0	0.0	0.0	0.0	0.994	0.006	0.0	0.0	0.0	0.0	0.99	0.0	0.0	0.01	0.0	0.0
mtAsp-GTC-1	129		0.0	0.0	0.0	0.0	0.0	0.0	1.0	0.0	0.0	0.0	0.0	0.0	1.0	0.0	0.0	0.0	0.0	0.0	1.0	0.0	0.0	0.0	0.0	0.0	1.0	0.0	0.0	0.0	0.0	0.0	1.0	0.0	0.0	0.0	0.0	0.0	1.0	0.0	0.0	0.0	0.0	0.0
mtAsp-GTC-1	130		0.0	0.0	0.0	0.0	0.0	0.0	1.0	0.0	0.0	0.0	0.0	0.0	1.0	0.0	0.0	0.0	0.0	0.0	1.0	0.0	0.0	0.0	0.0	0.0	1.0	0.0	0.0	0.0	0.0	0.0	1.0	0.0	0.0	0.0	0.0	0.0	1.0	0.0	0.0	0.0	0.0	0.0
Ala-CGC-1	1		1.0	1.0	1.0	1.0	1.0	0.0	0.0	0.0	0.0	0.0	1.0	0.0	0.0	0.0	0.0	0.0	1.0	0.0	0.0	0.0	0.0	0.0	1.0	0.0	0.0	0.0	0.0	0.0	1.0	0.0	0.0	0.0	0.0	0.0	1.0	0.0	0.0	1.0	0.0	0.0	0.0	0.0
Ala-CGC-1	2		1.0	1.0	1.0	1.0	1.0	0.0	0.0	0.0	0.0	0.0	1.0	0.0	0.0	0.0	0.0	0.0	1.0	0.0	0.0	0.0	0.0	0.0	1.0	0.0	0.0	0.0	0.0	0.0	1.0	0.0	0.0	0.0	0.0	0.0	1.0	0.0	0.0	1.0	0.0	0.0	0.0	0.0
Ala-CGC-1	3		1.0	1.0	1.0	0.0	1.0	0.0	0.0	0.0	0.0	0.0	1.0	0.0	0.0	0.0	0.0	0.0	1.0	0.0	0.0	0.0	0.0	0.0	1.0	0.0	0.0	0.0	0.0	1.0	0.0	0.0	0.0	0.0	0.0	0.0	1.0	0.0	0.0	0.0	0.0	1.0	0.0	0.0
Ala-CGC-1	4		1.0	1.0	1.0	0.0	1.0	0.0	0.0	0.0	0.0	0.0	1.0	0.0	0.0	0.0	0.0	0.0	1.0	0.0	0.0	0.0	0.0	0.0	1.0	0.0	1.0	0.0	0.0	0.0	0.0	0.0	0.0	0.0	0.0	0.0	1.0	0.0	1.0	0.0	0.0	0.0	0.0	0.0
Ala-CGC-1	5		1.0	0.0	1.0	0.333	0.0	0.0	0.0	0.0	0.0	0.0	1.0	0.0	1.0	0.0	0.0	0.0	0.0	0.0	0.0	0.0	0.0	0.0	1.0	0.0	0.667	0.0	0.0	0.333	0.0	0.0	1.0	0.0	0.0	0.0	0.0	0.0	1.0	0.0	0.0	0.0	0.0	0.0
Ala-CGC-1	6		1.0	0.0	1.0	0.0	0.0	0.5	0.0	0.0	0.0	0.0	1.0	0.0	0.0	0.0	1.0	0.0	0.0	0.0	0.0	0.0	0.0	0.0	1.0	0.0	0.0	0.0	1.0	0.0	0.0	0.0	0.0	0.0	1.0	0.0	0.0	0.0	0.0	0.0	0.5	0.5	0.0	0.0
Ala-CGC-1	7		1.0	0.0	1.0	0.667	0.0	0.5	0.0	0.0	0.0	0.0	1.0	0.0	1.0	0.0	0.0	0.0	0.0	0.0	0.0	0.0	0.0	0.0	1.0	0.0	0.333	0.0	0.0	0.667	0.0	0.0	1.0	0.0	0.0	0.0	0.0	0.0	0.5	0.0	0.5	0.0	0.0	0.0
Ala-CGC-1	8		1.0	0.0	1.0	0.2	0.0	0.5	0.0	0.0	0.0	0.0	1.0	0.0	0.0	0.0	1.0	0.0	0.0	0.0	0.0	0.0	0.0	0.0	1.0	0.0	0.0	0.0	0.8	0.0	0.2	0.0	0.0	0.0	1.0	0.0	0.0	0.0	0.5	0.0	0.5	0.0	0.0	0.0
Ala-CGC-1	9		0.0	0.0	0.0	0.333	0.5	0.0	0.0	1.0	0.0	0.0	0.0	0.0	0.0	1.0	0.0	0.0	0.0	0.0	0.0	1.0	0.0	0.0	0.0	0.0	0.0	0.667	0.0	0.167	0.167	0.0	0.5	0.5	0.0	0.0	0.0	0.0	0.0	1.0	0.0	0.0	0.0	0.0
Ala-CGC-1	10		0.0	0.0	0.0	0.1	0.0	0.2	1.0	0.0	0.0	0.0	0.0	0.0	1.0	0.0	0.0	0.0	0.0	0.0	1.0	0.0	0.0	0.0	0.0	0.0	0.9	0.0	0.1	0.0	0.0	0.0	1.0	0.0	0.0	0.0	0.0	0.143	0.75	0.0	0.0	0.25	0.0	0.25
Ala-CGC-1	11		0.2	0.056	0.0	0.0	0.071	0.083	0.8	0.0	0.2	0.0	0.0	0.0	0.944	0.0	0.056	0.0	0.0	0.0	1.0	0.0	0.0	0.0	0.0	0.0	1.0	0.0	0.0	0.0	0.0	0.0	0.929	0.0	0.0	0.071	0.0	0.0	0.917	0.083	0.0	0.0	0.0	0.0
Ala-CGC-1	12		0.071	0.054	0.067	0.1	0.094	0.079	0.0	0.0	0.929	0.0	0.071	0.0	0.0	0.0	0.946	0.0	0.054	0.0	0.0	0.0	0.929	0.071	0.0	0.071	0.0	0.0	0.897	0.0	0.103	0.034	0.0	0.0	0.903	0.032	0.065	0.032	0.026	0.026	0.921	0.0	0.026	0.0
Ala-CGC-1	13		0.1	0.068	0.043	0.093	0.109	0.057	0.895	0.053	0.0	0.0	0.053	0.053	0.929	0.0	0.018	0.018	0.036	0.054	0.957	0.043	0.0	0.0	0.0	0.0	0.905	0.024	0.0	0.0	0.071	0.024	0.889	0.022	0.0	0.044	0.044	0.022	0.943	0.019	0.019	0.0	0.019	0.0
Ala-CGC-1	14		0.0	0.0	0.013	0.008	0.02	0.013	1.0	0.0	0.0	0.0	0.0	0.0	1.0	0.0	0.0	0.0	0.0	0.016	0.987	0.0	0.013	0.0	0.0	0.0	0.992	0.0	0.0	0.0	0.008	0.016	0.98	0.0	0.02	0.0	0.0	0.0	0.987	0.0	0.007	0.0	0.007	0.0
Ala-CGC-1	15		0.012	0.013	0.01	0.026	0.016	0.017	0.0	0.0	0.988	0.0	0.012	0.0	0.006	0.0	0.987	0.0	0.006	0.0	0.0	0.0	0.99	0.0	0.01	0.0	0.007	0.0	0.974	0.0	0.02	0.0	0.017	0.0	0.983	0.0	0.0	0.011	0.011	0.0	0.983	0.0	0.006	0.0
Ala-CGC-1	16		0.011	0.045	0.026	0.029	0.01	0.0	0.989	0.0	0.0	0.0	0.011	0.0	0.955	0.011	0.0	0.028	0.006	0.0	0.974	0.017	0.0	0.0	0.009	0.017	0.971	0.006	0.0	0.006	0.018	0.012	0.99	0.005	0.005	0.0	0.0	0.0	1.0	0.0	0.0	0.0	0.0	0.0
Ala-CGC-1	17		0.0	0.021	0.008	0.016	0.029	0.019	1.0	0.0	0.0	0.0	0.0	0.0	0.979	0.0	0.011	0.005	0.005	0.011	0.992	0.0	0.0	0.0	0.008	0.0	0.984	0.0	0.005	0.0	0.011	0.005	0.971	0.0	0.005	0.01	0.015	0.0	0.981	0.005	0.005	0.0	0.01	0.0
Ala-CGC-1	18		0.038	0.039	0.023	0.021	0.014	0.014	0.0	0.0	0.961	0.01	0.029	0.01	0.005	0.005	0.961	0.0	0.029	0.015	0.0	0.008	0.977	0.0	0.016	0.0	0.005	0.0	0.979	0.005	0.011	0.021	0.0	0.0	0.986	0.0	0.014	0.019	0.0	0.0	0.986	0.005	0.009	0.014
Ala-CGC-1	19		0.028	0.019	0.038	0.031	0.022	0.023	0.0	0.971	0.0	0.0	0.029	0.059	0.005	0.98	0.0	0.0	0.015	0.05	0.008	0.961	0.008	0.0	0.023	0.023	0.005	0.968	0.011	0.0	0.016	0.048	0.005	0.976	0.005	0.005	0.009	0.052	0.0	0.976	0.0	0.009	0.014	0.028
Ala-CGC-1	20		0.074	0.047	0.027	0.045	0.056	0.06	0.0	0.921	0.0	0.018	0.061	0.07	0.014	0.949	0.0	0.023	0.014	0.093	0.0	0.97	0.0	0.007	0.022	0.081	0.005	0.951	0.0	0.005	0.039	0.078	0.004	0.94	0.0	0.013	0.043	0.086	0.009	0.934	0.009	0.035	0.013	0.092
Ala-CGC-1	21		0.12	0.128	0.077	0.116	0.113	0.116	0.076	0.0	0.029	0.876	0.019	0.029	0.072	0.005	0.029	0.871	0.024	0.01	0.052	0.0	0.0	0.919	0.03	0.052	0.046	0.014	0.009	0.88	0.051	0.037	0.065	0.0	0.017	0.883	0.035	0.035	0.085	0.013	0.0	0.88	0.021	0.03
Ala-CGC-1	22		0.115	0.157	0.145	0.074	0.102	0.123	0.067	0.0	0.882	0.0	0.05	0.025	0.08	0.004	0.84	0.013	0.063	0.017	0.066	0.0	0.855	0.013	0.066	0.0	0.031	0.0	0.925	0.013	0.031	0.018	0.045	0.004	0.898	0.02	0.033	0.004	0.071	0.0	0.874	0.016	0.04	0.028
Ala-CGC-1	23		0.131	0.149	0.123	0.092	0.12	0.156	0.062	0.008	0.868	0.016	0.047	0.008	0.051	0.024	0.85	0.004	0.071	0.004	0.025	0.013	0.873	0.0	0.089	0.025	0.017	0.021	0.905	0.004	0.054	0.037	0.027	0.024	0.878	0.02	0.051	0.012	0.046	0.027	0.842	0.008	0.077	0.008
Ala-CGC-1	24		0.237	0.21	0.153	0.24	0.197	0.181	0.095	0.024	0.079	0.754	0.048	0.04	0.052	0.036	0.052	0.78	0.08	0.048	0.049	0.042	0.028	0.84	0.042	0.042	0.037	0.057	0.073	0.752	0.081	0.033	0.039	0.046	0.05	0.795	0.069	0.039	0.049	0.033	0.065	0.808	0.045	0.061
Ala-CGC-1	25	1	0.12	0.131	0.126	0.104	0.066	0.071	0.077	0.007	0.874	0.0	0.042	0.049	0.05	0.007	0.863	0.004	0.076	0.047	0.065	0.012	0.87	0.006	0.047	0.03	0.08	0.0	0.893	0.004	0.023	0.031	0.057	0.004	0.932	0.004	0.004	0.032	0.051	0.004	0.928	0.007	0.011	0.025
Ala-CGC-1	26	2	0.051	0.082	0.067	0.054	0.068	0.063	0.013	0.013	0.949	0.013	0.013	0.0	0.033	0.013	0.917	0.007	0.03	0.003	0.039	0.011	0.933	0.0	0.017	0.0	0.033	0.011	0.946	0.007	0.004	0.011	0.04	0.0	0.932	0.009	0.019	0.003	0.03	0.0	0.937	0.007	0.027	0.007
Ala-CGC-1	27	3	0.037	0.028	0.027	0.039	0.015	0.02	0.018	0.0	0.963	0.012	0.006	0.0	0.016	0.006	0.972	0.003	0.003	0.006	0.005	0.011	0.973	0.005	0.005	0.0	0.014	0.0	0.961	0.014	0.011	0.0	0.003	0.006	0.985	0.003	0.003	0.006	0.003	0.003	0.98	0.007	0.007	0.0
Ala-CGC-1	28	4	0.03	0.049	0.052	0.048	0.052	0.048	0.0	0.969	0.006	0.018	0.006	0.012	0.013	0.95	0.003	0.031	0.003	0.031	0.0	0.947	0.005	0.011	0.037	0.011	0.007	0.951	0.007	0.021	0.014	0.017	0.003	0.947	0.006	0.018	0.026	0.012	0.0	0.951	0.003	0.026	0.02	0.023
Ala-CGC-1	29	5	0.068	0.033	0.057	0.018	0.041	0.016	0.017	0.012	0.0	0.93	0.041	0.023	0.018	0.006	0.003	0.967	0.006	0.015	0.016	0.005	0.0	0.942	0.037	0.005	0.007	0.0	0.0	0.982	0.011	0.0	0.009	0.003	0.003	0.959	0.027	0.003	0.013	0.0	0.0	0.984	0.003	0.003
Ala-CGC-1	30	6	0.099	0.112	0.046	0.053	0.04	0.09	0.044	0.0	0.901	0.011	0.044	0.0	0.048	0.0	0.887	0.006	0.059	0.011	0.021	0.01	0.953	0.0	0.016	0.021	0.02	0.0	0.946	0.003	0.03	0.017	0.023	0.0	0.959	0.006	0.012	0.017	0.027	0.006	0.907	0.006	0.054	0.027
Ala-CGC-1	31	7	0.107	0.092	0.162	0.099	0.065	0.077	0.034	0.0	0.029	0.891	0.046	0.017	0.05	0.025	0.009	0.906	0.009	0.028	0.036	0.036	0.01	0.834	0.083	0.021	0.04	0.047	0.011	0.898	0.004	0.033	0.025	0.025	0.015	0.932	0.003	0.043	0.043	0.02	0.013	0.92	0.003	0.033
Ala-CGC-1	32	8	0.099	0.064	0.05	0.078	0.07	0.042	0.021	0.032	0.011	0.899	0.037	0.016	0.014	0.029	0.014	0.934	0.009	0.037	0.005	0.025	0.015	0.949	0.005	0.02	0.02	0.039	0.007	0.921	0.013	0.016	0.011	0.034	0.011	0.929	0.014	0.023	0.012	0.021	0.006	0.957	0.003	0.021
Ala-CGC-1	33	9	0.045	0.042	0.051	0.058	0.076	0.022	0.955	0.0	0.034	0.0	0.011	0.0	0.958	0.0	0.027	0.012	0.003	0.009	0.949	0.0	0.036	0.005	0.01	0.005	0.942	0.007	0.038	0.003	0.01	0.003	0.924	0.0	0.023	0.008	0.045	0.0	0.978	0.0	0.016	0.0	0.006	0.0
Ala-CGC-1	34	10	0.042	0.027	0.034	0.047	0.016	0.009	0.016	0.016	0.956	0.0	0.011	0.049	0.014	0.008	0.972	0.0	0.006	0.045	0.0	0.015	0.964	0.01	0.01	0.03	0.013	0.006	0.952	0.006	0.022	0.026	0.008	0.0	0.983	0.003	0.006	0.051	0.0	0.003	0.991	0.0	0.006	0.042
Ala-CGC-1	35	11	0.082	0.124	0.068	0.096	0.091	0.089	0.022	0.918	0.022	0.011	0.027	0.0	0.014	0.875	0.039	0.022	0.05	0.014	0.005	0.931	0.01	0.02	0.035	0.015	0.006	0.904	0.032	0.029	0.029	0.01	0.011	0.908	0.019	0.022	0.039	0.008	0.006	0.91	0.03	0.012	0.042	0.006
Ala-CGC-1	36	12	0.166	0.179	0.134	0.161	0.121	0.154	0.831	0.011	0.0	0.152	0.006	0.017	0.815	0.021	0.009	0.141	0.015	0.032	0.864	0.026	0.01	0.094	0.005	0.016	0.837	0.013	0.003	0.137	0.01	0.016	0.875	0.017	0.009	0.088	0.011	0.037	0.839	0.019	0.003	0.136	0.003	0.044
Ala-CGC-1	37	13	0.057	0.06	0.042	0.068	0.066	0.045	0.005	0.941	0.0	0.043	0.011	0.043	0.005	0.937	0.0	0.027	0.03	0.046	0.01	0.956	0.0	0.02	0.015	0.054	0.009	0.93	0.003	0.035	0.022	0.022	0.003	0.932	0.005	0.044	0.016	0.033	0.003	0.952	0.006	0.033	0.006	0.069
Ala-CGC-1	38	14	0.147	0.159	0.131	0.158	0.164	0.129	0.851	0.005	0.021	0.093	0.031	0.015	0.837	0.003	0.046	0.079	0.035	0.022	0.865	0.01	0.029	0.053	0.043	0.024	0.838	0.006	0.031	0.09	0.034	0.028	0.831	0.011	0.037	0.077	0.045	0.032	0.867	0.003	0.035	0.084	0.012	0.032
Ala-CGC-1	39	15	0.203	0.179	0.216	0.2	0.217	0.237	0.139	0.015	0.784	0.005	0.057	0.067	0.108	0.027	0.809	0.003	0.054	0.067	0.204	0.015	0.766	0.005	0.01	0.085	0.14	0.022	0.791	0.0	0.047	0.044	0.139	0.011	0.774	0.008	0.068	0.042	0.192	0.02	0.746	0.008	0.034	0.073
Ala-CGC-1	40	16	0.112	0.087	0.098	0.102	0.179	0.075	0.016	0.052	0.0	0.88	0.052	0.079	0.011	0.054	0.008	0.909	0.019	0.054	0.014	0.061	0.009	0.896	0.019	0.061	0.003	0.08	0.003	0.892	0.022	0.062	0.002	0.08	0.002	0.813	0.102	0.044	0.003	0.051	0.006	0.918	0.023	0.085
Ala-CGC-1	41	18	0.234	0.188	0.224	0.221	0.195	0.186	0.17	0.023	0.756	0.045	0.006	0.045	0.107	0.009	0.801	0.062	0.021	0.06	0.198	0.005	0.759	0.032	0.005	0.075	0.166	0.0	0.763	0.054	0.017	0.075	0.149	0.006	0.791	0.048	0.006	0.072	0.13	0.006	0.801	0.042	0.021	0.073
Ala-CGC-1	42	19	0.462	0.358	0.383	0.39	0.36	0.399	0.206	0.129	0.536	0.098	0.031	0.005	0.12	0.112	0.634	0.091	0.043	0.024	0.199	0.134	0.606	0.032	0.028	0.028	0.156	0.156	0.599	0.067	0.021	0.028	0.162	0.085	0.626	0.088	0.039	0.039	0.16	0.112	0.591	0.098	0.039	0.025
Ala-CGC-1	43	20	0.239	0.31	0.199	0.253	0.322	0.333	0.026	0.113	0.077	0.727	0.057	0.144	0.052	0.107	0.057	0.64	0.144	0.159	0.055	0.091	0.05	0.767	0.037	0.169	0.037	0.147	0.07	0.7	0.046	0.187	0.042	0.117	0.073	0.636	0.131	0.129	0.037	0.089	0.101	0.621	0.153	0.138
Ala-CGC-1	44	21	0.558	0.592	0.582	0.525	0.554	0.597	0.395	0.026	0.5	0.053	0.026	0.086	0.367	0.059	0.472	0.085	0.016	0.069	0.38	0.082	0.44	0.06	0.038	0.065	0.437	0.03	0.414	0.076	0.042	0.072	0.399	0.04	0.474	0.071	0.015	0.084	0.357	0.055	0.488	0.093	0.007	0.076
Ala-CGC-1	45	22	0.114	0.149	0.16	0.115	0.13	0.097	0.066	0.02	0.883	0.0	0.03	0.02	0.055	0.06	0.849	0.005	0.031	0.013	0.06	0.042	0.838	0.037	0.023	0.014	0.049	0.037	0.883	0.009	0.021	0.015	0.056	0.048	0.868	0.008	0.02	0.013	0.041	0.027	0.902	0.005	0.024	0.008
Ala-CGC-1	46	23	0.155	0.153	0.209	0.171	0.169	0.159	0.025	0.01	0.075	0.839	0.05	0.04	0.026	0.024	0.074	0.842	0.034	0.032	0.022	0.017	0.091	0.787	0.083	0.022	0.024	0.039	0.081	0.824	0.033	0.033	0.015	0.012	0.065	0.828	0.08	0.019	0.014	0.028	0.094	0.837	0.028	0.019
Ala-CGC-1	47	24	0.186	0.132	0.157	0.127	0.11	0.125	0.043	0.033	0.804	0.014	0.105	0.053	0.047	0.01	0.858	0.005	0.079	0.071	0.032	0.018	0.833	0.014	0.104	0.063	0.032	0.015	0.863	0.006	0.085	0.082	0.023	0.008	0.882	0.003	0.086	0.078	0.038	0.011	0.864	0.003	0.084	0.09
Ala-CGC-1	48	25	0.387	0.418	0.388	0.421	0.398	0.463	0.135	0.539	0.022	0.264	0.039	0.191	0.08	0.518	0.036	0.29	0.077	0.154	0.094	0.535	0.025	0.252	0.094	0.198	0.087	0.511	0.035	0.305	0.061	0.161	0.085	0.529	0.03	0.288	0.068	0.184	0.09	0.468	0.023	0.332	0.087	0.147
Ala-CGC-1	49	26	0.5	0.413	0.444	0.44	0.409	0.427	0.145	0.12	0.455	0.235	0.045	0.09	0.134	0.111	0.55	0.199	0.006	0.091	0.136	0.126	0.518	0.216	0.005	0.085	0.109	0.1	0.522	0.241	0.028	0.088	0.103	0.122	0.556	0.201	0.019	0.087	0.126	0.129	0.538	0.195	0.012	0.084
Ala-CGC-1	50	27	0.112	0.125	0.123	0.091	0.135	0.154	0.02	0.887	0.025	0.049	0.02	0.01	0.034	0.874	0.023	0.046	0.023	0.013	0.04	0.876	0.004	0.062	0.018	0.013	0.043	0.908	0.025	0.018	0.006	0.015	0.037	0.863	0.025	0.047	0.027	0.017	0.041	0.844	0.008	0.079	0.027	0.008
Ala-CGC-1	51	28	0.073	0.071	0.079	0.056	0.102	0.075	0.03	0.926	0.02	0.02	0.005	0.01	0.023	0.928	0.01	0.031	0.008	0.01	0.04	0.92	0.0	0.036	0.004	0.009	0.012	0.943	0.003	0.027	0.015	0.012	0.053	0.897	0.01	0.033	0.008	0.008	0.036	0.923	0.005	0.027	0.008	0.014
Ala-CGC-1	52	29	0.477	0.49	0.432	0.501	0.538	0.529	0.01	0.495	0.005	0.48	0.01	0.059	0.015	0.485	0.013	0.466	0.021	0.052	0.018	0.549	0.004	0.42	0.009	0.044	0.003	0.49	0.006	0.455	0.047	0.017	0.017	0.438	0.005	0.52	0.02	0.045	0.005	0.448	0.005	0.533	0.008	0.044
Ala-CGC-1	53	30	0.072	0.12	0.115	0.115	0.092	0.111	0.02	0.015	0.927	0.0	0.039	0.015	0.018	0.031	0.879	0.031	0.041	0.008	0.018	0.009	0.885	0.013	0.075	0.004	0.006	0.027	0.883	0.027	0.057	0.015	0.008	0.008	0.907	0.03	0.048	0.015	0.014	0.03	0.888	0.011	0.057	0.005
Ala-CGC-1	54	31	0.129	0.138	0.135	0.185	0.166	0.124	0.024	0.865	0.01	0.048	0.053	0.048	0.036	0.853	0.01	0.041	0.059	0.062	0.013	0.858	0.009	0.04	0.08	0.049	0.014	0.809	0.011	0.028	0.139	0.03	0.014	0.827	0.009	0.028	0.121	0.044	0.011	0.872	0.011	0.03	0.076	0.033
Ala-CGC-1	55	32	0.249	0.256	0.268	0.316	0.239	0.306	0.053	0.034	0.005	0.729	0.179	0.087	0.051	0.033	0.02	0.728	0.168	0.061	0.07	0.023	0.009	0.718	0.178	0.052	0.065	0.037	0.026	0.665	0.207	0.062	0.04	0.049	0.01	0.743	0.158	0.074	0.068	0.033	0.014	0.678	0.207	0.052
Ala-CGC-1	56	33	0.381	0.422	0.463	0.544	0.554	0.421	0.034	0.079	0.185	0.612	0.09	0.017	0.015	0.06	0.291	0.577	0.057	0.003	0.035	0.027	0.181	0.527	0.23	0.022	0.044	0.05	0.188	0.456	0.262	0.0	0.022	0.057	0.234	0.443	0.244	0.005	0.04	0.054	0.252	0.577	0.077	0.003
Ala-CGC-1	57	34	0.36	0.32	0.366	0.276	0.28	0.255	0.014	0.63	0.014	0.067	0.274	0.029	0.005	0.677	0.01	0.088	0.22	0.01	0.027	0.619	0.018	0.093	0.243	0.04	0.02	0.719	0.007	0.06	0.195	0.02	0.011	0.71	0.016	0.057	0.206	0.035	0.009	0.738	0.019	0.066	0.167	0.028
Ala-CGC-1	58	35	0.162	0.156	0.197	0.322	0.199	0.21	0.017	0.069	0.816	0.04	0.057	0.132	0.016	0.094	0.828	0.036	0.026	0.1	0.032	0.108	0.789	0.043	0.027	0.07	0.029	0.062	0.653	0.047	0.209	0.076	0.03	0.1	0.791	0.042	0.036	0.052	0.038	0.096	0.773	0.061	0.032	0.08
Ala-CGC-1	59	36	0.111	0.073	0.1	0.242	0.242	0.111	0.01	0.885	0.005	0.033	0.067	0.033	0.013	0.925	0.005	0.028	0.028	0.028	0.004	0.898	0.009	0.058	0.031	0.018	0.018	0.756	0.003	0.041	0.183	0.008	0.004	0.754	0.0	0.024	0.217	0.016	0.014	0.886	0.011	0.03	0.059	0.019
Ala-CGC-1	60	37	0.511	0.511	0.542	0.519	0.527	0.548	0.467	0.367	0.018	0.083	0.065	0.041	0.463	0.32	0.018	0.082	0.117	0.05	0.429	0.341	0.022	0.137	0.071	0.055	0.45	0.368	0.01	0.062	0.11	0.058	0.449	0.328	0.012	0.069	0.142	0.045	0.441	0.384	0.024	0.071	0.081	0.02
Ala-CGC-1	61	38	0.238	0.262	0.313	0.29	0.329	0.286	0.033	0.081	0.005	0.757	0.124	0.019	0.034	0.082	0.01	0.724	0.149	0.052	0.049	0.137	0.018	0.681	0.115	0.018	0.035	0.093	0.015	0.701	0.157	0.032	0.034	0.091	0.012	0.666	0.197	0.017	0.038	0.105	0.022	0.703	0.132	0.038
Ala-CGC-1	62	39	0.449	0.441	0.427	0.432	0.406	0.525	0.155	0.239	0.542	0.039	0.026	0.019	0.176	0.197	0.548	0.045	0.034	0.024	0.127	0.215	0.564	0.055	0.039	0.022	0.161	0.211	0.559	0.042	0.027	0.019	0.167	0.206	0.585	0.038	0.003	0.021	0.103	0.184	0.462	0.035	0.216	0.024
Ala-CGC-1	63	40	0.299	0.291	0.26	0.239	0.261	0.251	0.05	0.693	0.009	0.101	0.147	0.028	0.056	0.697	0.01	0.11	0.126	0.041	0.03	0.732	0.0	0.081	0.157	0.03	0.064	0.746	0.003	0.076	0.111	0.061	0.069	0.732	0.012	0.091	0.096	0.027	0.06	0.738	0.016	0.049	0.138	0.047
Ala-CGC-1	64	41	0.704	0.641	0.678	0.615	0.629	0.601	0.373	0.071	0.292	0.071	0.193	0.005	0.468	0.089	0.357	0.083	0.003	0.003	0.322	0.066	0.313	0.097	0.203	0.013	0.386	0.142	0.373	0.095	0.003	0.02	0.393	0.164	0.364	0.062	0.018	0.012	0.377	0.12	0.39	0.107	0.006	0.016
Ala-CGC-1	65	42	0.262	0.323	0.279	0.346	0.369	0.381	0.112	0.037	0.738	0.096	0.016	0.0	0.17	0.045	0.674	0.084	0.028	0.008	0.125	0.085	0.72	0.06	0.01	0.005	0.19	0.06	0.644	0.073	0.033	0.03	0.219	0.055	0.63	0.077	0.019	0.003	0.196	0.064	0.617	0.096	0.026	0.006
Ala-CGC-1	66	43	0.355	0.293	0.338	0.335	0.353	0.366	0.038	0.141	0.643	0.08	0.099	0.005	0.065	0.139	0.706	0.049	0.041	0.003	0.044	0.115	0.661	0.097	0.084	0.004	0.063	0.147	0.664	0.075	0.051	0.003	0.051	0.139	0.646	0.073	0.09	0.002	0.044	0.204	0.627	0.061	0.064	0.019
Ala-CGC-1	67	44	0.219	0.246	0.326	0.296	0.349	0.277	0.771	0.037	0.019	0.107	0.065	0.047	0.749	0.061	0.015	0.097	0.077	0.02	0.665	0.033	0.018	0.062	0.222	0.025	0.697	0.046	0.029	0.142	0.087	0.026	0.642	0.052	0.017	0.092	0.197	0.026	0.716	0.059	0.038	0.088	0.099	0.027
Ala-CGC-1	68	45	0.43	0.417	0.572	0.373	0.508	0.349	0.012	0.182	0.552	0.218	0.036	0.042	0.013	0.203	0.553	0.21	0.02	0.07	0.04	0.132	0.405	0.15	0.273	0.04	0.025	0.201	0.604	0.151	0.018	0.061	0.024	0.129	0.471	0.15	0.226	0.041	0.029	0.127	0.621	0.196	0.026	0.085
Ala-CGC-1	69	46	0.558	0.596	0.658	0.615	0.566	0.615	0.128	0.303	0.415	0.096	0.059	0.048	0.113	0.377	0.375	0.058	0.077	0.05	0.11	0.361	0.313	0.066	0.15	0.044	0.151	0.396	0.362	0.047	0.044	0.038	0.119	0.306	0.396	0.049	0.131	0.068	0.152	0.334	0.356	0.024	0.134	0.048
Ala-CGC-1	70	47	0.698	0.656	0.631	0.646	0.606	0.574	0.103	0.527	0.015	0.271	0.084	0.044	0.061	0.487	0.015	0.298	0.138	0.069	0.065	0.517	0.009	0.317	0.091	0.083	0.066	0.516	0.017	0.326	0.075	0.043	0.082	0.458	0.012	0.343	0.106	0.084	0.063	0.474	0.011	0.375	0.077	0.088
Ala-CGC-1	71	48	0.12	0.121	0.222	0.131	0.2	0.128	0.025	0.875	0.015	0.035	0.05	0.04	0.033	0.875	0.011	0.024	0.057	0.03	0.056	0.771	0.013	0.017	0.143	0.035	0.036	0.867	0.006	0.039	0.052	0.015	0.024	0.793	0.01	0.029	0.145	0.038	0.028	0.866	0.008	0.034	0.064	0.048
Ala-CGC-1	72	49	0.199	0.216	0.241	0.298	0.25	0.251	0.049	0.127	0.794	0.025	0.005	0.034	0.077	0.116	0.779	0.022	0.006	0.022	0.111	0.083	0.755	0.042	0.009	0.019	0.07	0.13	0.696	0.02	0.085	0.023	0.081	0.117	0.746	0.033	0.023	0.015	0.071	0.127	0.742	0.045	0.014	0.025
Ala-CGC-1	73	50	0.083	0.105	0.169	0.099	0.19	0.104	0.036	0.031	0.013	0.916	0.004	0.022	0.052	0.037	0.007	0.893	0.01	0.017	0.035	0.019	0.008	0.829	0.109	0.012	0.058	0.014	0.008	0.9	0.019	0.014	0.073	0.018	0.013	0.807	0.089	0.013	0.051	0.023	0.003	0.895	0.028	0.015
Ala-CGC-1	74	51	0.081	0.234	0.207	0.167	0.111	0.076	0.062	0.0	0.918	0.014	0.005	0.01	0.067	0.015	0.763	0.017	0.137	0.012	0.058	0.008	0.788	0.008	0.138	0.025	0.07	0.0	0.83	0.008	0.092	0.019	0.083	0.005	0.886	0.016	0.01	0.023	0.063	0.006	0.923	0.006	0.003	0.011
Ala-CGC-1	75	52	0.074	0.069	0.042	0.061	0.055	0.04	0.048	0.0	0.926	0.013	0.013	0.004	0.015	0.012	0.931	0.027	0.015	0.007	0.021	0.004	0.958	0.008	0.008	0.0	0.025	0.008	0.939	0.019	0.008	0.0	0.03	0.002	0.944	0.009	0.014	0.005	0.025	0.003	0.96	0.008	0.005	0.008
Ala-CGC-1	76	53	0.068	0.091	0.089	0.079	0.094	0.07	0.013	0.026	0.93	0.009	0.022	0.031	0.012	0.02	0.907	0.02	0.041	0.022	0.012	0.008	0.907	0.024	0.049	0.049	0.014	0.014	0.918	0.022	0.033	0.035	0.025	0.019	0.903	0.021	0.032	0.037	0.033	0.008	0.927	0.018	0.015	0.038
Ala-CGC-1	77	54	0.102	0.11	0.195	0.114	0.126	0.104	0.032	0.065	0.014	0.88	0.009	0.18	0.026	0.071	0.021	0.874	0.008	0.153	0.029	0.092	0.025	0.783	0.071	0.108	0.026	0.087	0.017	0.867	0.003	0.168	0.039	0.09	0.012	0.854	0.005	0.155	0.031	0.078	0.008	0.881	0.003	0.145
Ala-CGC-1	78	55	0.916	0.897	0.905	0.931	0.899	0.94	0.009	0.881	0.004	0.08	0.027	0.004	0.017	0.85	0.005	0.103	0.025	0.0	0.012	0.871	0.004	0.092	0.021	0.004	0.006	0.911	0.003	0.066	0.014	0.003	0.005	0.875	0.007	0.097	0.016	0.005	0.013	0.912	0.008	0.058	0.01	0.003
Ala-CGC-1	79	56	0.061	0.056	0.047	0.061	0.064	0.045	0.004	0.935	0.009	0.013	0.039	0.074	0.0	0.941	0.01	0.027	0.022	0.057	0.0	0.951	0.004	0.02	0.024	0.041	0.0	0.936	0.011	0.03	0.022	0.05	0.002	0.934	0.009	0.025	0.03	0.034	0.007	0.953	0.015	0.017	0.007	0.044
Ala-CGC-1	80	57	0.091	0.065	0.102	0.031	0.033	0.063	0.0	0.022	0.909	0.022	0.048	0.004	0.003	0.03	0.935	0.028	0.005	0.008	0.008	0.041	0.897	0.029	0.025	0.017	0.003	0.014	0.969	0.011	0.003	0.003	0.002	0.014	0.967	0.014	0.002	0.005	0.008	0.025	0.937	0.025	0.005	0.0
Ala-CGC-1	81	58	0.104	0.086	0.073	0.081	0.078	0.1	0.887	0.035	0.026	0.004	0.048	0.083	0.909	0.029	0.022	0.007	0.032	0.049	0.921	0.021	0.012	0.008	0.037	0.07	0.915	0.011	0.039	0.011	0.025	0.052	0.919	0.004	0.025	0.009	0.043	0.043	0.895	0.012	0.046	0.007	0.039	0.044
Ala-CGC-1	82	59	0.081	0.115	0.089	0.092	0.079	0.081	0.0	0.073	0.005	0.918	0.005	0.009	0.0	0.088	0.013	0.883	0.016	0.016	0.0	0.066	0.017	0.908	0.009	0.026	0.0	0.089	0.003	0.905	0.003	0.032	0.002	0.055	0.009	0.919	0.014	0.026	0.0	0.062	0.005	0.917	0.016	0.026
Ala-CGC-1	83	60	0.096	0.134	0.142	0.103	0.136	0.068	0.03	0.013	0.013	0.903	0.042	0.008	0.014	0.036	0.012	0.865	0.074	0.007	0.032	0.028	0.008	0.857	0.076	0.008	0.027	0.016	0.008	0.896	0.053	0.005	0.025	0.023	0.006	0.863	0.082	0.006	0.017	0.017	0.01	0.932	0.024	0.002
Ala-CGC-1	84	61	0.096	0.116	0.081	0.089	0.08	0.071	0.018	0.903	0.0	0.048	0.031	0.009	0.028	0.882	0.005	0.036	0.049	0.018	0.022	0.918	0.009	0.022	0.03	0.013	0.008	0.909	0.003	0.022	0.058	0.016	0.014	0.919	0.01	0.014	0.043	0.014	0.008	0.928	0.005	0.023	0.036	0.015
Ala-CGC-1	85	62	0.062	0.08	0.067	0.045	0.063	0.064	0.013	0.936	0.004	0.017	0.03	0.03	0.01	0.917	0.01	0.012	0.051	0.039	0.016	0.931	0.0	0.02	0.032	0.028	0.003	0.953	0.003	0.008	0.033	0.03	0.0	0.935	0.004	0.013	0.047	0.036	0.017	0.935	0.0	0.012	0.036	0.024
Ala-CGC-1	86	63	0.201	0.196	0.174	0.17	0.139	0.143	0.0	0.797	0.004	0.021	0.178	0.013	0.007	0.798	0.007	0.037	0.151	0.032	0.004	0.823	0.008	0.028	0.137	0.02	0.003	0.824	0.011	0.023	0.139	0.034	0.005	0.857	0.005	0.033	0.1	0.033	0.007	0.855	0.005	0.027	0.106	0.014
Ala-CGC-1	87	64	0.371	0.318	0.378	0.322	0.287	0.35	0.629	0.041	0.006	0.312	0.012	0.0	0.679	0.056	0.01	0.242	0.013	0.01	0.62	0.059	0.0	0.305	0.016	0.005	0.678	0.027	0.004	0.275	0.016	0.0	0.712	0.042	0.015	0.223	0.009	0.003	0.649	0.058	0.012	0.268	0.012	0.003
Ala-CGC-1	88	65	0.26	0.182	0.257	0.213	0.176	0.184	0.004	0.739	0.0	0.126	0.13	0.004	0.007	0.816	0.0	0.135	0.042	0.01	0.004	0.742	0.007	0.139	0.109	0.007	0.0	0.786	0.008	0.165	0.041	0.008	0.002	0.822	0.0	0.133	0.043	0.009	0.002	0.816	0.002	0.148	0.031	0.002
Ala-CGC-1	89	66	0.39	0.223	0.295	0.265	0.252	0.234	0.609	0.004	0.004	0.213	0.17	0.004	0.774	0.023	0.003	0.188	0.012	0.014	0.698	0.023	0.023	0.233	0.023	0.023	0.733	0.025	0.013	0.21	0.019	0.006	0.74	0.031	0.01	0.196	0.023	0.031	0.763	0.017	0.006	0.198	0.017	0.014
Ala-CGC-1	90	67	0.068	0.063	0.067	0.092	0.062	0.092	0.009	0.026	0.009	0.932	0.026	0.004	0.008	0.036	0.003	0.936	0.018	0.01	0.009	0.047	0.004	0.931	0.009	0.026	0.011	0.042	0.014	0.907	0.025	0.011	0.005	0.036	0.012	0.938	0.01	0.012	0.005	0.024	0.005	0.907	0.059	0.01
Ala-CGC-1	91	68	0.292	0.391	0.373	0.419	0.39	0.401	0.706	0.013	0.226	0.03	0.026	0.004	0.609	0.007	0.341	0.035	0.007	0.0	0.625	0.008	0.329	0.033	0.004	0.004	0.581	0.006	0.369	0.017	0.028	0.0	0.61	0.021	0.326	0.037	0.007	0.002	0.599	0.005	0.353	0.035	0.008	0.0
Ala-CGC-1	92	69	0.077	0.029	0.041	0.022	0.023	0.045	0.004	0.012	0.923	0.004	0.057	0.004	0.005	0.005	0.971	0.007	0.012	0.002	0.008	0.012	0.959	0.012	0.008	0.008	0.006	0.006	0.978	0.006	0.006	0.008	0.005	0.005	0.977	0.005	0.009	0.002	0.007	0.007	0.954	0.002	0.029	0.01
Ala-CGC-1	93	70	0.088	0.09	0.29	0.069	0.067	0.068	0.021	0.004	0.009	0.906	0.06	0.06	0.01	0.002	0.027	0.904	0.057	0.062	0.012	0.0	0.006	0.697	0.285	0.046	0.006	0.0	0.017	0.928	0.05	0.044	0.002	0.002	0.016	0.93	0.05	0.054	0.012	0.007	0.012	0.929	0.039	0.049
Ala-CGC-1	94	71	0.146	0.147	0.113	0.092	0.13	0.088	0.045	0.851	0.06	0.015	0.03	0.022	0.026	0.85	0.056	0.021	0.047	0.017	0.007	0.886	0.034	0.02	0.054	0.013	0.014	0.906	0.028	0.033	0.019	0.019	0.032	0.866	0.047	0.02	0.036	0.032	0.008	0.91	0.029	0.033	0.02	0.02
Ala-CGC-1	95	72	0.108	0.108	0.087	0.072	0.123	0.089	0.007	0.892	0.02	0.047	0.034	0.0	0.012	0.892	0.016	0.04	0.04	0.0	0.006	0.912	0.025	0.025	0.031	0.006	0.0	0.927	0.016	0.008	0.048	0.004	0.004	0.876	0.033	0.044	0.044	0.004	0.007	0.911	0.007	0.026	0.048	0.0
Ala-CGC-1	96	73	0.193	0.116	0.192	0.107	0.199	0.11	0.804	0.009	0.009	0.03	0.148	0.013	0.883	0.003	0.006	0.047	0.061	0.006	0.805	0.0	0.0	0.029	0.166	0.017	0.892	0.0	0.006	0.033	0.069	0.009	0.8	0.0	0.007	0.036	0.157	0.005	0.89	0.003	0.008	0.03	0.069	0.006
Ala-CGC-1	97	C	0.165	0.145	0.172	0.08	0.06	0.171	0.009	0.834	0.009	0.048	0.1	0.004	0.005	0.854	0.002	0.064	0.074	0.005	0.004	0.828	0.025	0.071	0.071	0.004	0.0	0.92	0.015	0.059	0.006	0.0	0.0	0.94	0.013	0.043	0.005	0.008	0.002	0.828	0.01	0.075	0.085	0.005
Ala-CGC-1	98	C	0.078	0.064	0.06	0.039	0.085	0.064	0.022	0.921	0.017	0.017	0.022	0.004	0.032	0.936	0.005	0.012	0.015	0.002	0.021	0.94	0.009	0.026	0.004	0.0	0.023	0.96	0.003	0.006	0.009	0.011	0.042	0.914	0.007	0.03	0.007	0.005	0.035	0.935	0.002	0.01	0.017	0.005
Ala-CGC-1	99	A	0.026	0.01	0.021	0.028	0.025	0.017	0.974	0.0	0.009	0.013	0.004	0.004	0.99	0.002	0.002	0.002	0.002	0.002	0.979	0.0	0.013	0.004	0.004	0.0	0.972	0.003	0.003	0.008	0.014	0.003	0.975	0.0	0.009	0.007	0.009	0.0	0.983	0.002	0.007	0.002	0.005	0.0
[truncated: 21,206,928 more chars]
